# Comprehensive PAM prediction for CRISPR-Cas systems reveals evidence for spacer sharing, preferred strand targeting and conserved links with CRISPR repeats

**DOI:** 10.1101/2021.05.04.442622

**Authors:** Jochem NA Vink, Jan HL Baijens, Stan JJ Brouns

## Abstract

The adaptive CRISPR-Cas immune system stores sequences from past invaders as spacers in CRISPR arrays and thereby provides direct evidence that links invaders to hosts. Mapping CRISPR spacers has revealed many aspects of CRISPR biology, including target requirements such as the protospacer adjacent motif (PAM). However, studies have so far been limited by a low number of mapped spacers in the database. By using vast metagenomic sequence databases, we mapped one third (∼70,000) of more than 200,000 unique CRISPR spacers from a variety of microbes, and derived a catalog of more than one hundred unique PAM sequences associated with specific CRISPR subtypes. These PAMs were further used to correctly assign the orientation of CRISPR arrays, revealing conserved patterns between the last nucleotides of the CRISPR repeat and PAM. From the curated CRISPR arrays dataset we could also deduce CRISPR subtype specific preferences for targeting either template or coding strand of open reading frames. While some DNA-targeting systems (e.g. Type I-E and Type II systems) prefer the template strand and avoid mRNA, other DNA- and RNA-targeting systems (i.e. Type I-A, I-B and Type III systems) prefer the coding strand and mRNA. In addition, we found large scale evidence that both CRISPR adaptation machinery and CRISPR arrays are shared between different CRISPR-Cas systems. This could lead to simultaneous DNA- and RNA targeting of invaders, which may be effective at combating mobile genetic invaders.

## Supplementary File 1 for "Comprehensive PAM prediction for CRISPR-Cas systems reveals evidence for spacer sharing, preferred strand targeting and conserved links with CRISPR repeats" (part 1 of 3)

	spacers	repeats	accessionnrs	subtype	cas_genes	hit	consensus_flanks	strandbias	type	orientation_CRISPRCasdb	orientation_PAMbased	PAM	genus	family	order	class	phylum	superkingdom	TypeI	TypeII	TypeIII	TypeIV	TypeV	TypeVI	repeat_cluster	subtypesingenomes	subtypesinproximity	proximitysubtypes	subtypesCas1	orientation_TOPbased
0	AAAAAAAAAATCGGCGAGCAAAAAATCCGGAGAAA	CCAGCCGCCTTCAGGCGGCTGTGTGTTGAAAC	CP039887.1	CAS-TypeIC	Cas1_0_IC_7 | Cas1_0_II_2 | Cas2_0_I-II-III_3 | Cas2_0_I-II-III-V_8 | Cas3_0_I_1 | Cas3_0_I_2 | Cas4_0_I-II_6 | Cas5_0_IC_3 | Cas7_0_IC_5 | Cas8c_0_IC_4 | Cas9_1_II_1	1	('GCCGCCCGAAGGCGGCTGGATCGAAA', 'TTTCAACACACAGCCGCCCGAAGGCG')	0.0	I	unknown	forward	nnnnnTTCXnnnnnnnn	Neisseria	Neisseriaceae	Neisseriales	Betaproteobacteria	Proteobacteria	Bacteria	1.0	1.0	0.0	0.0	0.0	0.0	1400	CAS-TypeIC_CAS-TypeIIC	CAS-TypeIC	190_1183581	CAS-TypeIC_CAS-TypeIIC	unknown
1	AAAAAAAAAGGGTTGATTGAGAAATATGGTATTGAA	CTTTACATTTCAATCTGTTTCTATTATAAG	CP033837.1	CAS-TypeIB	Cas10_0_IIIA_1 | Cas1_0_I-II-III_1 | Cas1_0_I-II-III_2 | Cas2_0_I-II-III_2 | Cas2_0_I-II-III-V_1 | Cas2_0_I-II-III-V_3 | Cas3_0_I_1 | Cas3_0_I_4 | Cas4_0_I-II_3 | Cas5_0_I_5 | Cas5_0_IB_2 | Cas6_0_I-III_4 | Cas6_0_I-III_5 | Cas6_0_I-III_8 | Cas7_1_IB_3 | Cas7_1_IB_6 | Cas8a1_0_IB_4 | Cas8a1_2_IB_7 | Csm2_0_IIIA_2 | Csm3_0_IIIA_3 | Csm4_0_IIIA_4	1	('ATCAAGACATATATAACACAGCTAAA', 'GAATGGGGTGGGAATTGTTGGGTATC')	0.0	I	unknown	reverse	nnnnnCCnXnnnnnnnn	Fusobacterium	Fusobacteriaceae	Fusobacteriales	Fusobacteriia	Fusobacteria	Bacteria	1.0	0.0	1.0	0.0	0.0	0.0	1658	CAS-TypeIIIA_CAS_CAS-TypeIB_CAS-TypeIB	CAS-TypeIB	1789168_1776344_1124815_5662	CAS_CAS-TypeIB	unknown
2	AAAAAAAAAGTTAGAAGTGTAAAATTCTACACTTC	ATTTCAATCCTAAAATAGTCTGATTCTAAC	CP002772.1	CAS-TypeIB	Cas1_0_I-II-III_2 | Cas2_0_I-II-III-V_1 | Cas3_0_I_5 | Cas4_0_I-II_3 | Cas5_0_IB_6 | Cas6_0_I-III_4 | Cas7_1_IB_7 | Cas8a1_0_IB_8	0			I	reverse	reverse	nnnnnCCnXnnnnnnnn	Methanobacterium	Methanobacteriaceae	Methanobacteriales	Methanobacteria	Euryarchaeota	Archaea	1.0	0.0	0.0	0.0	0.0	0.0	1599	CAS-TypeIB	CAS-TypeIB	353	CAS-TypeIB	unknown
3	AAAAAAAAATGAATAACATGGAACAAATAAAAGAACTAGA	GTCGTAATCCCTTCAAGTCAGGTCATGAATTCCAAT	CP002858.1	CAS-TypeIIIB	Cas10_0_IIIA_5 | Cas10_0_IIIB_5 | Cas1_0_I-II-III_2 | Cas1_0_I-II-III_8 | Cas1_0_I-II-III_9 | Cas2_0_I-II-III-V_1 | Cas2_0_I-II-III-V_7 | Cas2_0_I-II-III-V_8 | Cas3_0_I_4 | Cas4_0_I-II_3 | Cas5_0_IB_5 | Cas6_0_I-III_6 | Cas6_0_I-III_7 | Cas6_0_I-III_8 | Cas7_1_IB_6 | Cas8a1_0_IB_7 | Cmr3_1_IIIB_4 | Cmr4_0_IIIB_3 | Cmr5_0_IIIB_2 | Cmr6_0_IIIB_1 | Csm2_0_IIIA_4 | Csm3_0_IIIA_3 | Csm3_1_IIIAD_6 | Csm4_0_IIIA_2 | Csm5_0_IIIA_1	0			III	reverse	unknown		Flexistipes	Deferribacteraceae	Deferribacterales	Deferribacteres	Deferribacteres	Bacteria	1.0	0.0	1.0	0.0	0.0	0.0	931	CAS-TypeIB_CAS-TypeIIIA_CAS-TypeIIIB	CAS-TypeIIIB	711965_290883_8785	CAS-TypeIB_CAS-TypeIIIA_CAS-TypeIIIB	unknown
4	AAAAAAAACAGTGCATATGCGATGGGATTCCTCCC	GTTTCAATTCCTTATAGTTAAGATACAAAC	CP015436.1	CAS-TypeIB	Cas1_0_I-II-III_6 | Cas2_0_I-II-III-V_7 | Cas3_0_I_4 | Cas4_0_I-II_5 | Cas5_1_IB_3 | Cas6_0_I-III_8 | Cas7_2_IB_2 | Cas8a1_1_IB_1	0			I	reverse	reverse		Anoxybacillus	Bacillaceae	Bacillales	Bacilli	Firmicutes	Bacteria	1.0	0.0	0.0	0.0	0.0	0.0	1714	CAS-TypeIB		1886562	CAS-TypeIB	unknown
5	AAAAAAAACCCCACCCCGGCGAACCAGGGCAGGGCA	CCTGGAATGCCTGATCCACGACAACAAGGATTGAAAC	CP001087.1	CAS-TypeIB	Cas1_0_I-II-III_1 | Cas2_0_I-II-III-V_2 | Cas3_0_I_5 | Cas4_0_I-II_6 | Cas5_1_IB_4 | Cas7_2_IB_3	0			I	forward	forward		Desulfobacterium	Desulfobacteraceae	Desulfobacterales	Deltaproteobacteria	Proteobacteria	Bacteria	1.0	0.0	0.0	0.0	0.0	0.0	637	CAS-TypeIB	CAS-TypeIB	237	CAS-TypeIB	unknown
6	AAAAAAAAGGCAAATTTGATAATTCCTGAATTATATCAGGA	ATTGAAATAAACTTGACCCGTTTGAGGGGATTGTGAC	CU466930.1	CAS-TypeIIIA	Cas10_0_IIIA_1 | Cas1_0_I-II-III_3 | Cas2_0_I-II-III-V_2 | Cas3_0_I_4 | Cas4_0_I-II_1 | Cas5_1_IB_5 | Cas7_2_IB_6 | Csm2_0_IIIA_2 | Csm3_0_IIIA_3 | Csm4_0_IIIA_4 | Csm5_0_IIIA_5	0			III	forward	forward		Candidatus Cloacimonas				Candidatus Cloacimonetes	Bacteria	1.0	0.0	1.0	0.0	0.0	0.0	457	CAS-TypeIIIA_CAS-TypeIB	CAS-TypeIIIA	12427_500677	CAS-TypeIB	unknown
7	AAAAAAAAGTCTAGAAGAGCTGGACTCAGCTC	GTCTTAATCCCTTCTTAATAAGGTCTGGTATTCAAAT	CP024202.1	CAS-TypeIIIA	Cas10_0_IIIA_4 | Cas1_0_IC_6 | Cas1_0_IF_1 | Cas1_0_I-II-III-V_1 | Cas2_0_I-II-III-V_2 | Cas2_0_I-II-III-V_7 | Cas3_1_I_1 | Cas3-Cas2_0_IF_2 | Cas4_0_I-II_5 | Cas5_0_IC_2 | Cas6_0_IF_6 | Cas6_0_I-III_5 | Cas7_0_IC_4 | Cas8c_0_IC_3 | Cmr3_0_IIIC_6 | Cmr4_0_IIIB_4 | Cmr5_0_IIIC_5 | Cmr6_0_IIIC_3 | Csm2_0_IIIA_3 | Csm3_0_IIIA_2 | Csm4_0_IIIA_1 | Csy1_0_IF_3 | Csy2_0_IF_4 | Csy3_0_IF_5	0			III	unknown	reverse		Methylomicrobium	Methylococcaceae	Methylococcales	Gammaproteobacteria	Proteobacteria	Bacteria	1.0	0.0	1.0	0.0	0.0	0.0	575	CAS-TypeIIIC_CAS-TypeIF_CAS-TypeIC_CAS-TypeIIIA	CAS-TypeIIIA	1542866_1214841_87833_7067	CAS-TypeIIIC_CAS-TypeIF_CAS-TypeIC	unknown
8	AAAAAAAAGTGGGGAACATACCCAATTAAAAATAT	GTTTCAATCCTAAAATAGTCTGATTTTAGCC	LN734822.1	CAS-TypeIB	Cas1_0_I-II-III_2 | Cas1_0_I-II-III_6 | Cas2_0_I-II-III-V_1 | Cas2_0_I-II-III-V_5 | Cas3_0_I_4 | Cas4_0_I-II_3 | Cas4_0_I-II_7 | Cas5_0_IB_3 | Cas5_1_IB_5 | Cas6_0_I-III_1 | Cas6_0_I-III_7 | Cas7_1_IB_2 | Cas7_2_IB_6	1	('ACATACCCATCAAATTGATAAAAAAA', 'ATTGGATACATTCCCCACCAAATACC')	-1.0	I	reverse	reverse	nnnnnCCnXnnnnnnnn	Methanobacterium	Methanobacteriaceae	Methanobacteriales	Methanobacteria	Euryarchaeota	Archaea	1.0	0.0	0.0	0.0	0.0	0.0	1537	CAS-TypeIB_CAS-TypeIB	CAS-TypeIB	355_403663	CAS-TypeIB_CAS-TypeIB	unknown
9	AAAAAAAATAATTAAATTTCCCATCCAAAGTCATCAG	CTAAAAGAATAACTTGCAAAATAACAAGCATTGAAAC	CP002913.1	CAS-TypeIB	Cas1_0_I-II-III_5 | Cas2_0_I-II-III-V_6 | Cas3_0_I_1 | Cas4_0_I-II_7 | Cas5_1_IB_2 | Cas7_2_IB_3 | Cas8a1_1_IB_4	0			I	forward	forward		Methanococcus	Methanococcaceae	Methanococcales	Methanococci	Euryarchaeota	Archaea	1.0	0.0	0.0	0.0	0.0	0.0	392	CAS-TypeIB | CAS-TypeIB	CAS-TypeIB	354 | 354	CAS-TypeIB	unknown
10	AAAAAAAATACAATGGCTGTTTCTCTTTCATTATCA	ATTTTAATAGTAGCAGAGTGTAATGTAAAT	CP012410.1	CAS-TypeIB	Cas1_0_I-II-III_2 | Cas2_0_I-II-III-V_1 | Cas3_0_I_4 | Cas4_0_I-II_3 | Cas5_0_IB_5 | Cas6_0_I-III_7 | Cas7_1_IB_6	1	('AAATATTAGACTTGATTAAGCCTAAA', 'TCAAAAGATGTTTTAATAGATAATCC')	1.0	I	forward	forward	nnnnnCCnXnnnnnnnn	Leptotrichia	Leptotrichiaceae	Fusobacteriales	Fusobacteriia	Fusobacteria	Bacteria	1.0	0.0	0.0	0.0	0.0	0.0	1731	CAS-TypeIB		1219042	CAS-TypeIB	unknown
11	AAAAAAAATATTGACAACCAAAATGATCCCAAGCTA	GTTTCAATCCCTTATAGGTAGGCTACAAAC	AP018449.1		Cas10_0_IIIA_5 | Cas10_1_IIIB_2 | Cas10_1_IIIB_5 | Cas1_0_I-II-III_2 | Cas2_0_I-II-III-V_1 | Cas3_0_I_4 | Cas4_0_I-II_3 | Cas5_1_IB_5 | Cas6_0_I-III_6 | Cas6_0_I-III_7 | Cas7_2_IB_6 | Cmr3_1_IIIB_3 | Cmr3_1_IIIB_4 | Cmr4_0_IIIB_3 | Cmr4_0_IIIB_4 | Cmr5_0_IIIB_2 | Cmr5_0_IIIB_5 | Cmr6_0_IIIB_1 | Cmr6_0_IIIB_6 | Csm2_0_IIIA_4 | Csm3_0_IIIA_3 | Csm3_1_IIIAD_1 | Csm3_1_IIIAD_6 | Csm4_0_IIIA_2 | Csm5_0_IIIA_1	0				unknown	reverse		Methylomusa	Sporomusaceae	Selenomonadales	Negativicutes	Firmicutes	Bacteria	1.0	0.0	1.0	0.0	0.0	0.0	1594	CAS-TypeIIIB_CAS-TypeIIIB_CAS-TypeIB_CAS-TypeIIIA	CAS-TypeIB_CAS-TypeIIIA	1743354_52324_-8348_12424	CAS-TypeIB	unknown
12	AAAAAAAATTGACACCCTTAAATTCTAT	ATCTAATAGTATAGAAATTATCTTTAAGTCTTAGAC	CP017832.1	CAS-TypeVA	Cas12a_0_VA_1	0			V	unknown	unknown		Butyrivibrio	Lachnospiraceae	Clostridiales	Clostridia	Firmicutes	Bacteria	0.0	0.0	0.0	0.0	1.0	0.0	1130	CAS-TypeVA | CAS-TypeVA	CAS-TypeVA	575 | 575		unknown
13	AAAAAAACAAACGCTGAATTAAAAGAAGAAAT	GTTTGCCATCGCATAGATGGTTTAGAAG	CP032279.1	CAS-TypeIF	Cas1_0_IF_5 | Cas3-Cas2_0_IF_1 | Cas6_0_IF_4 | Csy2_0_IF_2 | Csy3_0_IF_3	1	('TTGATGTTCATGCAGATTTATACAAA', 'AATGGGGGATTGCTAATGAGAATTTT')	1.0	I	unknown	forward	nnnnnnCCXnnnnnnnn	Acinetobacter	Moraxellaceae	Pseudomonadales	Gammaproteobacteria	Proteobacteria	Bacteria	1.0	0.0	0.0	0.0	0.0	0.0	2662	CAS-TypeIF	CAS-TypeIF	97	CAS-TypeIF	unknown
14	AAAAAAACAACTGCGCAAGAAGGGTATGAGCAATT	GTTTTAACTACTTATTATGAAATGTAAAT	CP002004.1 | CP006591.1 | CP020827.1 | CP021174.1 | CP027029.1	CAS-TypeIB	Cas1_0_I-II-III_7 | Cas2_0_I-II-III-V_8 | Cas3_0_I_5 | Cas4_0_I-II_6 | Cas5_0_IB_4 | Cas6_0_I-III_1 | Cas7_1_IB_3 | Cas8a1_0_IB_2	1	('AAGTTAAAGCTAAGAAAAAACCGAAA', 'ATTAGATTTGCTTGATTTCTTATGAA')	1.0	I	reverse	forward	nnnnnCCnXnnnnnnnn	Listeria	Listeriaceae	Bacillales	Bacilli	Firmicutes	Bacteria	1.0	0.0	0.0	0.0	0.0	0.0	2012	CAS-TypeIB | CAS-TypeIB | CAS-TypeIB | CAS-TypeIB | CAS-TypeIB	CAS-TypeIB	198 | 198 | 198 | 198 | 198	CAS-TypeIB	unknown
15	AAAAAAACAATCTTGGAGAGAATTTCTCCAGGATTG	GTTTCAATTCCTTATAGGTAGGCTAAAAAC	CP002991.1		Cas1_0_I-II-III_2 | Cas2_0_I-II-III-V_1 | Cas3_0_I_4 | Cas4_0_I-II_3 | Cas5_1_IB_5 | Cas6_0_I-III_8 | Cas7_2_IB_6 | Cas8a1_1_IB_7	0				reverse	reverse	nnnnnTTAXnnnnnnnn	Thermoanaerobacter	Thermoanaerobacteraceae	Thermoanaerobacterales	Clostridia	Firmicutes	Bacteria	1.0	0.0	0.0	0.0	0.0	0.0	1593	CAS-TypeIB	CAS-TypeIB	-14304	CAS-TypeIB	unknown
16	AAAAAAACAATGGTATGATGCAATACTGTTTGA	GTTTCAATCCTTGTTTTAGTGGATCTTGCTTTCGAAT	CP009508.1	CAS-TypeIB	Cas10_0_IIIC_4 | Cas1_0_I-II-III_3 | Cas1_0_I-II-III_7 | Cas2_0_I-II-III-V_2 | Cas2_0_I-II-III-V_8 | Cas3_0_I_4 | Cas4_0_I-II_1 | Cas5_1_IB_5 | Cas7_2_IB_6 | Cas8a1_1_IB_7 | Cmr3_0_IIIC_1 | Cmr4_0_IIIB_3 | Cmr5_0_IIIC_2 | Cmr6_0_IIIC_5 | Csm3_1_IIIAD_6	0			I	reverse	reverse		Methanosarcina	Methanosarcinaceae	Methanosarcinales	Methanomicrobia	Euryarchaeota	Archaea	1.0	0.0	1.0	0.0	0.0	0.0	483	CAS-TypeIIIC_CAS-TypeIB	CAS-TypeIB	1510942_113	CAS-TypeIIIC_CAS-TypeIB	unknown
17	AAAAAAACAATTAAAAAACTTTCCCAATAA	ATTGTAGCACTGCGAAATGAGAGAGGGAACTACAAC	LR134488.1	CAS-TypeIIC	Cas10_0_IIIA_5 | Cas1_0_IF_2 | Cas1_0_II_2 | Cas1_0_I-II-III-V_2 | Cas2_0_I-II-III_1 | Cas2_0_I-II-III_3 | Cas2_0_I-II-III-V_3 | Cas3-Cas2_0_IF_1 | Cas6_0_IF_3 | Cas9_1_II_1 | Csm2_0_IIIA_4 | Csm3_0_IIIA_3 | Csm3_0_IIID_1 | Csm4_0_IIIA_2 | Csy1_0_IF_6 | Csy2_0_IF_5 | Csy3_0_IF_4	1	('TATCAAAATTTATAAGAAATGTAAAA', 'TCAAATGCAAGAGTCTTTTTATCAGG')	-1.0	II	unknown	unknown		Pasteurella	Pasteurellaceae	Pasteurellales	Gammaproteobacteria	Proteobacteria	Bacteria	1.0	1.0	1.0	0.0	0.0	0.0	943	CAS-TypeIIC_CAS_CAS-TypeIIIA_CAS-TypeIF | CAS-TypeIIC_CAS_CAS-TypeIIIA_CAS-TypeIF	CAS-TypeIIC	258_550561_560400_1378825 | 258_550561_560400_1378825	CAS-TypeIIC_CAS_CAS-TypeIF	unknown
18	AAAAAAACACGCTTTCGGCTGGTGGGCAGGAAGG	CCAGCCGCCTTCAGGCGGCTGTGTGTTGAAAC	CP039887.1	CAS-TypeIC	Cas1_0_IC_7 | Cas1_0_II_2 | Cas2_0_I-II-III_3 | Cas2_0_I-II-III-V_8 | Cas3_0_I_1 | Cas3_0_I_2 | Cas4_0_I-II_6 | Cas5_0_IC_3 | Cas7_0_IC_5 | Cas8c_0_IC_4 | Cas9_1_II_1	1	('TACCCCCTTGATTCCCAAAATTTCAA', 'AGGGTTTTATTTCCTGCCCGCCTGCC')	1.0	I	unknown	forward	nnnnnTTCXnnnnnnnn	Neisseria	Neisseriaceae	Neisseriales	Betaproteobacteria	Proteobacteria	Bacteria	1.0	1.0	0.0	0.0	0.0	0.0	1400	CAS-TypeIC_CAS-TypeIIC	CAS-TypeIC	190_1183581	CAS-TypeIC_CAS-TypeIIC	unknown
19	AAAAAAACAGAAGAACATAAAACAACAACTTCACAC	GTAGAACTCCAACATATAGGAGATTGAAAC	CP032098.1	CAS-TypeIIIA	Cas1_0_I-II-III_2 | Cas2_0_I-II-III-V_1 | Cas3_0_I_4 | Cas4_0_I-II_3 | Cas5_0_IB_5 | Cas6_0_I-III_7 | Cas7_1_IB_6 | Csm2_0_IIIA_1 | Csm3_1_IIID_2 | Csm4_0_IIIA_3 | Csm5_0_IIIA_4	0			III	unknown	forward		Arcobacter	Campylobacteraceae	Campylobacterales	Epsilonproteobacteria	Proteobacteria	Bacteria	1.0	0.0	1.0	0.0	0.0	0.0	1652	CAS-TypeIIIA_CAS-TypeIB	CAS-TypeIIIA	765_1458818	CAS-TypeIB	unknown
20	AAAAAAACAGACATTTGGCTGTACATCGACACCGCTGCAAAGCT	GTCTCAACGGCCTAAGCGGCCAGCGGGTCTGAAAC	CP002583.1	CAS-TypeIIIB	Cas10_0_IIIB_7 | Cas1_0_IF_6 | Cas1_0_I-II-III-V_2 | Cas2_0_I-II-III-V_1 | Cas3-Cas2_0_IF_5 | Cas6_0_IF_1 | Cmr1_0_IIIB_8 | Cmr3_1_IIIB_6 | Cmr4_0_IIIB_5 | Cmr5_0_IIIB_4 | Cmr6_1_IIIB_3 | Csy1_0_IF_4 | Csy2_0_IF_3 | Csy3_0_IF_2	0			III	unknown	forward		Marinomonas	Oceanospirillaceae	Oceanospirillales	Gammaproteobacteria	Proteobacteria	Bacteria	1.0	0.0	1.0	0.0	0.0	0.0	1241	CAS-TypeIIIB_CAS-TypeIF	CAS-TypeIIIB	232_2948998	CAS-TypeIIIB_CAS-TypeIF	forward
21	AAAAAAACAGATTACATCGTTCAAGAAATCATCAAATCTTA	GTTAAAATAAGACCGATTCGGTATGGAAAC	CP001901.1		Cas10_0_IIIA_1 | Cas1_0_I-II-III_6 | Cas2_0_I-II-III-V_6 | Cas3_0_I_4 | Cas3_1_I_5 | Cas4_0_I-II_5 | Cas5_0_IA_3 | Cas5_0_IB_3 | Cas6_0_I-III_1 | Cas7_0_IA_2 | Cas7_1_IB_2 | Csa5_0_IA_1 | Csm2_1_IIIA_2 | Csm3_0_IIIA_3 | Csm4_1_IIIA_4 | Csm5_0_IIIA_5	0				forward	forward		Methanocaldococcus	Methanocaldococcaceae	Methanococcales	Methanococci	Euryarchaeota	Archaea	1.0	0.0	1.0	0.0	0.0	0.0	1621	CAS-TypeIIIA_CAS-TypeIB_CAS-TypeIA		937417_363749_357010	CAS-TypeIB	unknown
22	AAAAAAACAGTGAGCGGAATCAGAAAGCAAGCCG	GTCGCATCCTACGCGGATGCGTGGATTGAAAT	CP019655.1 | CP019659.1 | CP020327.1	CAS-TypeIC	Cas10_0_IIIB_2 | Cas1_0_IC_4 | Cas2_0_I-II-III-V_5 | Cas4_0_I-II_3 | Cas7_0_IC_2 | Cas8c_0_IC_1 | Cmr3_1_IIIB_3 | Cmr4_0_IIIB_4 | Cmr5_0_IIIB_5 | Cmr6_0_IIIB_6 | Csm3_1_IIIAD_1	1	('TCAATTCTGGATAACCATTTTTCAAA', 'CCGCAAACAATACAGCATAGATTTCC')	0.0	I	unknown	forward	nnnnnTTCXnnnnnnnn	Paenibacillus	Paenibacillaceae	Bacillales	Bacilli	Firmicutes	Bacteria	1.0	0.0	1.0	0.0	0.0	0.0	1433	CAS-TypeIIIB_CAS-TypeIC | CAS-TypeIIIB_CAS-TypeIC | CAS-TypeIIIB_CAS-TypeIC		1064677_65283 | 1505386_65284 | 1521880_65284	CAS-TypeIC	unknown
23	AAAAAAACATATTCCGTTATCCCCACGCCTCTACCACCACC	CTTTCAATTCTATAGTAGATTAGC	CP002426.1	CAS-TypeIA	Cas10_0_IIIB_5 | Cas1_0_I-II-III_5 | Cas1_0_I-II-III_9 | Cas2_0_I-II-III-V_10 | Cas3_0_I_1 | Cas3_0_I_4 | Cas3_1_I_3 | Cas4_0_IA_8 | Cas4_0_I-II_11 | Cas4_0_I-II_6 | Cas5_0_IA_5 | Cas6_0_I-III_1 | Cas6_0_I-III_4 | Cas7_0_IA_6 | Cmr4_1_IIIB_1 | Cmr5_0_IIIB_2 | Cmr6_1_IIIB_4 | Csa5_0_IA_7 | CsaX_0_IA_2 | Csc1_0_ID_2 | Csc2_0_ID_3 | Csm3_1_IIIAD_3	0			I	reverse	reverse	nnnnnCCnXnnnnnnnn	Sulfolobus	Sulfolobaceae	Sulfolobales	Thermoprotei	Crenarchaeota	Archaea	1.0	0.0	1.0	0.0	0.0	0.0	2852	CAS-TypeIA_CAS-TypeIIIB_CAS-TypeID	CAS-TypeIA	-9548_170406_380990	CAS-TypeIA_CAS-TypeID	unknown
24	AAAAAAACATTTATAATAAAATTCCGAAGTTTCGG	ATTTACATTCCTCATAGTTAATATAAAAC	CM001240.1	CAS-TypeIB	Cas1_0_I-II-III_2 | Cas2_0_I-II-III-V_1 | Cas3_0_I_4 | Cas4_0_I-II_3 | Cas5_0_IB_5 | Cas6_0_I-III_8 | Cas7_1_IB_6 | Cas8a1_0_IB_7	0			I	forward	reverse	nnnnnCCnXnnnnnnnn	Clostridium	Clostridiaceae	Clostridiales	Clostridia	Firmicutes	Bacteria	1.0	0.0	0.0	0.0	0.0	0.0	2010	CAS-TypeIB	CAS-TypeIB	182	CAS-TypeIB	unknown
25	AAAAAAACCAGCCACACCACAGGATAACGCTTCAGGA	GTTTCCCAACCGTTGATGCCGCAAGGCGTTGAGCAC	CM001633.1	CAS-TypeIA	Cas10_0_III_13 | Cas10_0_III_18 | Cas10_1_IIIB_7 | Cas10d_0_ID_7 | Cas1_0_IA_6 | Cas1_0_I-II-III-V_2 | Cas2_0_I-II-III-V_1 | Cas2_0_I-II-III-V_7 | Cas3_0_I_2 | Cas3_0_ID_8 | Cas4_0_I-II_3 | Cas5_0_I_5 | Cas6_0_IA_1 | Cas6_0_I-III_4 | Cas7_0_I_4 | Cas8a1_1_IA_3 | Cmr1_0_IIIB_6 | Cmr3_0_IIIB_9 | Cmr3_0_IIIC_5 | Cmr3_1_IIIB_8 | Cmr4_0_IIIB_10 | Cmr4_0_IIIB_3 | Cmr5_0_IIIB_11 | Cmr5_0_IIIC_4 | Cmr6_0_IIIB_12 | Cmr6_0_IIIC_2 | Csc1_0_ID_5 | Csc2_0_ID_6 | Csm2_0_IIID_21 | Csm3_0_IIIAD_17 | Csm3_1_IIIAD_1 | Csm3_1_IIIAD_14 | Csm3_1_IIIAD_16 | Csm3_1_IIIAD_4 | Csm3_1_IIID_1 | Csm3_1_IIID_19 | Csm3_1_IIID_2 | Csx10_0_IIID_15 | Csx10_0_IIID_20 | Csx19_0_IIID_3	0			I	unknown	unknown				Oscillatoriales		Cyanobacteria	Bacteria	1.0	0.0	1.0	0.0	0.0	0.0	814	CAS-TypeID_CAS-TypeIIIB_CAS-TypeIIID_CAS-TypeIA	CAS-TypeIA	4227662_1354707_1347324_6844	CAS-TypeID_CAS-TypeIA	unknown
26	AAAAAAACCATCGGAGATTAAATCAGCGCAAT	GTTCGCCATCGCATAGATGGTTTAGAAA	CP024443.2	CAS-TypeIF	Cas1_0_IF_5 | Cas3-Cas2_0_IF_1 | Cas6_0_IF_4 | Csy2_0_IF_2 | Csy3_0_IF_3	1	('ACTAAAGGCATGGTTAAGATACCAAA', 'AATTGGCTCAGGGTAAAAAAGGTGCA')	1.0	I	forward	forward	nnnnnnCCXnnnnnnnn	Moraxella	Moraxellaceae	Pseudomonadales	Gammaproteobacteria	Proteobacteria	Bacteria	1.0	0.0	0.0	0.0	0.0	0.0	2556	CAS-TypeIF	CAS-TypeIF	98	CAS-TypeIF	unknown
27	AAAAAAACCCGGCCAGGATCGACAGCCGGGGA	CTGTTCCCCGCTCGCGCGGGGATGAACCG	CP012664.1	CAS-TypeIE	Cas1_0_IE_7 | Cas2_0_IE_8 | Cas3_0_I_1 | Cas5_0_IE_5 | Cas6_0_IE_6 | Cas7_0_IE_4 | Cse1_0_IE_2 | Cse2_0_IE_3	1	('CGTCATTACGCGCCCAGTTGAAGAAA', 'GGAGTTGCCGCGCGCAGGAACAGGCG')	-1.0	I	reverse	forward	nnnnnAAGXnnnnnnnn	Defluviimonas	Rhodobacteraceae	Rhodobacterales	Alphaproteobacteria	Proteobacteria	Bacteria	1.0	0.0	0.0	0.0	0.0	0.0	2084	CAS-TypeIE	CAS-TypeIE	96	CAS-TypeIE	unknown
28	AAAAAAACCGCCGTATTAGTTGGCATACGA	GTTTTTGTACTCTCAAGATTTAAGTAACTGTACAAC	AP014612.1	CAS-TypeIIC	Cas1_0_IE_6 | Cas1_0_II_2 | Cas2_0_IE_7 | Cas2_0_I-II-III_3 | Cas3_0_I_1 | Cas4_0_I-II_8 | Cas5_0_IE_4 | Cas6_0_IE_5 | Cas7_0_IE_3 | Cas9_0_II_1 | Cse2_0_IE_2	0			II	reverse	forward	nnnnnnnnXnnAnAAnn	Streptococcus	Streptococcaceae	Lactobacillales	Bacilli	Firmicutes	Bacteria	1.0	1.0	0.0	0.0	0.0	0.0	910	CAS-TypeIE_CAS-TypeIIC	CAS-TypeIIC	82446_1097	CAS-TypeIE_CAS-TypeIIC	forward
29	AAAAAAACGCTGAGCTTGCCGAACATCTCAGGTCGG	GCATCGCCCGGCCAATTGGCCGGGCGCGGATTGAAAC	CP020370.1	CAS-TypeIC	Cas1_0_IC_6 | Cas1_0_I-II-III-V_2 | Cas2_0_I-II-III-V_1 | Cas2_0_I-II-III-V_7 | Cas3_0_I_1 | Cas3_0_IU_6 | Cas4_0_I-II_5 | Cas5_0_IC_2 | Cas7_0_IC_4 | Cas8c_0_IC_3 | Csb1_0_IU_4 | Csb2_0_IU_3 | Csb3_0_IU_5	0			I	unknown	forward		Thiodictyon	Chromatiaceae	Chromatiales	Gammaproteobacteria	Proteobacteria	Bacteria	1.0	0.0	0.0	0.0	0.0	0.0	294	CAS-TypeIU_CAS-TypeIC	CAS-TypeIC	2721533_182	CAS-TypeIU_CAS-TypeIC	unknown
30	AAAAAAAGAAAATCAGACCTCTATTTTCACGCTAATTA	ATTTACATACCACTTAGTTAATATAAAAC	CM000604.1	CAS-TypeIB	Cas1_0_I-II-III_2 | Cas2_0_I-II-III-V_1 | Cas3_0_I_1 | Cas3_0_I_4 | Cas4_0_I-II-V_3 | Cas5_0_IB_2 | Cas5_0_IB_5 | Cas6_0_I-III_4 | Cas6_0_I-III_8 | Cas7_1_IB_3 | Cas7_1_IB_6 | Cas8a1_0_IB_7	1	('CTAAAATTTTATCTAAGCATATTAAA', 'TTATGGTTTTTTACAGGCACTTGCTA')	0.0	I	forward	reverse	nnnnnCCnXnnnnnnnn	Clostridioides	Peptostreptococcaceae	Clostridiales	Clostridia	Firmicutes	Bacteria	1.0	0.0	0.0	0.0	0.0	0.0	2047	CAS-TypeIB_CAS-TypeIB	CAS-TypeIB	567951_184	CAS-TypeIB	reverse
31	AAAAAAAGAAAATGGGAAGACCTGTTATTG	GTTTGAGAGTAATGTAACTTAAGATAGATCTGAAAC	CP028107.1	CAS-TypeIIA	Cas1_0_II_2 | Cas13c_0_VIC_1 | Cas2_0_I-II-III_3 | Cas9_0_II_1 | Csn2_0_IIA_4	1	('AGGAGGTGCAAAAATGGAAGCTACAA', 'TTGGAAAACCAAAAACTGTAGAAATA')	-1.0	II	unknown	unknown		Fusobacterium	Fusobacteriaceae	Fusobacteriales	Fusobacteriia	Fusobacteria	Bacteria	0.0	1.0	0.0	0.0	0.0	1.0	1123	CAS-TypeIIA_CAS-TypeVIC	CAS-TypeIIA	70_343424	CAS-TypeIIA	unknown
32	AAAAAAAGAAACGCATCAAATGACACGTTTCTTTAA	GCAACAACCTCATTTCCAGTAGAATAAGGATTAAGAC	CP031032.1		Cas10_0_IIIB_1 | Cas1_0_I-II-III_1 | Cas1_0_I-II-III_2 | Cas13a_0_VIA_1 | Cas2_0_I-II-III_3 | Cas2_0_I-II-III-V_4 | Cas4_0_I-II_5 | Cas5_1_IB_1 | Cas7_2_IB_2 | Cas8a1_1_IB_3 | Cmr3_1_IIIB_2 | Cmr4_0_IIIB_3 | Cmr5_0_IIIB_4 | Cmr6_0_IIIB_5 | Csm3_1_IIIAD_1	0				unknown	unknown		Runella	Cytophagaceae	Cytophagales	Cytophagia	Bacteroidetes	Bacteria	1.0	0.0	1.0	0.0	0.0	1.0	543	CAS-TypeIB_CAS-TypeIIIB_CAS-TypeIIID_CAS_CAS-TypeVIA	CAS-TypeIIIB_CAS_CAS-TypeVIA	59765_10892_17852_-10274_9426	CAS	unknown
33	AAAAAAAGACTATAAATCCTCAAATAAGTTGAGTT	GTTGAAATCAACTTAAATCCCTATCAGGGATTGAAAC	CP003549.1	CAS-TypeID	Cas10_0_III_1 | Cas10_1_IIIB_1 | Cas10d_0_ID_2 | Cas3_0_ID_1 | Cas4_0_I-II_6 | Cas5_0_I_4 | Cas6_0_IA_1 | Cas6_0_I-III_5 | Cas6_0_I-III_9 | Cas7_1_IB_3 | Cas8a1_1_IA_2 | Cmr3_1_IIIB_2 | Cmr4_0_IIIB_3 | Csc1_0_ID_4 | Csc2_0_ID_3 | Csm2_0_IIID_4 | Csm3_1_IIIAD_8 | Csm3_1_IIID_2 | Csm3_1_IIID_5 | Csm3_1_IIID_6 | Csx10_0_IIID_3 | Csx19_0_IIID_7	0			I	forward	forward		Rivularia	Rivulariaceae	Nostocales		Cyanobacteria	Bacteria	1.0	0.0	1.0	0.0	0.0	0.0	422	CAS-TypeIA_CAS-TypeIIID_CAS-TypeIIIB_CAS-TypeID	CAS-TypeID	2722050_3957450_5914305_2769		unknown
34	AAAAAAAGATAAAAACTAATAAAAGAGGTTCAAAT	GTTTCAATCCTTGTTTTAGTGGAAGCTACTTTTCGAC	CP009507.1	CAS-TypeIIIC	Cas10_0_III_5 | Cas1_0_I-II-III_3 | Cas1_0_I-II-III_6 | Cas2_0_I-II-III-V_2 | Cas2_0_I-II-III-V_7 | Cas3_0_I_4 | Cas4_0_I-II_1 | Cas5_1_IB_5 | Cas7_2_IB_6 | Cas8a1_1_IB_7 | Csm3_0_IIIAD_1 | Csm3_1_IIIAD_2 | Csm3_1_IIID_4 | Csx10_0_IIID_3	0			III	unknown	reverse		Methanosarcina	Methanosarcinaceae	Methanosarcinales	Methanomicrobia	Euryarchaeota	Archaea	1.0	0.0	1.0	0.0	0.0	0.0	362	CAS-TypeIIID_CAS-TypeIB	CAS-TypeIIID	5919_1581611	CAS-TypeIIID_CAS-TypeIB	unknown
35	AAAAAAAGATAGATGACATGCGCAAATTTTTG	CGGTTTATCCCCGCTCACGCGGGGAACAC	CBVS010000007.1 | CBVT010000007.1 | CBVU010000007.1 | FN434113.1	CAS-TypeIE	Cas1_0_IE_2 | Cas2_0_IE_1 | Cas3_0_I_8 | Cas5_0_IE_4 | Cas6_0_IE_3 | Cas7_0_IE_5 | Cse1_0_IE_7 | Cse2_0_IE_6	0			I	reverse	unknown	nnnnnAnGXnnnnnnnn	Erwinia	Erwiniaceae	Enterobacterales	Gammaproteobacteria	Proteobacteria	Bacteria	1.0	0.0	0.0	0.0	0.0	0.0	2058	CAS-TypeIE | CAS-TypeIE | CAS-TypeIE | CAS-TypeIE	CAS-TypeIE	2619 | 2619 | 2619 | 2619	CAS-TypeIE	reverse
36	AAAAAAAGATGTGAAAATCATCAATGGATTTACAAT	GTCTCAATCCCTCATAGGTAATGTAATCC	LT907978.1	CAS-TypeIIID	Cas10_0_III_6 | Cas1_0_IC_2 | Cas1_0_I-II-III_2 | Cas2_0_I-II-III-V_1 | Cas3_0_I_6 | Cas3_0_I_7 | Cas3_1_I_7 | Cas4_0_I-II_3 | Cas5_0_IC_5 | Cas5_0_IC_6 | Cas6_0_I-III_7 | Cas7_0_IC_4 | Cas8c_0_IC_5 | Csm3_0_IIIAD_3 | Csm3_1_IIIAD_4 | Csx10_0_IIID_5	0			III	unknown	reverse		Anaerobutyricum	Lachnospiraceae	Clostridiales	Clostridia	Firmicutes	Bacteria	1.0	0.0	1.0	0.0	0.0	0.0	2356	CAS-TypeIC_CAS-TypeIC_CAS-TypeIIID	CAS-TypeIIID	669757_383027_-11477	CAS-TypeIC_CAS-TypeIC_CAS-TypeIIID	unknown
37	AAAAAAAGCCTAAAGCTCGAAAGAATAAAAAT	GTGTTCCCCGCGTATGCGGGGATAAACCG	CP024970.1 | FN666575.1	CAS-TypeIE	Cas1_0_IE_7 | Cas2_0_IE_8 | Cas3_0_I_1 | Cas5_0_IE_5 | Cas6_0_IE_6 | Cas7_0_IE_4 | Cse1_0_IE_2 | Cse2_0_IE_3	0			I	unknown	forward	nnnnnAAGXnnnnnnnn	Erwinia	Erwiniaceae	Enterobacterales	Gammaproteobacteria	Proteobacteria	Bacteria	1.0	0.0	0.0	0.0	0.0	0.0	2152	CAS-TypeIE | CAS-TypeIE	CAS-TypeIE	89 | 89	CAS-TypeIE	reverse
38	AAAAAAAGCGGTGGGTCAAAACCCACCGCTTATTAAAAA	GTTTAGAATCTACCTATGAGGAATGAAAAC	CP001185.1	CAS-TypeIIIB	Cas10_0_IIIB_5 | Cas10_0_IIIC_4 | Cas1_0_I-II-III_2 | Cas1_0_I-II-III_9 | Cas2_0_I-II-III-V_1 | Cas2_0_I-II-III-V_10 | Cas2_0_I-II-III-V_8 | Cas3_0_I_4 | Cas4_0_I-II_3 | Cas5_1_IB_5 | Cas6_0_I-III_7 | Cas6_0_I-III_8 | Cas7_2_IB_6 | Cas8a1_1_IB_7 | Cmr1_0_IIIB_6 | Cmr1_0_IIIC_6 | Cmr3_0_IIIC_1 | Cmr3_1_IIIB_4 | Cmr4_0_IIIB_3 | Cmr5_0_IIIB_2 | Cmr5_0_IIIC_2 | Cmr6_0_IIIB_1 | Cmr6_0_IIIC_5	0			III	forward	unknown		Thermosipho	Fervidobacteriaceae	Thermotogales	Thermotogae	Thermotogae	Bacteria	1.0	0.0	1.0	0.0	0.0	0.0	1755	CAS-TypeIIIB_CAS-TypeIIIC_CAS-TypeIB_CAS-TypeIB		42364_505030_886901_1591875	CAS-TypeIIIB_CAS-TypeIB_CAS-TypeIB	unknown
39	AGCCGCAATCCGCGCCATGTTCATTCCCCCTGTAGT	CCTTCAACGGGGCCGCGGGTTCAACCCGCGGAGCTGCG	CP002017.1	CAS-TypeIU	Cas10_0_III_4 | Cas10_0_IIIB_2 | Cas1_0_IC_2 | Cas1_0_I-II-III_2 | Cas2_0_I-II-III_1 | Cas2_0_I-II-III-V_1 | Cas3_0_I_1 | Cas3_0_I_4 | Cas3_0_IU_4 | Cas4_0_I-II_3 | Cas4_0_I-II-V_3 | Cas5_0_I_2 | Cas5_1_IB_5 | Cas6_0_I-III_7 | Cas7_2_IB_3 | Cas7_2_IB_6 | Cas8a1_1_IB_4 | Cmr1_0_IIIB_1 | Cmr3_1_IIIB_3 | Cmr4_0_IIIB_4 | Cmr5_0_IIIB_5 | Cmr6_1_IIIB_6 | Csb1_0_IU_2 | Csb2_0_IU_1 | Csm3_0_IIIAD_1 | Csm3_1_IIIAD_2 | Csx10_0_IIID_3 | Csx17_0_IU_3	0			I	forward	unknown		Kyrpidia	Alicyclobacillaceae	Bacillales	Bacilli	Firmicutes	Bacteria	1.0	0.0	1.0	0.0	0.0	0.0	78	CAS-TypeIIIB_CAS-TypeIIID_CAS-TypeIB_CAS-TypeIB_CAS_CAS-TypeIU	CAS_CAS-TypeIU	1332205_444281_25023_64026_10703_1160	CAS-TypeIB_CAS	unknown
40	AAAAAAAGCTTATGCAAGCGAAAAAACAGCGTATGATG	GTCGCACCCTTTACGGGTGCGTGGATTGAAAT	LN879430.1	CAS-TypeIC	Cas1_0_IC_6 | Cas2_0_I-II-III-V_7 | Cas3_0_I_1 | Cas4_0_I-II_5 | Cas5_0_IC_2 | Cas7_0_IC_4 | Cas8c_0_IC_3	0			I	unknown	forward	nnnnnTTCXnnnnnnnn	Herbinix	Lachnospiraceae	Clostridiales	Clostridia	Firmicutes	Bacteria	1.0	0.0	0.0	0.0	0.0	0.0	1480	CAS-TypeIC	CAS-TypeIC	159	CAS-TypeIC	unknown
41	AAAAAAAGTAGGTGCTTTTTAATGCAAATTTATAAAA	CTTTACATACCACATAGTTAATATAAAAC	CM000660.1 | CP033213.1 | CP033214.1	CAS-TypeIB	Cas1_0_I-II-III_2 | Cas2_0_I-II-III-V_1 | Cas3_0_I_1 | Cas3_0_I_4 | Cas4_0_I-II_3 | Cas4_0_I-II-V_3 | Cas5_0_IB_2 | Cas5_0_IB_5 | Cas5_1_IB_5 | Cas6_0_I-III_4 | Cas6_0_I-III_7 | Cas6_0_I-III_8 | Cas7_1_IB_3 | Cas7_1_IB_6 | Cas7_3_IB_6 | Cas8a1_0_IB_7	0			I	forward	reverse	nnnnnCCnXnnnnnnnn	Clostridioides	Peptostreptococcaceae	Clostridiales	Clostridia	Firmicutes	Bacteria	1.0	0.0	0.0	0.0	0.0	0.0	2193	CAS-TypeIB_CAS-TypeIB_CAS-TypeIB | CAS-TypeIB_CAS-TypeIB | CAS-TypeIB_CAS-TypeIB_CAS-TypeIB		155626_517727_1095353 | 513266_1077633 | 155626_517727_1095353	CAS-TypeIB_CAS-TypeIB | CAS-TypeIB	unknown
42	AAAAAAAGTCAAGTAGATATAAAAGGGAAAATCAAAAA	ATTCGCGAGCAAGATCCACTAAAACAAGGATTGAAAC	CP009511.1		Cas10_0_III_1 | Cas1_0_I-II-III_5 | Cas2_0_I-II-III-V_6 | Cas3_0_I_4 | Cas4_0_I-II_7 | Cas5_1_IB_3 | Cas7_2_IB_2 | Cas8a1_1_IB_1 | Csm3_0_IIIAD_5 | Csm3_0_IIID_2 | Csm3_0_IIID_4 | Csx10_0_IIID_3	0				forward	forward	nnnnnTTAXnnnnnnnn	Methanosarcina	Methanosarcinaceae	Methanosarcinales	Methanomicrobia	Euryarchaeota	Archaea	1.0	0.0	1.0	0.0	0.0	0.0	235	CAS-TypeIB_CAS-TypeIIID	CAS-TypeIIID	649531_3414	CAS-TypeIB	unknown
43	AAAAAAAGTGTAGCCAACTTCATACAGTTACC	GTTCGTCATCGCATAGATGATTTAGAAA	CR543861.1	CAS-TypeIF	Cas1_0_IF_5 | Cas3-Cas2_0_IF_1 | Cas6_0_IF_4 | Csy2_0_IF_2 | Csy3_0_IF_3	0			I	forward	forward	nnnnnnCCXnnnnnnnn	Acinetobacter	Moraxellaceae	Pseudomonadales	Gammaproteobacteria	Proteobacteria	Bacteria	1.0	0.0	0.0	0.0	0.0	0.0	2666	CAS-TypeIF	CAS-TypeIF	98	CAS-TypeIF	reverse
44	AAAAAAAGTTATTGTCGCGCTGCGAGTTTTATAAG	GTTTCAAACTCCAACGGAGTAAATTTTAAC	LR535679.1	CAS-TypeIB	Cas1_0_I-II-III-V_1 | Cas2_0_I-II-III_2 | Cas3_0_I_4 | Cas4_0_I-II_3 | Cas5_1_IB_5 | Cas7_2_IB_6	1	('AGCGCGAAGACGAAATGATAGCGAAA', 'AAGTAATCAAAGAAGAAATGAAGTTA')	-1.0	I	unknown	reverse		Campylobacter	Campylobacteraceae	Campylobacterales	Epsilonproteobacteria	Proteobacteria	Bacteria	1.0	0.0	0.0	0.0	0.0	0.0	1733	CAS-TypeIB	CAS-TypeIB	389	CAS-TypeIB	unknown
45	AAAAAAAGTTGTTTTAACGTGAATTTGCTGCTTTT	GATATAGACCTAATTACCTCGAGAGGGGACGGAAAC	CM003135.1	CAS-TypeIIIA	Cas10_0_IIIA_4 | Cas1_0_II_2 | Cas1_0_I-II-III_1 | Cas2_0_I-II-III_3 | Cas2_0_I-II-III-V_2 | Cas6_0_I-III_3 | Cas9_0_II_1 | Csm2_0_IIIA_5 | Csm3_0_IIIA_6 | Csm4_0_IIIA_7 | Csm5_0_IIIA_8 | Csm6_0_IIIA_10 | Csm6_0_IIIA_9	1	('AAGCTGTAGCAATTTAATTGTTCGAA', 'TTTCGATGTCAATATACTTAATATCA')	-1.0	III	unknown	forward		Streptococcus	Streptococcaceae	Lactobacillales	Bacilli	Firmicutes	Bacteria	0.0	1.0	1.0	0.0	0.0	0.0	657	CAS-TypeIIC_CAS-TypeIIIA	CAS-TypeIIIA	231705_-9360	CAS-TypeIIC_CAS-TypeIIIA	unknown
46	AAAAAAATAAACTGAGGTAATATTATGGTTGAAAAGA	GTTTCAATCCTTGTTTTAGTGGATCTTGCTCTCGAAT	CP009524.1		Cas1_0_IC_6 | Cas1_0_IE_7 | Cas1_0_I-II-III_3 | Cas2_0_IE_8 | Cas2_0_I-II-III-V_2 | Cas2_0_I-II-III-V_7 | Cas3_0_I_1 | Cas3_0_I_4 | Cas4_0_I-II_1 | Cas4_0_I-II_5 | Cas5_0_IC_2 | Cas5_0_IE_5 | Cas5_1_IB_5 | Cas6_0_IE_6 | Cas7_0_IC_4 | Cas7_0_IE_4 | Cas7_2_IB_6 | Cas8a1_1_IB_7 | Cas8c_0_IC_3 | Cse1_0_IE_2 | Cse2_0_IE_3	0				reverse	reverse	nnnnnTTAXnnnnnnnn	Methanosarcina	Methanosarcinaceae	Methanosarcinales	Methanomicrobia	Euryarchaeota	Archaea	1.0	0.0	0.0	0.0	0.0	0.0	293	CAS-TypeIB_CAS-TypeIE_CAS-TypeIC	CAS-TypeIB	114_1617300_2165050	CAS-TypeIB_CAS-TypeIE_CAS-TypeIC	unknown
47	AAAAAAATAATCTTAATTTATTATTGATAATT	GTTTCCCGCTGCACAAGCGGTTGAAAGA	AP019368.1	CAS-TypeIF	Cas1_0_IF_2 | Cas3-Cas2_0_IF_1 | Cas6_0_IF_5 | Csy2_0_IF_3 | Csy3_0_IF_4	1	('ATAAAAAACGGCTCGAACTCGACAAA', 'ATAACTTGTGTATCGTGTATAGTAAG')	-1.0	I	unknown	unknown				Silvanigrellales	Oligoflexia	Proteobacteria	Bacteria	1.0	0.0	0.0	0.0	0.0	0.0	2679	CAS-TypeIF	CAS-TypeIF	136	CAS-TypeIF	unknown
48	AAAAAAATACTTTACTTTTTTCTGATATGCGTTA	GTCTTAATCCCTTCGTGAACAGGGCTGTTATTCAAT	CP014360.1	CAS-TypeIIIB	Cas10_0_IIIB_7 | Cas1_0_IC_2 | Cas1_0_IE_7 | Cas1_0_IF_1 | Cas1_0_I-II-III-V_5 | Cas2_0_IE_8 | Cas2_0_I-II-III-V_1 | Cas2_0_I-II-III-V_6 | Cas3_0_I_1 | Cas3-Cas2_0_IF_2 | Cas5_0_IE_5 | Cas6_0_IE_6 | Cas6_0_IF_6 | Cas7_0_IE_4 | Cmr3_1_IIIB_6 | Cmr4_0_IIIB_5 | Cmr5_0_IIIB_4 | Cmr6_0_IIIB_3 | Csb1_0_IU_3 | Csb2_0_IU_4 | Cse1_0_IE_2 | Cse2_0_IE_3 | Csm3_1_IIIAD_8 | Csx17_0_IU_2 | Csy1_0_IF_3 | Csy2_0_IF_4 | Csy3_0_IF_5	0			III	reverse	reverse		Methylomonas	Methylococcaceae	Methylococcales	Gammaproteobacteria	Proteobacteria	Bacteria	1.0	0.0	1.0	0.0	0.0	0.0	984	CAS-TypeIE_CAS-TypeIF_CAS-TypeIU_CAS-TypeIIIB	CAS-TypeIIIB	2224120_1598569_998655_-9869	CAS-TypeIE_CAS-TypeIF_CAS-TypeIU_CAS-TypeIIIB	unknown
49	AAAAAAATAGCGTTTTTAGTTAAATTTAAAAAATGTA	ATTTCAATCCTAAAATAGTCTGATTTTAGC	LT607756.1	CAS-TypeIB	Cas1_0_I-II-III_2 | Cas2_0_I-II-III-V_1 | Cas3_0_I_9 | Cas3_1_I_4 | Cas4_0_I-II_3 | Cas5_0_IB_10 | Cas5_1_IB_5 | Cas6_0_I-III_8 | Cas7_1_IB_11 | Cas7_2_IB_6 | Cas8a1_0_IB_12 | Cas8a1_1_IB_7	0			I	unknown	reverse	nnnnnCCnXnnnnnnnn	Methanobacterium	Methanobacteriaceae	Methanobacteriales	Methanobacteria	Euryarchaeota	Archaea	1.0	0.0	0.0	0.0	0.0	0.0	1599	CAS-TypeIB	CAS-TypeIB	353	CAS-TypeIB	unknown
50	AAAAAAATATCAGAAATATTAAAACAATATATGGAAGACG	GTTTCCATTCCTCATAGGTATGTTCTAAAC	CP007121.1 | CP007223.1	CAS-TypeIIIA	Cas10_0_IIIA_6 | Cas10_0_IIIB_5 | Cas1_0_I-II-III_5 | Cas1_0_I-II-III_8 | Cas2_0_I-II-III_6 | Cas2_0_I-II-III-V_7 | Cas2_0_I-II-III-V_9 | Cas3_0_ID_4 | Cas6_0_I-III_1 | Cas6_0_I-III_7 | Cmr1_0_IIIB_6 | Cmr3_1_IIIB_4 | Cmr4_0_IIIB_3 | Cmr5_0_IIIB_2 | Cmr6_0_IIIB_1 | Csc1_0_ID_3 | Csc2_0_ID_2 | Csm2_0_IIIA_5 | Csm3_0_IIIA_4 | Csm3_1_IIID_4 | Csm4_0_IIIA_3 | Csm5_0_IIIA_2	0			III	unknown	reverse		Thermosipho	Fervidobacteriaceae	Thermotogales	Thermotogae	Thermotogae	Bacteria	1.0	0.0	1.0	0.0	0.0	0.0	1660	CAS-TypeIIIA_CAS-TypeID_CAS-TypeIIIB_CAS-TypeIIIA | CAS-TypeIIIA_CAS-TypeID_CAS-TypeIIIB_CAS-TypeIIIA		783930_603089_72166_821006 | 798413_617437_72156_822073	CAS-TypeIIIA_CAS-TypeID_CAS-TypeIIIA	unknown
51	AAAAAAATATGATATAAACTTTTTATACAAAAGATTTCTATT	CTTTCAATCCCGTTAAGGATGCATC	CP017006.1	CAS-TypeIIIB	Cas10_0_III_9 | Cas10_0_IIIB_1 | Cas1_0_I-II-III_3 | Cas6_0_I-III_13 | Cas6_0_I-III_6 | Cmr4_1_IIIB_5 | Cmr5_0_IIIB_4 | Cmr6_1_IIIB_2 | Csc1_0_ID_1 | Csc2_0_ID_2 | Csm3_0_IIID_10 | Csm3_0_IIID_7 | Csm3_0_IIID_8 | Csm3_1_IIIAD_3 | Csm3_1_IIID_11 | Csm3_1_IIID_12	0			III	reverse	reverse		Sulfolobus	Sulfolobaceae	Sulfolobales	Thermoprotei	Crenarchaeota	Archaea	1.0	0.0	1.0	0.0	0.0	0.0	2826	CAS-TypeID_CAS-TypeIIIB | CAS-TypeID_CAS-TypeIIIB		2659290_-18924 | 2659290_-18924	CAS-TypeID	unknown
52	AAAAAAATCAAAATCAAAAATTTAAAAACT	ATTGTAGCACTGCGAAATGAGAATGGGAGCTACAAC	CP031334.1	CAS-TypeIIC	Cas1_0_II_2 | Cas2_0_I-II-III_3 | Cas9_1_II_1	1	('ACATTATGAAATTACTTTGAAAGAAA', 'ACTTTTCTTATTAAATTTATAATTTC')	-1.0	II	forward	unknown		Neisseria	Neisseriaceae	Neisseriales	Betaproteobacteria	Proteobacteria	Bacteria	0.0	1.0	0.0	0.0	0.0	0.0	687	CAS-TypeIIC	CAS-TypeIIC	64	CAS-TypeIIC	unknown
53	AAAAAAATCACTGTGTGAAACTATGACTTTCTTACCATCCTTAGTGTA	GATATTCTCTAAAGAGAATAGAAGT	CP002529.1	CAS-TypeIA	Cas10_0_IIIA_1 | Cas10_1_IIIB_2 | Cas1_0_I-II-III_7 | Cas2_0_I-II-III_6 | Cas3_0_I_3 | Cas3_1_I_2 | Cas4_0_IA_8 | Cas4_0_I-II_5 | Cas6_0_I-III_1 | Cas6_0_I-III_7 | Cas7_0_IA_4 | Cmr3_0_IIIB_1 | Cmr4_0_IIIB_3 | Cmr5_0_IIIB_4 | Cmr6_0_IIIB_6 | Csm2_0_IIIA_4 | Csm3_1_IIIAD_5 | Csm3_1_IIID_3 | Csm4_0_IIIA_2	0			I	forward	unknown		Vulcanisaeta	Thermoproteaceae	Thermoproteales	Thermoprotei	Crenarchaeota	Archaea	1.0	0.0	1.0	0.0	0.0	0.0	2792	CAS-TypeIA_CAS-TypeIIIB_CAS-TypeIIIA	CAS-TypeIA	-4842_78391_93010	CAS-TypeIA	unknown
54	AAAAAAATGAATGAATCATACAAACAAACAGGAATTA	GTTTCAATCCTTGTTTTAGTGGATCTTGCTCACGAAT	CP009517.1		Cas10_0_IIIC_4 | Cas1_0_I-II-III_5 | Cas2_0_I-II-III-V_6 | Cas3_0_I_4 | Cas4_0_I-II_7 | Cas5_1_IB_3 | Cas7_2_IB_2 | Cas8a1_1_IB_1 | Cmr1_0_IIIC_6 | Cmr3_0_IIIC_1 | Cmr4_0_IIIB_3 | Cmr5_0_IIIC_2 | Cmr6_0_IIIC_5	0				reverse	reverse	nnnnnTTAXnnnnnnnn	Methanosarcina	Methanosarcinaceae	Methanosarcinales	Methanomicrobia	Euryarchaeota	Archaea	1.0	0.0	1.0	0.0	0.0	0.0	235	CAS-TypeIIIC_CAS-TypeIB	CAS-TypeIIIC	1125_3515606	CAS-TypeIB	unknown
55	AAAAAAATGAGACAACAACTAGCAGATTACAT	TTTCTAAGCTGCCTATACGGCAGTTAAC	CP023516.1 | CP023972.1 | LR134514.1	CAS-TypeIF	Cas10_0_IIIA_1 | Cas1_0_IF_5 | Cas1_0_I-II-III_2 | Cas2_0_I-II-III_3 | Cas2_0_I-II-III-V_1 | Cas3-Cas2_0_IF_6 | Cas6_0_IF_4 | Csm2_0_IIIA_2 | Csm3_0_IIIA_3 | Csm4_0_IIIA_4 | Csm5_0_IIIA_5 | Csy1_0_IF_1 | Csy2_0_IF_2 | Csy3_0_IF_3	1	('TAAATTTAACCATTAAAAGAGGTAAG', 'TATGACAAAAAACGGCATGACGCAAC')	-1.0	I	reverse	unknown	nnnnnnCCXnnnnnnnn	Pasteurella	Pasteurellaceae	Pasteurellales	Gammaproteobacteria	Proteobacteria	Bacteria	1.0	0.0	1.0	0.0	0.0	0.0	2424	CAS-TypeIF_CAS-TypeIIIA_CAS | CAS-TypeIF | CAS-TypeIF		1242839_703288_694981 | 1043631 | 1043628	CAS-TypeIF_CAS | CAS-TypeIF	unknown
56	AAAAAAATGAGCGTACAAAAATTAAAAACTTT	AGAAACACCCCCACGGGCGTGGGGAAGAC	AP014836.1	CAS-TypeIE	Cas1_0_IE_2 | Cas2_0_IE_1 | Cas3_0_I_8 | Cas5_0_IE_3 | Cas6_0_IE_5 | Cas7_0_IE_4 | Cse1_0_IE_7 | Cse2_0_IE_6	0			I	unknown	reverse	nnnnnAAnXnnnnnnnn	Candidatus Nitrosoglobus	Chromatiaceae	Chromatiales	Gammaproteobacteria	Proteobacteria	Bacteria	1.0	0.0	0.0	0.0	0.0	0.0	2146	CAS-TypeIE	CAS-TypeIE	106	CAS-TypeIE	unknown
57	AAAAAAATGAGGAAATACTTAGCAGGGCGTTTGGTAA	GTTGCCGTTCTCCTTATGAGATTC	CP006577.1	CAS-TypeIIID	Cas10_0_IIIA_5 | Cas10_0_IIIB_6 | Cas1_0_I-II-III_2 | Cas1_0_I-II-III_3 | Cas1_0_I-II-III_8 | Cas2_0_I-II-III_2 | Cas2_0_I-II-III_6 | Cas2_0_I-II-III-V_1 | Cas3_0_I_4 | Cas3_1_I_5 | Cas4_0_IA_4 | Cas4_0_IA_9 | Cas4_0_I-II_1 | Cas4_0_I-II_3 | Cas4_0_I-II-V_7 | Cas5_0_IA_3 | Cas6_0_I-III_1 | Cas6_0_I-III_10 | Cas7_0_IA_2 | Cmr1_0_IIIB_7 | Cmr3_0_IIIB_5 | Cmr4_0_IIIB_4 | Cmr5_0_IIIB_3 | Cmr6_1_IIIB_2 | Csa5_0_IA_1 | Csm2_1_IIIA_6 | Csm3_1_IIID_7 | Csm4_0_IIIA_8 | Csm5_0_IIIA_9	1	('GATAAGTAGACACCAGCTAAACGAAG', 'TAACTGGGAACTAGTTGCATGGGTAA')	-1.0	III	reverse	unknown		Archaeoglobus	Archaeoglobaceae	Archaeoglobales	Archaeoglobi	Euryarchaeota	Archaea	1.0	0.0	1.0	0.0	0.0	0.0	2844	CAS-TypeIIID_CAS-TypeIIIB_CAS-TypeIA_CAS	CAS-TypeIIID	307_1285314_1298395_1771976	CAS-TypeIIID_CAS-TypeIA_CAS	unknown
58	AAAAAAATGCCCCAAATTGTGCCCCAAAAAAT	CGGTTTATCCCCGCTGGCGCGGGGAACAC	CP007731.1	CAS-TypeIE	Cas1_0_IE_2 | Cas2_0_IE_1 | Cas3_0_I_8 | Cas5_0_IE_4 | Cas6_0_IE_3 | Cas7_0_IE_5 | Cse1_0_IE_7 | Cse2_0_IE_6	1	('GGCAACAAACACGAAAAAAAAAAAAA', 'AATCAAAATAAAATAAAAGAGAAGAA')	1.0	I	reverse	reverse	nnnnnAnGXnnnnnnnn	Klebsiella	Enterobacteriaceae	Enterobacterales	Gammaproteobacteria	Proteobacteria	Bacteria	1.0	0.0	0.0	0.0	0.0	0.0	2058	CAS-TypeIE	CAS-TypeIE	97	CAS-TypeIE	unknown
59	AAAAAAATGCCTGAAATGCGGGTTCAAATTCCTGA	GTCTCAATCCCTTTGATTTCAGGGCTGGTTACTGAC	CP001715.1	CAS-TypeIIIB	Cas10_0_IIIB_8 | Cas1_0_IE_6 | Cas1_0_I-II-III-V_2 | Cas2_0_IE_7 | Cas2_0_I-II-III-V_1 | Cas2_0_I-II-III-V_3 | Cas3_0_I_1 | Cas5_0_IE_4 | Cas6_0_IE_5 | Cas7_0_IE_3 | Cmr3_1_IIIB_7 | Cmr4_0_IIIB_6 | Cmr5_0_IIIB_5 | Cmr6_0_IIIB_4 | Cse1_0_IE_2 | Csm3_1_IIIAD_9	1	('CAATCCGGGCTTTCCTTGTGGAGAAA', 'TGATGATCTGGATTTCGCCGATTTGC')	-1.0	III	reverse	reverse		Candidatus Accumulibacter			Betaproteobacteria	Proteobacteria	Bacteria	1.0	0.0	1.0	0.0	0.0	0.0	1163	CAS-TypeIIIB_CAS-TypeIE	CAS-TypeIIIB	-14592_77030	CAS-TypeIIIB_CAS-TypeIE	unknown
60	AAAAAAATGCGATCGGTACTCAACCCGGCCAC	GTGTTCCCCGCGCCAGCGGGGATAAACCG	CP019035.1 | CP036167.1 | LS483434.1	CAS-TypeIE	Cas1_0_IE_7 | Cas2_0_IE_8 | Cas3_0_I_1 | Cas5_0_IE_5 | Cas6_0_IE_6 | Cas7_0_IE_4 | Cse1_0_IE_2 | Cse2_0_IE_3	0			I	forward	forward	nnnnnAnGXnnnnnnnn	Salmonella	Enterobacteriaceae	Enterobacterales	Gammaproteobacteria	Proteobacteria	Bacteria	1.0	0.0	0.0	0.0	0.0	0.0	2058	CAS-TypeIE | CAS-TypeIE | CAS-TypeIE	CAS-TypeIE	7576 | 8014 | 7576	CAS-TypeIE	unknown
61	AAAAAAATGGACTTAAATTAAAATACGATA	ATTTTACCATAAAGAAATTTAAAAAGGGACTAAAAC	CP017025.1	CAS-TypeIIC	Cas1_0_II_2 | Cas2_0_I-II-III_3 | Cas9_1_II_1	1	('TCACGTAGATCAAACAAAAATAAAAA', 'ATATCACTATTGATATTAAAAATACA')	0.0	II	reverse	forward		Campylobacter	Campylobacteraceae	Campylobacterales	Epsilonproteobacteria	Proteobacteria	Bacteria	0.0	1.0	0.0	0.0	0.0	0.0	974	CAS-TypeIIC	CAS-TypeIIC	145	CAS-TypeIIC	unknown
62	AAAAAAATGGTTTGCACCCTTTCCCATGGCGTGAA	GGCAGCCACCTACGCGTGGCTGTGAATTGAAAC	CP006956.1	CAS-TypeIC	Cas1_0_IC_6 | Cas1_0_IC_7 | Cas2_0_I-II-III-V_7 | Cas2_0_I-II-III-V_8 | Cas3_0_I_1 | Cas3_0_I_2 | Cas4_0_I-II_5 | Cas4_0_I-II_6 | Cas5_0_IC_2 | Cas5_0_IC_3 | Cas7_0_IC_4 | Cas7_0_IC_5 | Cas8c_0_IC_3 | Cas8c_0_IC_4	1	('TGATCAAATGCCCACCATTCGTCAAA', 'GAAGAAAGTGAATACGACGTGCTTTC')	-1.0	I	forward	forward		Bibersteinia	Pasteurellaceae	Pasteurellales	Gammaproteobacteria	Proteobacteria	Bacteria	1.0	0.0	0.0	0.0	0.0	0.0	1339	CAS-TypeIC_CAS-TypeIC	CAS-TypeIC	192_682487	CAS-TypeIC_CAS-TypeIC	unknown
63	AAAAAAATTAGAATCTTTTATTCGCTCGTATATCGAAA	ATTTCAATTGCACCATACAGGAATTAAAAC	CP024595.1	CAS-TypeIC	Cas10_0_IIIB_1 | Cas1_0_I-II-III_5 | Cas1_0_I-II-III-V_4 | Cas13b_0_VIB1_1 | Cas2_0_I-II-III_6 | Cas2_0_I-II-III-V_5 | Cas3_0_I_2 | Cas4_0_I-II_3 | Cas6_0_I-III_1 | Cmr3_0_IIIB_2 | Cmr6_0_IIIB_4 | Csm3_1_IIIAD_3	0			I	reverse	forward	nnnnnCCnXnnnnnnnn	Porphyromonas	Porphyromonadaceae	Bacteroidales	Bacteroidia	Bacteroidetes	Bacteria	1.0	0.0	1.0	0.0	0.0	1.0	1800	CAS-TypeVIB1_CAS-TypeVIB1_CAS_CAS-TypeIIIB	CAS	2007429_1189081_246_26096	CAS_CAS-TypeIIIB	unknown
64	AAAAAAATTAGAATCTTTTATTCGTTCGTATATCGAAAA	ATTTCAATTGCACCATACAGGAATTAAAAC	CP024595.1	CAS-TypeIC	Cas10_0_IIIB_1 | Cas1_0_I-II-III_5 | Cas1_0_I-II-III-V_4 | Cas13b_0_VIB1_1 | Cas2_0_I-II-III_6 | Cas2_0_I-II-III-V_5 | Cas3_0_I_2 | Cas4_0_I-II_3 | Cas6_0_I-III_1 | Cmr3_0_IIIB_2 | Cmr6_0_IIIB_4 | Csm3_1_IIIAD_3	0			I	reverse	forward	nnnnnCCnXnnnnnnnn	Porphyromonas	Porphyromonadaceae	Bacteroidales	Bacteroidia	Bacteroidetes	Bacteria	1.0	0.0	1.0	0.0	0.0	1.0	1800	CAS-TypeVIB1_CAS-TypeVIB1_CAS_CAS-TypeIIIB	CAS	2007429_1189081_246_26096	CAS_CAS-TypeIIIB	unknown
65	AAAAAAATTAGAGTGGGATTCCTCACGAGGTA	CTTCACTGCCGAATAGGCAGCTTAGAAA	CP003496.2	CAS-TypeIF	Cas1_0_IC_2 | Cas1_0_IF_6 | Cas2_0_I-II-III-V_1 | Cas3_0_I_7 | Cas3-Cas2_0_IF_5 | Cas4_0_I-II_3 | Cas4_0_I-II_4 | Cas5_0_IC_1 | Cas5_0_IC_6 | Cas6_0_IF_4 | Cas7_0_IC_3 | Cas7_0_IC_4 | Cas8c_0_IC_2 | Cas8c_0_IC_5 | Csy1_0_IF_1 | Csy2_0_IF_2 | Csy3_0_IF_3	1	('TTGTCGTTTTCGGTGTTCAATCCAAA', 'GTATTTCATGGGCTGAACGCCTACTT')	1.0	I	forward	forward	nnnnnnCCXnnnnnnnn	Aggregatibacter	Pasteurellaceae	Pasteurellales	Gammaproteobacteria	Proteobacteria	Bacteria	1.0	0.0	0.0	0.0	0.0	0.0	2510	CAS-TypeIC_CAS-TypeIF_CAS-TypeIC		72152_253224_1716464	CAS-TypeIC_CAS-TypeIF	unknown
66	AAAAAAATTCATCGAATTGGTAAAAAAAAT	GTTTTAGAGCTGTGTTATTTCGAATGGTTCCAAAAC	CP032621.1	CAS-TypeIIA	Cas1_0_II_2 | Cas2_0_I-II-III_3 | Cas9_1_II_1 | Csn2_0_IIA_4	1	('GTTGAACGCTCAAAGTTAGACCGAAA', 'AATGTGGGAGCAATTTTGCAATCTGG')	1.0	II	unknown	forward	nnnnnnnnXnGGnnnnn	Streptococcus	Streptococcaceae	Lactobacillales	Bacilli	Firmicutes	Bacteria	0.0	1.0	0.0	0.0	0.0	0.0	912	CAS-TypeIIA	CAS-TypeIIA	91	CAS-TypeIIA	unknown
67	AAAAAAATTGATAGCGCACTATCTCGTGCCAAAG	ATTTCAATCCACTCACCCGTGAAGGGTGAGAC	LR134094.1	CAS-TypeIC	Cas1_0_IC_2 | Cas1_0_II_3 | Cas2_0_I-II-III_2 | Cas2_0_I-II-III-V_1 | Cas3_0_I_7 | Cas4_0_I-II_3 | Cas5_0_IC_6 | Cas7_0_IC_4 | Cas8c_0_IC_5 | Cas9_1_II_4 | Csn2_0_IIA_1	1	('GTGTGAACTTGGATTCGTTACCTAAA', 'AAGGTATGGTTGATGCCGTCTTTAAT')	0.0	I	unknown	reverse	nnnnnTTCXnnnnnnnn	Streptococcus	Streptococcaceae	Lactobacillales	Bacilli	Firmicutes	Bacteria	1.0	1.0	0.0	0.0	0.0	0.0	1439	CAS-TypeIIA_CAS-TypeIC	CAS-TypeIC	280135_149	CAS-TypeIIA_CAS-TypeIC	unknown
68	AAAAAAATTGGTAGTTCTTTCACAGGAGCA	GTTTTAGTAGTATGTCATTCTTAGTAGTTTAGAACC	CP019323.1	CAS-TypeIIC	Cas1_0_II_2 | Cas2_0_I-II-III_3 | Cas9_0_II_1	1	('GCTATCAAATAATTTTTTTTTTCAAA', 'GCATTCGTAAGCAAGTGCACTTAATT')	-1.0	II	unknown	unknown		Lactobacillus	Lactobacillaceae	Lactobacillales	Bacilli	Firmicutes	Bacteria	0.0	1.0	0.0	0.0	0.0	0.0	778	CAS-TypeIIC	CAS-TypeIIC	730	CAS-TypeIIC	unknown
69	AAAAAAATTTACATCAGCGTAATCAAATTTTGTGA	GCTTTTAGCATACCTATTAGGGATTGAAAC	CP000771.1	CAS-TypeIB	Cas10_0_IIIA_2 | Cas1_0_I-II-III_1 | Cas1_0_I-II-III_7 | Cas2_0_I-II-III-V_8 | Cas2_0_I-II-III-V_9 | Cas3_0_I_5 | Cas4_0_I-II_6 | Cas5_1_IB_4 | Cas6_0_I-III_1 | Cas6_0_I-III_7 | Cas7_2_IB_3 | Cas8a1_1_IB_2 | Csm2_0_IIIA_3 | Csm3_0_IIIA_4 | Csm4_0_IIIA_5 | Csm5_0_IIIA_6	0			I	forward	forward		Fervidobacterium	Fervidobacteriaceae	Thermotogales	Thermotogae	Thermotogae	Bacteria	1.0	0.0	1.0	0.0	0.0	0.0	1965	CAS-TypeIB_CAS-TypeIIIA	CAS-TypeIB	-13767_465341	CAS-TypeIB_CAS-TypeIIIA	unknown
70	AAAAAACAAACCCTGGAAAGTTTAGAAGCTTCCAGG	GTTTCTACAAATCATTACCCCGCAAGGGGACTGAAACA	AP018184.1		Cas10_0_III_7 | Cas10_0_IIIA_1 | Cas10d_0_ID_2 | Cas1_0_I-II-III_8 | Cas1_0_I-II-III-V_7 | Cas2_0_I-II-III_9 | Cas2_0_I-II-III-V_8 | Cas3_0_ID_1 | Cas4_0_I-II_6 | Cas5_0_I_1 | Cas6_0_IA_4 | Cas6_0_IA_5 | Cas6_0_I-III_5 | Cas6_0_I-III_6 | Cas7_0_I_2 | Cas8a1_0_IA_3 | Cas8a1_1_IA_3 | Cas8a1_1_IA_4 | Csc1_0_ID_4 | Csc2_0_ID_3 | Csm2_0_IIIA_2 | Csm3_1_IIIAD_1 | Csm3_1_IIID_3 | Csm3_1_IIID_4 | Csm3_1_IIID_6 | Csm4_0_IIIA_4 | Csm5_0_IIIA_5 | Csx10_0_IIID_5 | Csx19_0_IIID_2	1	('TAAATCTCATCACTCAGCAGCAAAAA', 'AAGCAAGAATTAATATCGCAATTTGC')	-1.0		unknown	forward		Nostoc	Nostocaceae	Nostocales		Cyanobacteria	Bacteria	1.0	0.0	1.0	0.0	0.0	0.0	69	CAS-TypeIA_CAS-TypeID_CAS-TypeIIIA_CAS-TypeIA_CAS-TypeIIID		3635047_1481727_135926_81080_807775	CAS-TypeID_CAS-TypeIIID	unknown
71	AAAAAACAAAGGATGGTAAGTACCATCCTTAAGAGG	ATTTCAATACATCAAATGTGACGGTTTCCC	CP001720.1	CAS-TypeIB	Cas10_0_IIIB_8 | Cas1_0_IC_2 | Cas1_0_I-II-III_2 | Cas1_0_I-II-III_7 | Cas1_0_I-II-III-V_2 | Cas1_0_I-II-III-V_3 | Cas2_0_I-II-III-V_1 | Cas2_0_I-II-III-V_2 | Cas2_0_I-II-III-V_8 | Cas3_0_I_4 | Cas3_0_I_5 | Cas3_0_I_7 | Cas4_0_I-II_3 | Cas4_0_I-II_6 | Cas5_0_IB_4 | Cas5_0_IC_6 | Cas5_1_IB_5 | Cas6_0_I-III_1 | Cas6_0_I-III_7 | Cas6_0_I-III_8 | Cas7_0_IC_4 | Cas7_1_IB_3 | Cas7_2_IB_6 | Cas7_3_IB_6 | Cas8a1_0_IB_2 | Cas8a1_1_IB_7 | Cas8c_0_IC_5 | Cmr3_1_IIIB_7 | Cmr4_0_IIIB_6 | Cmr5_0_IIIB_5 | Cmr6_0_IIIB_4 | Csm3_1_IIIAD_9	0			I	reverse	unknown		Desulfofarcimen	Peptococcaceae	Clostridiales	Clostridia	Firmicutes	Bacteria	1.0	0.0	1.0	0.0	0.0	0.0	1757	CAS-TypeIB_CAS-TypeIIIB_CAS-TypeIB_CAS-TypeIC_CAS-TypeIB	CAS-TypeIB	2257903_21034_175_636973_1252960	CAS-TypeIB_CAS-TypeIIIB_CAS-TypeIB_CAS-TypeIC_CAS-TypeIB	unknown
72	AAAAAACAAATTTTGTCACAAAATGAATATAT	GTTAACTGCCGTATAGGCAGCTTAGAAA	CM001581.1 | CP020405.2	CAS-TypeIF	Cas1_0_IF_2 | Cas1_0_IF_5 | Cas3-Cas2_0_IF_1 | Cas3-Cas2_0_IF_6 | Cas6_0_IF_3 | Cas6_0_IF_4 | Csy1_0_IF_1 | Csy1_0_IF_6 | Csy2_0_IF_2 | Csy2_0_IF_5 | Csy3_0_IF_3 | Csy3_0_IF_4	0			I	forward	unknown	nnnnnnCCXnnnnnnnn	Pasteurella	Pasteurellaceae	Pasteurellales	Gammaproteobacteria	Proteobacteria	Bacteria	1.0	0.0	0.0	0.0	0.0	0.0	2424	CAS-TypeIF | CAS-TypeIF		1773309 | 1015537	CAS-TypeIF	unknown
73	AAAAAACAACCGGTGAGCAATTCAGCCCACCAGTCA	GTCTGAAGAAACGATCCAACAGCGAGGATACTGAAAG	AP012337.1	CAS-TypeIB	Cas10_0_IIIA_8 | Cas10_0_IIIB_5 | Cas1_0_I-II-III_2 | Cas1_0_I-II-III_5 | Cas2_0_I-II-III_6 | Cas2_0_I-II-III-V_1 | Cas3_0_I_4 | Cas4_0_I-II_7 | Cas5_0_IB_3 | Cas6_0_I-III_3 | Cas7_1_IB_2 | Cas8a1_0_IB_1 | Cmr3_1_IIIB_4 | Cmr4_0_IIIB_3 | Cmr5_0_IIIB_2 | Cmr6_0_IIIB_1 | Csm2_0_IIIA_7 | Csm3_0_IIIA_6 | Csm3_1_IIIAD_6 | Csm4_0_IIIA_5 | Csm5_0_IIIA_4	0			I	forward	forward	nnnnnCCnXnnnnnnnn	Caldilinea	Caldilineaceae	Caldilineales	Caldilineae	Chloroflexi	Bacteria	1.0	0.0	1.0	0.0	0.0	0.0	386	CAS-TypeIIIA_CAS-TypeIB_CAS-TypeIIIB		469921_36696_2111427	CAS-TypeIIIA_CAS-TypeIB	unknown
74	AAAAAACAACCTTGCTTAACGCGCCAACTC	GCTGTAAATCATAGTAAAATTAGAACTTTTGAAAGCAATTCACAAC	CP029463.1	CAS-TypeIIC	Cas1_0_II_2 | Cas2_0_I-II-III_3 | Cas9_0_II_1	0			II	unknown	unknown		Flavobacterium	Flavobacteriaceae	Flavobacteriales	Flavobacteriia	Bacteroidetes	Bacteria	0.0	1.0	0.0	0.0	0.0	0.0	36	CAS-TypeIIC	CAS-TypeIIC	110	CAS-TypeIIC	unknown
75	AAAAAACAACTAAAATTCAAGGTGGAAAAACAAATAATTTAG	GTTTCAATCCTTATTGTTACTGGTCCTATCTTTTAAC	CP028102.1	CAS-TypeIIIA	Cas10_0_IIIA_6 | Cas1_0_I-II-III_9 | Cas2_0_I-II-III_8 | Cas2_0_I-II-III-V_7 | Cas6_0_I-III_1 | Csm2_0_IIIA_5 | Csm3_0_IIIA_4 | Csm4_0_IIIA_3 | Csm5_0_IIIA_2	0			III	unknown	reverse		Fusobacterium	Fusobacteriaceae	Fusobacteriales	Fusobacteriia	Fusobacteria	Bacteria	0.0	0.0	1.0	0.0	0.0	0.0	445	CAS-TypeIIIA	CAS-TypeIIIA	-2288	CAS-TypeIIIA	unknown
76	AAAAAACAAGAAACTAAGGAATCAATAGCAGAGAAA	GTTTTATATTAACTAAGTGGTATGTAAAT	CP012309.1	CAS-TypeIB	Cas1_0_I-II-III_2 | Cas2_0_I-II-III-V_1 | Cas3_0_I_1 | Cas3_0_I_4 | Cas4_0_I-II_3 | Cas5_0_IB_2 | Cas5_0_IB_5 | Cas6_0_I-III_4 | Cas6_0_I-III_8 | Cas7_1_IB_3 | Cas7_1_IB_6 | Cas8a1_0_IB_7	0			I	forward	forward	nnnnnCCnXnnnnnnnn	Clostridioides	Peptostreptococcaceae	Clostridiales	Clostridia	Firmicutes	Bacteria	1.0	0.0	0.0	0.0	0.0	0.0	2047	CAS-TypeIB_CAS-TypeIB | CAS-TypeIB_CAS-TypeIB		1240020_1839013 | 1240020_1839013	CAS-TypeIB	forward
77	AAAAAACAAGCAAAACACAAAGGAATTGCAAAA	GTTTAAATTCCACTTAATCCCTATCAGGGATTGAAAC	CP003630.1		Cas10_0_III_1 | Cas1_0_IC_2 | Cas2_0_I-II-III-V_1 | Cas3_0_ID_1 | Cas4_0_I-II_3 | Cas6_0_I-III_4 | Csc1_0_ID_2 | Csc2_0_ID_3 | Csm3_0_IIIAD_5 | Csm3_1_IIIAD_2 | Csm3_1_IIIAD_4 | Csx10_0_IIID_3	0				forward	unknown		Microcoleus	Microcoleaceae	Oscillatoriales		Cyanobacteria	Bacteria	1.0	0.0	1.0	0.0	0.0	0.0	354	CAS-TypeIIID_CAS_CAS-TypeID		100495_943643_947501	CAS	unknown
78	AAAAAACAAGGTCACAAAACGTCTTTGGATAA	AGGATCACCCCCGCGTGTGCGGGTAAAAC	LR134491.1	CAS-TypeIE	Cas1_0_IE_3 | Cas1_0_II_3 | Cas2_0_IE_2 | Cas2_0_I-II-III_2 | Cas3_0_I_9 | Cas4_0_I-II_1 | Cas5_0_IE_5 | Cas6_0_IE_4 | Cas7_0_IE_6 | Cas9_1_II_4 | Cse1_0_IE_8 | Cse2_0_IE_7 | Csn2_0_IIA_1	0			I	unknown	reverse		Streptococcus	Streptococcaceae	Lactobacillales	Bacilli	Firmicutes	Bacteria	1.0	1.0	0.0	0.0	0.0	0.0	2055	CAS-TypeIIA_CAS-TypeIE	CAS-TypeIE	97011_-11401	CAS-TypeIIA_CAS-TypeIE	unknown
79	AAAAAACAATGGTTTTACCGTCCGGCTGAACA	GTGTTCCCCGCGCCAGCGGGGATAAACCG	CP026327.1 | CP028357.1 | CP037917.1	CAS-TypeIE	Cas1_0_IE_7 | Cas2_0_IE_8 | Cas3_0_I_1 | Cas5_0_IE_5 | Cas6_0_IE_6 | Cas7_0_IE_4 | Cse1_0_IE_2 | Cse2_0_IE_3	1	('TGGGCTGTAAGTGGGCATCTAAGAAA', 'ACACAAAAGCCGCTGGAACCGTAAAG')	1.0	I	forward	forward	nnnnnAnGXnnnnnnnn	Salmonella	Enterobacteriaceae	Enterobacterales	Gammaproteobacteria	Proteobacteria	Bacteria	1.0	0.0	0.0	0.0	0.0	0.0	2058	CAS-TypeIE | CAS-TypeIE | | CAS-TypeIE	| CAS-TypeIE	85 | 85 | | 85	| CAS-TypeIE	unknown
80	AAAAAACACAATAGCTTTTGAAACTAAAAA	ATTTTATCATAAAGAAATTTAAAAAGAGACTAAAAC	CP007772.1	CAS-TypeIIC	Cas1_0_II_2 | Cas2_0_I-II-III_3 | Cas9_1_II_1	1	('CAACCTACATTAACTAGAGAAGAAAA', 'AAAGATATCATCTTTTTTAAGAAGTG')	1.0	II	reverse	forward		Campylobacter	Campylobacteraceae	Campylobacterales	Epsilonproteobacteria	Proteobacteria	Bacteria	0.0	1.0	0.0	0.0	0.0	0.0	1031	CAS-TypeIIC	CAS-TypeIIC	147	CAS-TypeIIC	unknown
81	AAAAAACAGAAGAACGGCAAGCGGCACCTCAA	GTGTTCCCCGCGCCAGCGGGGATAAACCG	CP006048.1 | CP014965.1 | CP014977.1 | CP014983.1 | CP015924.1 | CP016010.1 | CP019176.1 | CP019442.1 | CP022062.2 | CP022168.1 | CP024619.1 | CP025246.1 | CP026976.1 | CP028314.1 | CP029567.1 | CP030196.1 | CP033226.2 | CP033255.2 | CP033257.1 | CP036168.1 | CP040458.1 | LN999997.1 | LS483494.1 | LT795114.1	CAS-TypeIE	Cas1_0_IE_7 | Cas2_0_IE_8 | Cas3_0_I_1 | Cas5_0_IE_5 | Cas6_0_IE_6 | Cas7_0_IE_4 | Cse1_0_IE_2 | Cse2_0_IE_3	1	('TGGCAACGGGCCGCGCGATGATGAAA', 'CAATATCCGCCCGGCGTTTTTGCTGG')	1.0	I	forward	forward	nnnnnAnGXnnnnnnnn	Salmonella	Enterobacteriaceae	Enterobacterales	Gammaproteobacteria	Proteobacteria	Bacteria	1.0	0.0	0.0	0.0	0.0	0.0	2058	CAS-TypeIE | CAS-TypeIE | CAS-TypeIE | CAS-TypeIE | CAS-TypeIE | CAS-TypeIE | CAS-TypeIE | CAS-TypeIE | CAS-TypeIE | CAS-TypeIE | CAS-TypeIE | CAS-TypeIE | CAS-TypeIE | CAS-TypeIE | CAS-TypeIE | CAS-TypeIE | CAS-TypeIE | CAS-TypeIE | CAS-TypeIE | CAS-TypeIE | CAS-TypeIE | CAS-TypeIE | CAS-TypeIE | CAS-TypeIE	CAS-TypeIE	7576 | 7576 | 7576 | 7702 | 7576 | 7700 | 7576 | 7705 | 7576 | 7576 | 7700 | 7576 | 7576 | 7702 | 7576 | 7576 | 7576 | 7576 | 7576 | 7700 | 7576 | 7576 | 7725 | 7576	CAS-TypeIE	unknown
82	AAAAAACAGAGGCTTAACGCCAACGTGCTGGATTATCT	GTTTCAATCCTCTATGAGTGCAATAAGATATAAAG	CP000492.1	CAS-TypeIIIA	Cas10_0_IIIA_6 | Cas1_0_IC_2 | Cas1_0_I-II-III-V_2 | Cas2_0_I-II-III-V_1 | Cas3_0_I_7 | Cas4_0_I-II_3 | Cas5_0_IC_6 | Cas6_0_I-III_1 | Cas6_0_I-III_3 | Cas7_0_IC_4 | Cas8c_0_IC_5 | Csm2_0_IIIA_5 | Csm3_0_IIIA_4 | Csm4_0_IIIA_3 | Csm5_0_IIIA_2	0			III	reverse	reverse		Chlorobium	Chlorobiaceae	Chlorobiales	Chlorobia	Chlorobi	Bacteria	1.0	0.0	1.0	0.0	0.0	0.0	1243	CAS-TypeIC_CAS-TypeIIIA_CAS	CAS-TypeIIIA_CAS	742260_9246_8328	CAS-TypeIC_CAS	unknown
83	AAAAAACAGATTGAAAAATTAACGGCAAAACAATGAA	CTAAAAGAATAACTTGCAAAATAACAAGCATTGAAAC	CP000609.1	CAS-TypeIB	Cas1_0_I-II-III_5 | Cas2_0_I-II-III-V_6 | Cas3_0_I_1 | Cas4_0_I-II_7 | Cas5_1_IB_2 | Cas7_2_IB_3 | Cas8a1_1_IB_4	0			I	forward	forward		Methanococcus	Methanococcaceae	Methanococcales	Methanococci	Euryarchaeota	Archaea	1.0	0.0	0.0	0.0	0.0	0.0	392	CAS-TypeIB	CAS-TypeIB	353	CAS-TypeIB	unknown
84	AAAAAACAGCAAAAGATGAACAAAATATAAAC	GTGTTCCCCGCGCCAGCGGGGATAAACCG	CP030939.1	CAS-TypeIE	Cas1_0_IE_7 | Cas2_0_IE_8 | Cas3_0_I_1 | Cas5_0_IE_5 | Cas6_0_IE_6 | Cas7_0_IE_4 | Cse1_0_IE_2 | Cse2_0_IE_3	1	('TGTCAATAACTGTACGGAGCATGAAA', 'AACAGTGAAGCGGACTTTTTGGGAGA')	1.0	I	forward	forward	nnnnnAnGXnnnnnnnn	Escherichia	Enterobacteriaceae	Enterobacterales	Gammaproteobacteria	Proteobacteria	Bacteria	1.0	0.0	0.0	0.0	0.0	0.0	2058	CAS-TypeIE	CAS-TypeIE	6844	CAS-TypeIE	unknown
85	AAAAAACAGCGAACCGATAGGTGGATGTACCTACCT	GTTTCAATCCCGTTCTGGGTTTTCTGGGTGTCGCGAC	CP002988.1	CAS-TypeID	Cas1_0_I-II-III-V_2 | Cas2_0_I-II-III-V_1 | Cas3_0_ID_4 | Cas4_0_I-II_3 | Cas6_0_I-III_7 | Csc1_0_ID_5 | Csc2_0_ID_6	0			I	reverse	reverse	nnnnGGTGXnnnnnnnn			Haloferacales	Halobacteria	Euryarchaeota	Archaea	1.0	0.0	0.0	0.0	0.0	0.0	505	CAS-TypeID	CAS-TypeID	116	CAS-TypeID	unknown
86	AAAAAACAGGGGTGGATCAACCTCATGAATCGGG	GTTTCAATCCTTGTTCTCGTGGATGTTTCGCTCGAAG	CP003167.1	CAS-TypeIB	Cas1_0_IC_2 | Cas1_0_I-II-III_3 | Cas2_0_I-II-III-V_1 | Cas2_0_I-II-III-V_2 | Cas3_0_I_4 | Cas3_0_I_7 | Cas4_0_I-II_1 | Cas4_0_I-II_3 | Cas5_0_IC_6 | Cas5_1_IB_5 | Cas7_0_IC_4 | Cas7_2_IB_6 | Cas8a1_1_IB_7 | Cas8c_0_IC_5	0			I	reverse	reverse		Methanoregula	Methanoregulaceae	Methanomicrobiales	Methanomicrobia	Euryarchaeota	Archaea	1.0	0.0	0.0	0.0	0.0	0.0	335	CAS-TypeIB_CAS-TypeIC	CAS-TypeIB	106_544910	CAS-TypeIB_CAS-TypeIC	unknown
87	AAAAAACAGTCACCAGAAAATACTATTCTTCAG	GTTTCAATCCTTGTTTTAGTGGATCTTGCTTTCGAAT	CP009506.1	CAS-TypeIB	Cas10_0_IIIC_4 | Cas1_0_I-II-III_3 | Cas1_0_I-II-III_7 | Cas2_0_I-II-III-V_2 | Cas2_0_I-II-III-V_8 | Cas3_0_I_4 | Cas4_0_I-II_1 | Cas5_1_IB_5 | Cas7_2_IB_6 | Cas8a1_1_IB_7 | Cmr3_0_IIIC_1 | Cmr4_0_IIIB_3 | Cmr5_0_IIIC_2 | Cmr6_0_IIIC_5 | Csm3_1_IIIAD_6	0			I	reverse	reverse		Methanosarcina	Methanosarcinaceae	Methanosarcinales	Methanomicrobia	Euryarchaeota	Archaea	1.0	0.0	1.0	0.0	0.0	0.0	483	CAS-TypeIIIC_CAS-TypeIB	CAS-TypeIB	1528075_113	CAS-TypeIIIC_CAS-TypeIB	unknown
88	AAAAAACAGTGAGCGGAATCAGAAAGCAAGCCG	GTCGCATCCTACGCGGATGCGTGGATTGAAAT	CP019794.1	CAS-TypeIC	Cas10_0_IIIB_2 | Cas1_0_IC_4 | Cas2_0_I-II-III-V_5 | Cas4_0_I-II_3 | Cas7_0_IC_2 | Cas8c_0_IC_1 | Cmr3_1_IIIB_3 | Cmr4_0_IIIB_4 | Cmr5_0_IIIB_5 | Cmr6_0_IIIB_6 | Csm3_1_IIIAD_1	1	('CAATTCTGGATAACCATTTTTCAAAA', 'CCGCAAACAATACAGCATAGATTTCC')	0.0	I	unknown	forward	nnnnnTTCXnnnnnnnn	Paenibacillus	Paenibacillaceae	Bacillales	Bacilli	Firmicutes	Bacteria	1.0	0.0	1.0	0.0	0.0	0.0	1433	CAS-TypeIC_CAS-TypeIIIB		4339511_1529192	CAS-TypeIC	unknown
89	AAAAAACAGTGGTACTACCGCCCCGCCGAACA	GTGTTCCCCGCGCCAGCGGGGATAAACCG	CP010183.1 | CP010191.1 | CP011018.1 | CP027328.1 | LR134226.1	CAS-TypeIE	Cas1_0_IE_7 | Cas2_0_IE_8 | Cas3_0_I_1 | Cas5_0_IE_5 | Cas6_0_IE_6 | Cas7_0_IE_4 | Cse1_0_IE_2 | Cse2_0_IE_3	0			I	forward	forward	nnnnnAnGXnnnnnnnn	Escherichia	Enterobacteriaceae	Enterobacterales	Gammaproteobacteria	Proteobacteria	Bacteria	1.0	0.0	0.0	0.0	0.0	0.0	2058	CAS-TypeIE | CAS-TypeIE | CAS-TypeIE | CAS-TypeIE | CAS-TypeIE		17044 | 17045 | 17044 | 17044 | 17046	CAS-TypeIE	unknown
90	AAAAAACAGTTCCCACCAATAGCAGTAATAGCAG	GTTTAAATGCACCTAAATCCCTTTTAGGGATTGAAAC	CP003620.1	CAS-TypeID	Cas10_0_III_1 | Cas10d_0_ID_2 | Cas3_0_ID_1 | Cas4_0_I-II_6 | Cas6_0_I-III_5 | Csc1_0_ID_4 | Csc2_0_ID_3 | Csm3_0_IIIAD_4 | Csm3_1_IIIAD_3 | Csx10_0_IIID_2	0			I	forward	forward		Crinalium	Gomontiellaceae	Oscillatoriales		Cyanobacteria	Bacteria	1.0	0.0	1.0	0.0	0.0	0.0	349	CAS-TypeIIID_CAS-TypeID		4355162_4038517		unknown
91	AAAAAACATAAAAGGGAAGTTTGTGCTCAGTTACAA	ATTTCAATACAAAATTTGTTATAGCAAAAT	CP000776.1	CAS-TypeIB	Cas1_0_I-II-III_2 | Cas2_0_I-II-III-V_1 | Cas3_0_I_4 | Cas4_0_I-II_3 | Cas5_1_IB_5 | Cas6_0_I-III_7 | Cas7_2_IB_6	0			I	reverse	reverse	nnnnnTCnXnnnnnnnn	Campylobacter	Campylobacteraceae	Campylobacterales	Epsilonproteobacteria	Proteobacteria	Bacteria	1.0	0.0	0.0	0.0	0.0	0.0	1726	CAS-TypeIB	CAS-TypeIB	226	CAS-TypeIB	unknown
92	AAAAAACATAGAAAAGAATAAGTTTTTCAGGGGGAGC	GTTTTATCTGAACGGAGAGGGATTTAAAG	CP002050.1	CAS-TypeIB	Cas1_0_I-II-III_5 | Cas2_0_I-II-III-V_6 | Cas3_0_I_3 | Cas4_0_I-II_4 | Cas5_0_IB_2 | Cas7_1_IB_1	0			I	unknown	forward	nnnnnCCnXnnnnnnnn	Geobacillus	Bacillaceae	Bacillales	Bacilli	Firmicutes	Bacteria	1.0	0.0	0.0	0.0	0.0	0.0	2130	CAS-TypeIB	CAS-TypeIB	199	CAS-TypeIB	unknown
93	AAAAAACATATCTGTTTCCTCCTATACCTTGTTGT	ATACAGTCTACTTCCATCACAACAAGGATTAAGAC	CP027234.1	CAS-TypeIIIA	Cas10_0_IIIA_1 | Cas1_0_II_2 | Cas1_0_I-II-III_6 | Cas2_0_I-II-III_1 | Cas2_0_I-II-III-V_7 | Cas9_0_II_3 | Csm2_0_IIIA_2 | Csm3_0_IIIA_3 | Csm4_0_IIIA_4 | Csm5_0_IIIA_5	0			III	unknown	unknown		Bacteroides	Bacteroidaceae	Bacteroidales	Bacteroidia	Bacteroidetes	Bacteria	0.0	1.0	1.0	0.0	0.0	0.0	1187	CAS-TypeIIC_CAS-TypeIIIA	CAS-TypeIIIA	1016211_449	CAS-TypeIIC_CAS-TypeIIIA	unknown
94	AAAAAACATCATCGACTATATCTCTTACAATTTGATTT	CTTTCAATCCCGTATGGGATGCATC	CP017006.1	CAS-TypeID	Cas10_0_III_9 | Cas10_0_IIIB_1 | Cas1_0_I-II-III_3 | Cas6_0_I-III_13 | Cas6_0_I-III_6 | Cmr4_1_IIIB_5 | Cmr5_0_IIIB_4 | Cmr6_1_IIIB_2 | Csc1_0_ID_1 | Csc2_0_ID_2 | Csm3_0_IIID_10 | Csm3_0_IIID_7 | Csm3_0_IIID_8 | Csm3_1_IIIAD_3 | Csm3_1_IIID_11 | Csm3_1_IIID_12	0			I	reverse	reverse		Sulfolobus	Sulfolobaceae	Sulfolobales	Thermoprotei	Crenarchaeota	Archaea	1.0	0.0	1.0	0.0	0.0	0.0	2810	CAS-TypeID_CAS-TypeIIIB		24875_2617208	CAS-TypeID	unknown
95	AAAAAACATCTTGCATACTAATATCAGAACCAGCACT	GTTTCAATCCTAAAATAGTCTGATTTTAGCC	LN734822.1	CAS-TypeIB	Cas1_0_I-II-III_2 | Cas1_0_I-II-III_6 | Cas2_0_I-II-III-V_1 | Cas2_0_I-II-III-V_5 | Cas3_0_I_4 | Cas4_0_I-II_3 | Cas4_0_I-II_7 | Cas5_0_IB_3 | Cas5_1_IB_5 | Cas6_0_I-III_1 | Cas6_0_I-III_7 | Cas7_1_IB_2 | Cas7_2_IB_6	1	('TCCTTTATTCCACATTTTACAATAAA', 'ACTTGGAGAAGTAGTAACATCCCCAT')	1.0	I	reverse	reverse	nnnnnCCnXnnnnnnnn	Methanobacterium	Methanobacteriaceae	Methanobacteriales	Methanobacteria	Euryarchaeota	Archaea	1.0	0.0	0.0	0.0	0.0	0.0	1537	CAS-TypeIB_CAS-TypeIB	CAS-TypeIB	355_403663	CAS-TypeIB_CAS-TypeIB	unknown
96	AAAAAACATGAGGCGGCATAACGGTATTACC	GTCCGCCGCCGCACAGGCGGCTTAGAAA	CP002738.1	CAS-TypeIF	Cas1_0_IC_6 | Cas1_0_IF_1 | Cas2_0_I-II-III-V_7 | Cas3_0_I_1 | Cas3-Cas2_0_IF_2 | Cas4_0_I-II_5 | Cas5_0_IC_2 | Cas6_0_IF_6 | Cas7_0_IC_4 | Cas8c_0_IC_3 | Csy1_0_IF_3 | Csy2_0_IF_4 | Csy3_0_IF_5	0			I	forward	forward		Methylomonas	Methylococcaceae	Methylococcales	Gammaproteobacteria	Proteobacteria	Bacteria	1.0	0.0	0.0	0.0	0.0	0.0	2495	CAS-TypeIF_CAS-TypeIC	CAS-TypeIF	519_1830935	CAS-TypeIF_CAS-TypeIC	unknown
97	AAAAAACCACTTAAAAAGTAAGTATATCA	AATATCGTTATCTCTAATCTTTTATCAAACCACAAC	LT634361.1	CAS-TypeIIC	Cas1_0_II_1 | Cas2_0_I-II-III_2 | Cas9_0_II_3	0			II	unknown	unknown		Tenacibaculum	Flavobacteriaceae	Flavobacteriales	Flavobacteriia	Bacteroidetes	Bacteria	0.0	1.0	0.0	0.0	0.0	0.0	758	CAS-TypeIIC	CAS-TypeIIC	-5060	CAS-TypeIIC	unknown
98	AAAAAACCAGCTAAAAGAAGAACTCCAAAAGAAATC	ATTTCAATCCTAAAATAGTCTGATTCTAAC	CP002772.1	CAS-TypeIB	Cas1_0_I-II-III_2 | Cas2_0_I-II-III-V_1 | Cas3_0_I_5 | Cas4_0_I-II_3 | Cas5_0_IB_6 | Cas6_0_I-III_4 | Cas7_1_IB_7 | Cas8a1_0_IB_8	0			I	reverse	reverse	nnnnnCCnXnnnnnnnn	Methanobacterium	Methanobacteriaceae	Methanobacteriales	Methanobacteria	Euryarchaeota	Archaea	1.0	0.0	0.0	0.0	0.0	0.0	1599	CAS-TypeIB	CAS-TypeIB	353	CAS-TypeIB	unknown
99	AAAAAACCATACCGACCCCCACGGCGCAGCAGGAA	TCAGCCGCCTCTAGGCGGCTGTGTGTTGAAAC	LR590477.1	CAS-TypeIIC	Cas1_0_II_2 | Cas2_0_I-II-III_1 | Cas3_0_I_5 | Cas4_0_I-II_1 | Cas5_0_IC_4 | Cas7_0_IC_2 | Cas8c_0_IC_3 | Cas9_1_II_3	1	('TTATGACTTTTGGGGAGACTTCAAAA', 'GAAGTTGCCGCGCCAGCGGCAAGCCC')	0.0	II	unknown	reverse	nnnnnnnnXGAAnnnnn	Neisseria	Neisseriaceae	Neisseriales	Betaproteobacteria	Proteobacteria	Bacteria	1.0	1.0	0.0	0.0	0.0	0.0	1401	CAS-TypeIC_CAS-TypeIIC		856105_1911328	CAS-TypeIIC	unknown
100	AAAAAACCCCTCTCCCAAACCTCGGTCTCGACAGATTC	GCTTCAATGGGGCCGCGTCGTTGAGGACGCGGAAAC	CP002353.1	CAS-TypeIIIB	Cas10_1_IIIB_1 | Cas3_0_IU_1 | Cmr3_1_IIIB_2 | Cmr4_0_IIIB_3 | Cmr5_0_IIIB_4 | Cmr6_0_IIIB_5 | Csb1_0_IU_3 | Csb2_0_IU_2 | Csm3_1_IIIAD_6 | Csx17_0_IU_2	0			III	forward	unknown		Isosphaera	Isosphaeraceae	Isosphaerales	Planctomycetia	Planctomycetes	Bacteria	1.0	0.0	1.0	0.0	0.0	0.0	1154	CAS-TypeIU_CAS-TypeIIIB_CAS-TypeIU		465831_36010_514443		unknown
101	AAAAAACCCGCTAAAGGAGCGGTCGATTATAACA	GTTTCAATTCCTCCATGGTGCGATTATAAC	CP003178.1	CAS-TypeIB	Cas1_0_I-II-III_2 | Cas2_0_I-II-III-V_1 | Cas3_0_I_4 | Cas4_0_I-II_3 | Cas5_1_IB_5 | Cas6_0_I-III_7 | Cas7_3_IB_6	0			I	reverse	reverse		Niastella	Chitinophagaceae	Chitinophagales	Chitinophagia	Bacteroidetes	Bacteria	1.0	0.0	0.0	0.0	0.0	0.0	1855	CAS-TypeIB	CAS-TypeIB	208	CAS-TypeIB	unknown
102	AAAAAACCGTTTTGCACTTGGGCGGCGTGGGGCA	GTTTCAACACTCAGCCGCCCGAAGGCGGCTGC	CP022527.1	CAS-TypeIC	Cas1_0_IC_2 | Cas1_0_II_1 | Cas2_0_I-II-III-V_1 | Cas3_0_I_7 | Cas4_0_I-II_3 | Cas5_0_IC_6 | Cas7_0_IC_4 | Cas8c_0_IC_5 | Cas9_1_II_2	1	('CGACAAGCTCGAAGGCTGGCTGAAAA', 'GCAGAAATTCGATGTGGTTTATATCG')	0.0	I	unknown	reverse	nnnnnTTCXnnnnnnnn	Neisseria	Neisseriaceae	Neisseriales	Betaproteobacteria	Proteobacteria	Bacteria	1.0	1.0	0.0	0.0	0.0	0.0	1476	CAS-TypeIC_CAS-TypeIIC	CAS-TypeIC	190_1547523	CAS-TypeIC_CAS-TypeIIC	unknown
103	AAAAAACCTCCACTCGCCAGAATAAAATTCTGAGCAA	CCTTACCTATTAGGTCAAATAGGATTAGTTGGAAAC	CP020664.1	CAS-TypeIIIB	Cas10_0_IIIB_1 | Cas10_1_IIIB_1 | Cas10_1_IIIB_3 | Cmr3_1_IIIB_2 | Cmr4_0_IIIB_1 | Cmr4_0_IIIB_3 | Cmr5_1_IIIB_4 | Cmr6_0_IIIB_5	0			III	forward	forward		Microcystis	Microcystaceae	Chroococcales		Cyanobacteria	Bacteria	0.0	0.0	1.0	0.0	0.0	0.0	838	CAS-TypeIIIB_CAS-TypeIIIB_CAS-TypeIIIB	CAS-TypeIIIB	1718837_944723_2331		unknown
104	AAAAAACCTTTAACCTCTATCGAATGCTGTCAAAAA	GTAATAACGACAAGAAACTAAAAC	CP000077.1 | CP002817.1 | CP002818.1 | CP020361.1 | CP020362.1 | CP020363.1 | CP020364.1	CAS-TypeID	Cas10_0_III_3 | Cas1_0_I-II-III-V_3 | Cas3_0_ID_1 | Csc2_0_ID_2 | Csm3_0_IIID_1 | Csm3_0_IIID_4 | Csm3_1_IIID_2 | Csm3_1_IIID_5 | Csm3_1_IIID_6	0			I	forward	forward	nnnnnGTnXnnnnnnnn	Sulfolobus	Sulfolobaceae	Sulfolobales	Thermoprotei	Crenarchaeota	Archaea	1.0	0.0	1.0	0.0	0.0	0.0	2851	CAS-TypeID_CAS-TypeIIID | CAS-TypeID_CAS-TypeIIID | CAS-TypeID_CAS-TypeIIID | CAS-TypeID_CAS-TypeIIID | CAS-TypeID_CAS-TypeIIID | CAS-TypeID_CAS-TypeIIID | CAS-TypeID	CAS-TypeID	222_185610 | 222_185354 | 222_185609 | 222_185819 | 222_185352 | 222_185778 | 222	CAS-TypeID	unknown
105	AAAAAACCTTTCGATTAAAGAGGCGAGTGCGT	GTTCACCATCGTGTAGATGGCTTAGAAA	CM001580.1 | CP020403.2	CAS-TypeIF	Cas1_0_IF_5 | Cas1_0_II_2 | Cas2_0_I-II-III_1 | Cas3-Cas2_0_IF_6 | Cas6_0_IF_4 | Cas9_1_II_3 | Csy1_0_IF_1 | Csy2_0_IF_2 | Csy3_0_IF_3	1	('TCTGAAAAGTACGCCTCAACACCAAA', 'CGTGAACATATTGCCCAGTTTTGCGA')	-1.0	I	forward	unknown	nnnnnnCCXnnnnnnnn	Pasteurella	Pasteurellaceae	Pasteurellales	Gammaproteobacteria	Proteobacteria	Bacteria	1.0	1.0	0.0	0.0	0.0	0.0	2424	CAS-TypeIF_CAS-TypeIIC | CAS-TypeIIC_CAS-TypeIF	CAS-TypeIF	-5957_945783 | 1332795_-5957	CAS-TypeIF_CAS-TypeIIC | CAS-TypeIIC_CAS-TypeIF	unknown
106	AAAAAACGAAATTCAACCCACGAATTTTCGGACGC	GTTTCAATTCCTCATAGGTAGTCTGGAAGC	CP003532.1	CAS-TypeIB	Cas10_0_IIIB_5 | Cas10_0_IIIC_4 | Cas1_0_I-II-III_1 | Cas1_0_I-II-III_9 | Cas2_0_I-II-III-V_7 | Cas2_0_I-II-III-V_8 | Cas3_0_I_11 | Cas3_0_I_3 | Cas4_0_I-II_10 | Cas4_0_I-II_2 | Cas5_0_IB_4 | Cas5_1_IB_1 | Cas6_0_I-III_4 | Cas6_0_I-III_7 | Cas7_1_IB_5 | Cas7_2_IB_2 | Cas8a1_1_IB_3 | Cmr3_0_IIIB_4 | Cmr3_0_IIIC_1 | Cmr4_0_IIIB_3 | Cmr5_0_IIIB_2 | Cmr5_0_IIIC_2 | Cmr6_0_IIIC_5 | Cmr6_1_IIIB_1 | Csm3_1_IIIAD_6	1	('GATTCATCTCAAATATACCACAGCAA', 'CGCTAAATATCTGTGGGTTCATTTTG')	1.0	I	reverse	reverse	nnnnnTTAXnnnnnnnn	Mesotoga	Kosmotogaceae	Kosmotogales	Thermotogae	Thermotogae	Bacteria	1.0	0.0	1.0	0.0	0.0	0.0	1887	CAS-TypeIIIB_CAS-TypeIB_CAS-TypeIIIC_CAS-TypeIB	CAS-TypeIIIC	736958_721039_175_19722	CAS-TypeIB_CAS-TypeIIIC	unknown
107	AAAAAACGATGAGTAGCAAACTTGCAGAAGTTCA	GTCTCGCCCCATACGGGCGAGTGGATTGAAAT	LS483328.1	CAS-TypeIC	Cas1_0_IC_6 | Cas1_0_II_3 | Cas2_0_I-II-III_2 | Cas2_0_I-II-III-V_7 | Cas3_0_I_1 | Cas4_0_I-II_5 | Cas5_0_IC_2 | Cas7_0_IC_4 | Cas8c_0_IC_3 | Cas9_1_II_4 | Csn2_0_IIA_1	1	('TCAAACAGAGACAAATGATTTTCAAA', 'TCAAGATGATGTTAAAAAGACGCATA')	-1.0	I	forward	forward	nnnnnTTCXnnnnnnnn	Streptococcus	Streptococcaceae	Lactobacillales	Bacilli	Firmicutes	Bacteria	1.0	1.0	0.0	0.0	0.0	0.0	1380	CAS-TypeIC_CAS-TypeIIA	CAS-TypeIC	149_899199	CAS-TypeIC_CAS-TypeIIA	unknown
108	AAAAAACGCAGTCCAATGTTAGACATGAGCAAAATTAA	GTTTCAATCCCTAATAGGGTTTTAGTTTGATTGCGGC	CP003614.1		Cas10_0_III_5 | Cas10_0_III_8 | Cas3_0_ID_3 | Cas4_0_I-II_5 | Cas6_0_I-III_4 | Csc1_0_ID_2 | Csc2_0_ID_1 | Csm2_0_IIID_5 | Csm3_0_IIIAD_1 | Csm3_1_IIIAD_1 | Csm3_1_IIIAD_2 | Csm3_1_IIIAD_4 | Csm3_1_IIID_3 | Csm3_1_IIID_4 | Csm3_1_IIID_7 | Csx10_0_IIID_3 | Csx10_0_IIID_6 | Csx19_0_IIID_2	0				reverse	reverse		Oscillatoria	Oscillatoriaceae	Oscillatoriales		Cyanobacteria	Bacteria	1.0	0.0	1.0	0.0	0.0	0.0	318	CAS-TypeIIID_CAS-TypeIIID_CAS-TypeID		3972491_1584730_1585093		unknown
109	AAAAAACGCCACCGCCAACGCATTAATGATTG	TTTCTAAGCGACCTGTGCGGTCGTGAAG	CP034665.1	CAS-TypeIF	Cas1_0_IF_1 | Cas3-Cas2_0_IF_2 | Cas6_0_IF_6 | Csy1_0_IF_3 | Csy2_0_IF_4 | Csy3_0_IF_5	1	('GCGATGTACTGTGGGCGATAATGAAA', 'CTGGGTGTTTGAATCTGCCAAATCAA')	0.0	I	reverse	reverse	nnnnnnCCXnnnnnnnn	Moraxella	Moraxellaceae	Pseudomonadales	Gammaproteobacteria	Proteobacteria	Bacteria	1.0	0.0	0.0	0.0	0.0	0.0	2607	CAS-TypeIF	CAS-TypeIF	311	CAS-TypeIF	unknown
110	AAAAAACGCGGAGGCGCGCAATGATTATCTGGC	GGTTCATCCCCGCAGGCGCGGGGAACAC	HG322949.1	CAS-TypeIE	Cas1_0_IE_2 | Cas2_0_IE_1 | Cas3_0_I_8 | Cas5_0_IE_4 | Cas6_0_IE_3 | Cas7_0_IE_5 | Cse1_0_IE_7 | Cse2_0_IE_6	0			I	unknown	unknown		Janthinobacterium	Oxalobacteraceae	Burkholderiales	Betaproteobacteria	Proteobacteria	Bacteria	1.0	0.0	0.0	0.0	0.0	0.0	2685	CAS-TypeIE	CAS-TypeIE	109	CAS-TypeIE	unknown
111	AAAAAACGTATCAAAAGGCACTGTCGCGAT	GTTTTGGTAGCATTCAAAATAACATAGCTCTAAAAC	CP028183.1 | HG813249.1	CAS-TypeIIA	Cas1_0_II_3 | Cas2_0_I-II-III_2 | Cas2_0_I-II-III-V_6 | Cas3_0_I_5 | Cas5_0_IB_4 | Cas6_0_I-III_1 | Cas7_1_IB_3 | Cas8a1_0_IB_2 | Cas9_1_II_4 | Csn2_0_IIA_1	1	('GTAGATAATGACAAAATCGACCCAAA', 'GATTATGCGTAATATCTATTTTGACT')	0.0	II	unknown	reverse	nnnnnnnnXnGGnnnnn	Listeria	Listeriaceae	Bacillales	Bacilli	Firmicutes	Bacteria	1.0	1.0	0.0	0.0	0.0	0.0	729	CAS-TypeIIA_CAS-TypeIB | CAS-TypeIB_CAS-TypeIIA	CAS-TypeIIA	129_817685 | 2225814_129	CAS-TypeIIA	reverse
112	AAAAAACTAAAGTGATTTGGTCAAGCGATAAA	GAGTTCCCCACACGCGTGGGGATGAACCG	CP009524.1	CAS-TypeIE	Cas1_0_IC_6 | Cas1_0_IE_7 | Cas1_0_I-II-III_3 | Cas2_0_IE_8 | Cas2_0_I-II-III-V_2 | Cas2_0_I-II-III-V_7 | Cas3_0_I_1 | Cas3_0_I_4 | Cas4_0_I-II_1 | Cas4_0_I-II_5 | Cas5_0_IC_2 | Cas5_0_IE_5 | Cas5_1_IB_5 | Cas6_0_IE_6 | Cas7_0_IC_4 | Cas7_0_IE_4 | Cas7_2_IB_6 | Cas8a1_1_IB_7 | Cas8c_0_IC_3 | Cse1_0_IE_2 | Cse2_0_IE_3	0			I	forward	forward	nnnnnAAGXnnnnnnnn	Methanosarcina	Methanosarcinaceae	Methanosarcinales	Methanomicrobia	Euryarchaeota	Archaea	1.0	0.0	0.0	0.0	0.0	0.0	2014	CAS-TypeIB_CAS-TypeIE_CAS-TypeIC	CAS-TypeIE	1617300_118_536863	CAS-TypeIB_CAS-TypeIE_CAS-TypeIC	unknown
113	AAAAAACTAATTGATGCGTGGAGCTGGCTCAACTCCGATAA	GTTTCAATACCGTAAACGGTAAGCACTGTTGCAAC	CP019721.1	CAS-TypeIIIA	Cas10_0_III_5 | Cas1_0_I-II-III_6 | Cas2_0_I-II-III_7 | Cas6_0_I-III_1 | Csm3_0_IIIAD_2 | Csm3_0_IIID_3 | Csm3_1_IIIAD_4	1	('CACGAAAAAAAGGCTGAAATCGAAAA', 'CAAACCAAAATACTGCTCTGATTGTA')	-1.0	III	reverse	reverse		Veillonella	Veillonellaceae	Veillonellales	Negativicutes	Firmicutes	Bacteria	0.0	0.0	1.0	0.0	0.0	0.0	1190	CAS-TypeIIID	CAS-TypeIIID	13639	CAS-TypeIIID	unknown
114	AAAAAACTAATTTTTCGATTTTTTCAAAAAGGCTTAA	CTTTCAATCCCGTTAAGGATGCATC	CP017006.1	CAS-TypeIIIB	Cas10_0_III_9 | Cas10_0_IIIB_1 | Cas1_0_I-II-III_3 | Cas6_0_I-III_13 | Cas6_0_I-III_6 | Cmr4_1_IIIB_5 | Cmr5_0_IIIB_4 | Cmr6_1_IIIB_2 | Csc1_0_ID_1 | Csc2_0_ID_2 | Csm3_0_IIID_10 | Csm3_0_IIID_7 | Csm3_0_IIID_8 | Csm3_1_IIIAD_3 | Csm3_1_IIID_11 | Csm3_1_IIID_12	0			III	reverse	reverse		Sulfolobus	Sulfolobaceae	Sulfolobales	Thermoprotei	Crenarchaeota	Archaea	1.0	0.0	1.0	0.0	0.0	0.0	2826	CAS-TypeID_CAS-TypeIIIB		2659290_-18924	CAS-TypeID	unknown
115	AAAAAACTACTCGAAACCTTCGCTCAATGGTTCGA	GTTTCCATTAATTAAACTTGCTAAGAAGTTAAAAG	CP020664.1	CAS-TypeIIIB	Cas10_0_IIIB_1 | Cas10_1_IIIB_1 | Cas10_1_IIIB_3 | Cmr3_1_IIIB_2 | Cmr4_0_IIIB_1 | Cmr4_0_IIIB_3 | Cmr5_1_IIIB_4 | Cmr6_0_IIIB_5	0			III	unknown	unknown		Microcystis	Microcystaceae	Chroococcales		Cyanobacteria	Bacteria	0.0	0.0	1.0	0.0	0.0	0.0	1218	CAS-TypeIIIB_CAS-TypeIIIB_CAS-TypeIIIB	CAS-TypeIIIB	774437_323_932091		unknown
116	AAAAAACTAGATGTAGATTTAGAAAAGTATGATATTTCAA	GTTTCCATCCCTCATAGTCACTTCTAAAAC	CP003260.1	CAS-TypeIIIA	Cas10_0_IIIA_8 | Cas10_0_IIIB_5 | Cas1_0_I-II-III_9 | Cas2_0_I-II-III-V_1 | Cas2_0_I-II-III-V_2 | Cas6_0_I-III_3 | Cmr1_0_IIIB_6 | Cmr3_0_IIIB_4 | Cmr4_0_IIIB_3 | Cmr5_0_IIIB_2 | Cmr6_1_IIIB_1 | Csm2_0_IIIA_7 | Csm3_0_IIIA_6 | Csm4_0_IIIA_5 | Csm5_0_IIIA_4	0			III	reverse	reverse		Fervidobacterium	Fervidobacteriaceae	Thermotogales	Thermotogae	Thermotogae	Bacteria	0.0	0.0	1.0	0.0	0.0	0.0	1738	CAS-TypeIIIB_CAS-TypeIIIA	CAS-TypeIIIB	966_15023	CAS-TypeIIIA	unknown
117	AAAAAACTAGTCCCAACATTATTATAAGAAACTTA	ATTTACAATACACTTTGCTACTATTAATAC	CP012410.1	CAS-TypeIB	Cas1_0_I-II-III_2 | Cas2_0_I-II-III-V_1 | Cas3_0_I_4 | Cas4_0_I-II_3 | Cas5_0_IB_5 | Cas6_0_I-III_7 | Cas7_1_IB_6	1	('TTTTAATGTCAGAACTGAGTTTAAAA', 'TTACGACTTCTGTGATATATTTTCAT')	1.0	I	reverse	reverse	nnnnnCCnXnnnnnnnn	Leptotrichia	Leptotrichiaceae	Fusobacteriales	Fusobacteriia	Fusobacteria	Bacteria	1.0	0.0	0.0	0.0	0.0	0.0	1662	CAS-TypeIB	CAS-TypeIB	204	CAS-TypeIB	unknown
118	AAAAAACTATGTTGATGAAGCTTTAAAAAGAATAG	GTTTGCTAATGACAATATTTGTGTTGAAAC	CP006833.1 | CP009226.1	CAS-TypeIB	Cas10_0_III_1 | Cas1_0_I-II-III_6 | Cas2_0_I-II-III-V_7 | Cas3_0_I_4 | Cas4_0_I-II_5 | Cas5_1_IB_3 | Cas6_0_I-III_1 | Cas7_3_IB_2 | Csm3_0_IIIAD_4 | Csm3_0_IIID_2 | Csm3_1_IIIAD_3	1	('CGTTTTCACTATGAATATGATAAAAA', 'TAGAGAAAAAAATTATAGATAAGGAA')	1.0	I	reverse	forward	nnnnnTCAXnnnnnnnn	Campylobacter	Campylobacteraceae	Campylobacterales	Epsilonproteobacteria	Proteobacteria	Bacteria	1.0	0.0	1.0	0.0	0.0	0.0	1690	CAS-TypeIB_CAS-TypeIIID | CAS-TypeIB_CAS-TypeIIID	CAS-TypeIB	8016_990424 | 6769_980567	CAS-TypeIB	unknown
119	AAAAAACTATTTGATATGATGGTTGTTTATTCTTTTAA	GTTTCAATTCCTCATAGGTAGGCTAAAAAC	CP003066.1		Cas10_0_III_7 | Cas10_0_IIIB_5 | Cas1_0_I-II-III_2 | Cas2_0_I-II-III-V_1 | Cas3_0_I_4 | Cas4_0_I-II_3 | Cas5_1_IB_5 | Cas6_0_I-III_8 | Cas7_2_IB_6 | Cas8a1_1_IB_7 | Cmr1_0_IIIB_4 | Cmr3_1_IIIB_6 | Cmr4_0_IIIB_1 | Cmr5_0_IIIB_2 | Cmr6_0_IIIB_3 | Csm2_0_IIID_4 | Csm3_1_IIIAD_1 | Csm3_1_IIIAD_2 | Csm3_1_IIID_3 | Csm3_1_IIID_6 | Csx10_0_IIID_5	0				reverse	reverse	nnnnnTTAXnnnnnnnn	Thermoanaerobacterium	Thermoanaerobacterales Family III. Incertae Sedis	Thermoanaerobacterales	Clostridia	Firmicutes	Bacteria	1.0	0.0	1.0	0.0	0.0	0.0	1593	CAS-TypeIIIB_CAS-TypeIB_CAS-TypeIIID		1762036_-32347_15069	CAS-TypeIB	unknown
120	AAAAAACTGAATGCCCCTATCAATACAGTCACGGT	GTCGCTCCCCGTGCGGGAGCGTGAATTGAAAC	CP004079.1	CAS-TypeIC	Cas1_0_IC_6 | Cas1_0_IE_1 | Cas2_0_I-II-III-V_7 | Cas3_0_I_1 | Cas3_0_I_7 | Cas4_0_I-II_5 | Cas5_0_IC_2 | Cas5_0_IE_3 | Cas6_0_IE_2 | Cas7_0_IC_4 | Cas7_0_IE_4 | Cas8c_0_IC_3 | Cse1_0_IE_6 | Cse2_0_IE_5	1	('GGAAGAAAGTCGATGCCGGGTTTAAA', 'GGTAGAAGGCATTACGATGGAAGCGC')	1.0	I	forward	forward	nnnnnTTTXnnnnnnnn	Dehalococcoides	Dehalococcoidaceae	Dehalococcoidales	Dehalococcoidia	Chloroflexi	Bacteria	1.0	0.0	0.0	0.0	0.0	0.0	1457	CAS-TypeIC_CAS-TypeIE	CAS-TypeIC	127_1211366	CAS-TypeIC_CAS-TypeIE	unknown
121	AAAAAACTGGTCTTGAAGGGCTTGACCCGAAA	GTGTTCCCCGCGCCAGCGGGGATAAACCG	CP037441.1	CAS-TypeIE	Cas1_0_IE_7 | Cas2_0_IE_8 | Cas3_0_I_1 | Cas5_0_IE_5 | Cas5_0_IE_6 | Cas6_0_IE_4 | Cas6_0_IE_6 | Cas7_0_IE_4 | Cas7_0_IE_5 | Cse1_0_IE_2 | Cse2_0_IE_3	0			I	forward	forward	nnnnnAnGXnnnnnnnn	Klebsiella	Enterobacteriaceae	Enterobacterales	Gammaproteobacteria	Proteobacteria	Bacteria	1.0	0.0	0.0	0.0	0.0	0.0	2058	CAS-TypeIE_CAS-TypeIE	CAS-TypeIE	97_1260058	CAS-TypeIE_CAS-TypeIE	unknown
122	AAAAAACTTTATATCATAAATGAAAGTTT	ATCTACAACAGTAGAAATTATTTAAAGTTCTTAGAC	CP000439.1	CAS-TypeVA	Cas1_0_I-II-III_2 | Cas1_0_V_2 | Cas12a_0_VA_4 | Cas2_0_I-II-III_1 | Cas2_0_I-II-III_3 | Cas4_0_I-II_4 | Cas4_0_V_3 | Cas9_1_IIB_1	1	('TCAGTTATTAACCAATTGTCGTAAAA', 'TTTCATCTTCTACTATTAATACTGGT')	-1.0	V	forward	unknown		Francisella	Francisellaceae	Thiotrichales	Gammaproteobacteria	Proteobacteria	Bacteria	0.0	1.0	0.0	0.0	1.0	0.0	757	CAS-TypeIIB_CAS-TypeVA	CAS-TypeVA	653858_140	CAS-TypeIIB_CAS-TypeVA	unknown
123	AAAAAACTTTTATTTGATTTTCAAATTGCTTTTCT	ATTTAAGTGTTAGTTCCATTAAAACAAGGATTGAAAC	CP016786.1	CAS-TypeIB	Cas1_0_I-II-III_1 | Cas2_0_I-II-III-V_2 | Cas3_0_I_7 | Cas4_0_I-II_3 | Cas5_1_IB_6 | Cas7_2_IB_5 | Cas8a1_1_IB_4	1	('CCAAGTATTTGGTAGTCCATTTAAAA', 'TCTGCTGCCATTATTCTTCATCAACT')	-1.0	I	unknown	forward		Clostridium	Clostridiaceae	Clostridiales	Clostridia	Firmicutes	Bacteria	1.0	0.0	0.0	0.0	0.0	0.0	597	CAS-TypeIB	CAS-TypeIB	1273	CAS-TypeIB	unknown
124	AAAAAAGAAAATCCAACTCAAGCCACCGAGGAATC	GTTTCAATCCCTCATAGGTAAGCTAACAAC	CP001336.1	CAS-TypeIB	Cas1_0_IC_5 | Cas1_0_I-II-III_2 | Cas2_0_I-II-III-V_1 | Cas2_0_I-II-III-V_6 | Cas3_0_I_3 | Cas3_0_I_4 | Cas4_0_I-II_3 | Cas4_0_I-II_4 | Cas5_0_IC_1 | Cas5_1_IB_5 | Cas6_0_I-III_7 | Cas7_0_IC_2 | Cas7_3_IB_6	0			I	reverse	reverse	nnnnnTTGXnnnnnnnn	Desulfitobacterium	Peptococcaceae	Clostridiales	Clostridia	Firmicutes	Bacteria	1.0	0.0	0.0	0.0	0.0	0.0	1610	CAS-TypeIC_CAS-TypeIB	CAS-TypeIB	1811318_-11462	CAS-TypeIC_CAS-TypeIB	unknown
125	AAAAAAGAAAGCTCCCGGTTATGGAATTATACCTAA	ATTTCAATACATCAAATGTGACGGTTTCCC	CP001720.1	CAS-TypeIB	Cas10_0_IIIB_8 | Cas1_0_IC_2 | Cas1_0_I-II-III_2 | Cas1_0_I-II-III_7 | Cas1_0_I-II-III-V_2 | Cas1_0_I-II-III-V_3 | Cas2_0_I-II-III-V_1 | Cas2_0_I-II-III-V_2 | Cas2_0_I-II-III-V_8 | Cas3_0_I_4 | Cas3_0_I_5 | Cas3_0_I_7 | Cas4_0_I-II_3 | Cas4_0_I-II_6 | Cas5_0_IB_4 | Cas5_0_IC_6 | Cas5_1_IB_5 | Cas6_0_I-III_1 | Cas6_0_I-III_7 | Cas6_0_I-III_8 | Cas7_0_IC_4 | Cas7_1_IB_3 | Cas7_2_IB_6 | Cas7_3_IB_6 | Cas8a1_0_IB_2 | Cas8a1_1_IB_7 | Cas8c_0_IC_5 | Cmr3_1_IIIB_7 | Cmr4_0_IIIB_6 | Cmr5_0_IIIB_5 | Cmr6_0_IIIB_4 | Csm3_1_IIIAD_9	0			I	reverse	unknown		Desulfofarcimen	Peptococcaceae	Clostridiales	Clostridia	Firmicutes	Bacteria	1.0	0.0	1.0	0.0	0.0	0.0	1757	CAS-TypeIB_CAS-TypeIIIB_CAS-TypeIB_CAS-TypeIC_CAS-TypeIB	CAS-TypeIB	2257903_21034_175_636973_1252960	CAS-TypeIB_CAS-TypeIIIB_CAS-TypeIB_CAS-TypeIC_CAS-TypeIB	unknown
126	AAAAAAGAAATAAGTTTGTCTTCTTCTGAAATATC	GTTTTTACGATACCTATGAGGAATTGAAAC	CP002690.1	CAS-TypeIB	Cas10_0_III_1 | Cas10_0_IIIA_2 | Cas1_0_I-II-III_7 | Cas2_0_I-II-III-V_8 | Cas3_0_I_5 | Cas4_0_I-II_6 | Cas5_1_IB_4 | Cas6_0_I-III_1 | Cas6_0_I-III_3 | Cas7_2_IB_3 | Cas8a1_1_IB_2 | Csm2_0_IIIA_1 | Csm3_0_IIIAD_4 | Csm3_0_IIID_2 | Csm3_0_IIID_3	0			I	forward	forward		Thermodesulfobium	Thermodesulfobiaceae	Thermoanaerobacterales	Clostridia	Firmicutes	Bacteria	1.0	0.0	1.0	0.0	0.0	0.0	1966	CAS-TypeIB_CAS-TypeIIID_CAS-TypeIIIA	CAS-TypeIB_CAS-TypeIIID	147_3952_971379	CAS-TypeIB	unknown
127	AAAAAAGAACAAATAGGGGTTTAAATCTCATATTAT	GTTTCAATCCTTGTTTTAGTGGATCTTGCTCTCGAAT	CP009524.1		Cas1_0_IC_6 | Cas1_0_IE_7 | Cas1_0_I-II-III_3 | Cas2_0_IE_8 | Cas2_0_I-II-III-V_2 | Cas2_0_I-II-III-V_7 | Cas3_0_I_1 | Cas3_0_I_4 | Cas4_0_I-II_1 | Cas4_0_I-II_5 | Cas5_0_IC_2 | Cas5_0_IE_5 | Cas5_1_IB_5 | Cas6_0_IE_6 | Cas7_0_IC_4 | Cas7_0_IE_4 | Cas7_2_IB_6 | Cas8a1_1_IB_7 | Cas8c_0_IC_3 | Cse1_0_IE_2 | Cse2_0_IE_3	0				reverse	reverse	nnnnnTTAXnnnnnnnn	Methanosarcina	Methanosarcinaceae	Methanosarcinales	Methanomicrobia	Euryarchaeota	Archaea	1.0	0.0	0.0	0.0	0.0	0.0	293	CAS-TypeIB_CAS-TypeIE_CAS-TypeIC	CAS-TypeIB	114_1617300_2165050	CAS-TypeIB_CAS-TypeIE_CAS-TypeIC	unknown
128	AAAAAAGAAGAATAACCATGTTAGGAGCGATAATTG	ATTTCAATTGCACCATACAGGAATTAAAAC	CP024595.1	CAS-TypeIC	Cas10_0_IIIB_1 | Cas1_0_I-II-III_5 | Cas1_0_I-II-III-V_4 | Cas13b_0_VIB1_1 | Cas2_0_I-II-III_6 | Cas2_0_I-II-III-V_5 | Cas3_0_I_2 | Cas4_0_I-II_3 | Cas6_0_I-III_1 | Cmr3_0_IIIB_2 | Cmr6_0_IIIB_4 | Csm3_1_IIIAD_3	1	('TGGAGATAAAAATAAAACCCCAAAAA', 'TTGGAGACATAGTTGGCTCTCGATTT')	1.0	I	reverse	forward	nnnnnCCnXnnnnnnnn	Porphyromonas	Porphyromonadaceae	Bacteroidales	Bacteroidia	Bacteroidetes	Bacteria	1.0	0.0	1.0	0.0	0.0	1.0	1800	CAS-TypeVIB1_CAS-TypeVIB1_CAS_CAS-TypeIIIB | CAS-TypeVIB1_CAS-TypeVIB1_CAS_CAS-TypeIIIB	CAS	2007429_1189081_246_26096 | 2007429_1189081_246_26096	CAS_CAS-TypeIIIB	unknown
129	AAAAAAGAAGAGGAGCAAAACTAACGCTCCTCTTCTTC	GTTTAGAATCTACCTATGAGGAATGGAAAC	CP000716.1 | CP007389.1	CAS-TypeIIIB	Cas10_0_IIIA_1 | Cas10_1_IIIB_5 | Cas1_0_I-II-III_2 | Cas2_0_I-II-III-V_1 | Cas2_0_I-II-III-V_3 | Cas3_0_I_4 | Cas4_0_I-II_3 | Cas5_1_IB_5 | Cas6_0_I-III_6 | Cas6_0_I-III_7 | Cas7_2_IB_6 | Cmr1_0_IIIB_4 | Cmr3_1_IIIB_6 | Cmr4_0_IIIB_7 | Cmr5_0_IIIB_8 | Cmr6_0_IIIB_9 | Csm2_0_IIIA_2 | Csm3_1_IIID_3 | Csm4_0_IIIA_4 | Csm5_0_IIIA_5	0			III	forward	forward		Thermosipho	Fervidobacteriaceae	Thermotogales	Thermotogae	Thermotogae	Bacteria	1.0	0.0	1.0	0.0	0.0	0.0	1755	CAS-TypeIB_CAS-TypeIIIB_CAS-TypeIIIA | CAS-TypeIB_CAS-TypeIIIB_CAS-TypeIIIA	CAS-TypeIIIB	1269722_384_17932 | 1269827_384_17932	CAS-TypeIB_CAS-TypeIIIB	unknown
130	AAAAAAGAAGGCTGGCGCGCACGTTTTCCAAACAA	ATTTACATTTCATAATAAGTAGTTAAAAC	CP001175.1	CAS-TypeIB	Cas2_0_I-II-III-V_1 | Cas3_0_I_2 | Cas5_0_IB_3 | Cas6_0_I-III_6 | Cas7_1_IB_4 | Cas8a1_0_IB_5	0			I	forward	reverse	nnnnnCCnXnnnnnnnn	Listeria	Listeriaceae	Bacillales	Bacilli	Firmicutes	Bacteria	1.0	0.0	0.0	0.0	0.0	0.0	2012	CAS-TypeIB	CAS-TypeIB	198		unknown
131	AAAAAAGAAGTAAATTACAGAGGTCAAAAA	GTTTGAGAGTAATGTTATTTTAAATAGATTCAAAAC	CP003700.1	CAS-TypeIIA	Cas1_0_II_2 | Cas2_0_I-II-III_3 | Cas9_0_II_1 | Csn2_0_IIA_4	1	('AATTTTGTTTTAAATAAATTAATAAA', 'AAAATAGCTATAATTGAATATTTTTT')	0.0	II	forward	forward		Fusobacterium	Fusobacteriaceae	Fusobacteriales	Fusobacteriia	Fusobacteria	Bacteria	0.0	1.0	0.0	0.0	0.0	0.0	696	CAS-TypeIIA	CAS-TypeIIA	81	CAS-TypeIIA	unknown
132	AAAAAAGACGTATACGATAAAAAAGGATACTCAA	ATTTCAATCCACGCACTCATGTAGAGTGCGAC	CP017761.1	CAS-TypeIC	Cas1_0_IC_2 | Cas2_0_I-II-III-V_1 | Cas3_0_I_7 | Cas4_0_I-II_3 | Cas5_0_IC_6 | Cas7_0_IC_4 | Cas8c_0_IC_5	0			I	reverse	reverse	nnnnnTTCXnnnnnnnn	Marinilactibacillus	Carnobacteriaceae	Lactobacillales	Bacilli	Firmicutes	Bacteria	1.0	0.0	0.0	0.0	0.0	0.0	1360	CAS-TypeIC	CAS-TypeIC	167	CAS-TypeIC	unknown
133	AAAAAAGACTTAAATATCAACTAATTGACAACTACTATC	CTTTCAACTCCATGAAGGATTCTAC	CP002656.1	CAS-TypeIIID	Cas10_0_III_3 | Cas3_0_I_4 | Cas5_0_IA_3 | Cas6_0_I-III_7 | Cas7_0_IA_2 | Csa5_0_IA_1 | CsaX_0_IA_5 | Csm3_0_IIID_1 | Csm3_1_IIIAD_4 | Csm3_1_IIIAD_5 | Csm3_1_IIID_2 | Csm3_1_IIID_6	0			III	reverse	unknown		Metallosphaera	Sulfolobaceae	Sulfolobales	Thermoprotei	Crenarchaeota	Archaea	1.0	0.0	1.0	0.0	0.0	0.0	2817	CAS-TypeIIID_CAS-TypeIA		22342_34515		unknown
134	AAAAAAGACTTAATAGTTACAGCAAAAATGGTCAAAAAAATACAG	GCTAATCTACTATAGAATTGAAAG	CP002425.1	CAS-TypeIA	Cas10_0_IIIB_2 | Cas10_0_IIIB_5 | Cas1_0_I-II-III_2 | Cas2_0_I-II-III-V_3 | Cas3_0_I_8 | Cas3_1_I_9 | Cas4_0_IA_1 | Cas4_0_I-II_4 | Cas5_0_IA_7 | Cas6_0_I-III_11 | Cas7_0_IA_6 | Cmr3_0_IIIB_1 | Cmr4_0_IIIB_6 | Cmr4_1_IIIB_1 | Cmr5_0_IIIB_2 | Cmr5_0_IIIB_5 | Cmr6_0_IIIB_4 | Cmr6_1_IIIB_3 | Cmr7_0_IIIB_7 | Csa5_0_IA_5 | CsaX_0_IA_10 | Csm3_1_IIIAD_3 | Csm3_1_IIIAD_4	0			I	forward	forward	nnnnnCCnXnnnnnnnn	Sulfolobus	Sulfolobaceae	Sulfolobales	Thermoprotei	Crenarchaeota	Archaea	1.0	0.0	1.0	0.0	0.0	0.0	2852	CAS-TypeIIIB_CAS-TypeIA_CAS-TypeIIIB	CAS-TypeIA	152448_-13093_110212	CAS-TypeIA	unknown
135	AAAAAAGACTTTATTTTGATTGATTCCAAAGGTAATCA	GTTGCAACTTAAACTAATCCCTATTAGGGATTGAAAC	AP017305.1		Cas10_0_IIIA_1 | Cas10d_0_ID_3 | Cas1_0_IC_2 | Cas2_0_I-II-III-V_1 | Cas3_0_ID_4 | Cas4_0_I-II_3 | Cas6_0_I-III_4 | Cas6_0_I-III_6 | Csc1_0_ID_1 | Csc2_0_ID_2 | Csm2_0_IIIA_2 | Csm3_1_IIID_3 | Csm4_0_IIIA_4 | Csm5_0_IIIA_5	0				forward	forward		Fischerella	Hapalosiphonaceae	Nostocales		Cyanobacteria	Bacteria	1.0	0.0	1.0	0.0	0.0	0.0	156	CAS-TypeIIIA_CAS_CAS-TypeID		784502_2592097_2583234	CAS	unknown
136	AAAAAAGAGAATGGGATGCAATTTTTGAGGAGACTATA	GTTTCAATCCTTGTTTTAGTGGATCTTGCTCTCGAAT	CP009520.1		Cas10_0_IIIC_3 | Cas1_0_I-II-III_3 | Cas2_0_I-II-III-V_2 | Cas3_0_I_1 | Cas3_0_I_4 | Cas4_0_I-II_1 | Cas5_0_IC_2 | Cas5_1_IB_5 | Cas7_0_IC_4 | Cas7_2_IB_6 | Cas8a1_1_IB_7 | Cas8c_0_IC_3 | Cmr3_0_IIIC_6 | Cmr4_0_IIIB_4 | Cmr5_0_IIIC_5 | Cmr6_0_IIIC_2 | Csm3_1_IIIAD_1	0				reverse	reverse	nnnnnTTAXnnnnnnnn	Methanosarcina	Methanosarcinaceae	Methanosarcinales	Methanomicrobia	Euryarchaeota	Archaea	1.0	0.0	1.0	0.0	0.0	0.0	293	CAS-TypeIIIC_CAS-TypeIB_CAS-TypeIC	CAS-TypeIB	434849_114_2121732	CAS-TypeIB	unknown
137	AAAAAAGAGCTTGAGTTACTCAAAGCAAAACGT	GTTCACCATCGTGTAGATGGCTTAGAAA	CP007205.2 | CP014157.1 | CP038873.1	CAS-TypeIF	Cas1_0_IF_5 | Cas3-Cas2_0_IF_6 | Cas6_0_IF_4 | Csy1_0_IF_1 | Csy2_0_IF_2 | Csy3_0_IF_3	0			I	forward	unknown	nnnnnnCCXnnnnnnnn	Pasteurella	Pasteurellaceae	Pasteurellales	Gammaproteobacteria	Proteobacteria	Bacteria	1.0	0.0	0.0	0.0	0.0	0.0	2424	CAS-TypeIF | CAS-TypeIF | CAS-TypeIF	CAS-TypeIF	-5621 | -5441 | -5381	CAS-TypeIF	unknown
138	AAAAAAGAGGCGCTATTGGGTGAATACGGCAC	GTGTTCCCCGCGCCAGCGGGGATAAACCG	CP019183.1	CAS-TypeIE	Cas1_0_IE_7 | Cas2_0_IE_8 | Cas3_0_I_1 | Cas5_0_IE_5 | Cas6_0_IE_6 | Cas7_0_IE_4 | Cse1_0_IE_2 | Cse2_0_IE_3	1	('CCTCAGTGATTGCCGGCAGTAAGAAG', 'CACACTCCCGGCGGACGTGAATGATA')	1.0	I	forward	forward	nnnnnAnGXnnnnnnnn	Salmonella	Enterobacteriaceae	Enterobacterales	Gammaproteobacteria	Proteobacteria	Bacteria	1.0	0.0	0.0	0.0	0.0	0.0	2058	CAS-TypeIE	CAS-TypeIE	85	CAS-TypeIE	unknown
139	AAAAAAGAGGGGATTCTCTTAGAAGTTTATTCAAAC	GTTTCAATCCCTTATAGGTACGCTACAAAC	CP001251.1		Cas10_0_IIIA_5 | Cas1_0_I-II-III_7 | Cas2_0_I-II-III-V_6 | Cas3_0_I_2 | Cas4_0_I-II_1 | Cas5_1_IB_3 | Cas6_0_I-III_6 | Cas7_2_IB_4 | Cas8a1_1_IB_5 | Csm2_0_IIIA_4 | Csm3_0_IIIA_3 | Csm4_0_IIIA_2 | Csm5_0_IIIA_1	0				reverse	reverse		Dictyoglomus	Dictyoglomaceae	Dictyoglomales	Dictyoglomia	Dictyoglomi	Bacteria	1.0	0.0	1.0	0.0	0.0	0.0	1594	CAS-TypeIIIA_CAS-TypeIB	CAS-TypeIIIA_CAS-TypeIB	-6630_4469	CAS-TypeIIIA	unknown
140	AAAAAAGATATAGTTTTTTAGAAGTCTTGAATGATGAAGG	GTTTATAGCCTACCTATAAGGAATTGAAAC	CP002728.1 | HF563609.2		Cas10_0_IIIC_3 | Cas2_0_I-II-III-V_6 | Cas3_0_I_5 | Cas5_1_IB_4 | Cas6_0_I-III_1 | Cas7_2_IB_3 | Cas8b_0_IB_2 | Cmr3_0_IIIC_6 | Cmr4_0_IIIB_4 | Cmr5_0_IIIC_5 | Cmr6_0_IIIC_2 | Csm3_1_IIIAD_1	0				forward	forward	nnnnnTTAXnnnnnnnn	Tepidanaerobacter	Thermoanaerobacteraceae	Thermoanaerobacterales	Clostridia	Firmicutes	Bacteria	1.0	0.0	1.0	0.0	0.0	0.0	1593	CAS-TypeIB_CAS-TypeIIIC | CAS-TypeIB_CAS-TypeIIIC		115160_673014 | 115153_673675		unknown
141	AAAAAAGATGAATAGATTTAAACAGTGCTTTTTAGCAAA	GTCGCAATCCTTGTTTTAATGGAATATGGTTTTTAAG	CP003345.1	CAS-TypeIIIB	Cas10_0_IIIB_5 | Cmr1_0_IIIB_6 | Cmr3_1_IIIB_4 | Cmr4_0_IIIB_3 | Cmr5_0_IIIB_2 | Cmr6_0_IIIB_1	0			III	unknown	unknown		Bernardetia	Bernardetiaceae	Cytophagales	Cytophagia	Bacteroidetes	Bacteria	0.0	0.0	1.0	0.0	0.0	0.0	459	CAS-TypeIIIB		4037549		unknown
142	AAAAAAGATGGTATCAATTATCTAGAATTG	GTTTTTGTACTCTCAAGATTTAAGTAACTGTACAAC	FR875178.1	CAS-TypeIIC	Cas10_0_IIIA_4 | Cas1_0_II_2 | Cas1_0_I-II-III_1 | Cas2_0_I-II-III_3 | Cas2_0_I-II-III-V_2 | Cas6_0_I-III_3 | Cas9_0_II_1 | Csm2_0_IIIA_5 | Csm3_0_IIIA_6 | Csm4_0_IIIA_7 | Csm5_0_IIIA_8 | Csm6_0_IIIA_10 | Csm6_0_IIIA_9	1	('CAGGCTCGCTAGAAGCCAAAATGGAA', 'TTGGAAACCAAGGGTTTTTGTACGAT')	1.0	II	reverse	forward	nnnnnnnnXnnAnAAnn	Streptococcus	Streptococcaceae	Lactobacillales	Bacilli	Firmicutes	Bacteria	0.0	1.0	1.0	0.0	0.0	0.0	910	CAS-TypeIIC_CAS-TypeIIIA	CAS-TypeIIC	1111_253246	CAS-TypeIIC_CAS-TypeIIIA	forward
143	AAAAAAGATTAACCTGGAAACAATTCCGCAAGAACCTT	GTAACAACACAAAGAAACTAAAAC	CP003928.1	CAS-TypeID	Cas10_0_IIIB_1 | Cas10_0_IIIB_2 | Cas1_0_I-II-III_10 | Cas1_0_I-II-III_4 | Cas2_0_I-II-III-V_9 | Cas3_0_I_4 | Cas3_0_I_6 | Cas3_1_I_3 | Cas4_0_IA_11 | Cas4_0_I-II_5 | Cas4_0_I-II_8 | Cas5_0_IA_5 | Cas6_0_I-III_1 | Cas6_0_I-III_3 | Cas7_0_IA_6 | Cmr3_0_IIIB_1 | Cmr4_0_IIIB_5 | Cmr4_1_IIIB_5 | Cmr5_0_IIIB_4 | Cmr6_0_IIIB_2 | Cmr6_1_IIIB_3 | Csa5_0_IA_7 | CsaX_0_IA_2 | Csc1_0_ID_1 | Csc2_0_ID_2 | Csm3_1_IIIAD_3	0			I	forward	unknown		Sulfolobus	Sulfolobaceae	Sulfolobales	Thermoprotei	Crenarchaeota	Archaea	1.0	0.0	1.0	0.0	0.0	0.0	2854	CAS-TypeIA_CAS-TypeIIIB_CAS-TypeIIIB_CAS-TypeID	CAS-TypeIIIB_CAS-TypeID	243921_154013_8523_768	CAS-TypeIA_CAS-TypeID	unknown
144	AAAAAAGATTGGCCGAGATGTAGAAAAGTACATG	ATTTCAATCCACGCCCCCACGTAGGGAGCGAC	CP009709.1	CAS-TypeIC	Cas1_0_IC_2 | Cas2_0_I-II-III-V_1 | Cas3_0_I_1 | Cas4_0_I-II_3 | Cas5_0_I_2 | Cas6_0_I-III_4 | Cas7_0_IC_4 | Cas8c_0_IC_3 | Cas8c_0_IC_5 | Csf1_0_IV_1 | Csf2_1_IV_2 | Csf3_1_IV_3	0			I	reverse	reverse	nnnnnTTCXnnnnnnnn	Bacillus	Bacillaceae	Bacillales	Bacilli	Firmicutes	Bacteria	1.0	0.0	0.0	1.0	0.0	0.0	1367	CAS-TypeIC_CAS-TypeIV_CAS-TypeIC	CAS-TypeIC	172_864645_1235942	CAS-TypeIC	unknown
145	AAAAAAGATTTAGAATATTTAATACAAGAAAATAAGCG	GTTTCAATACCGTAAACGGTAAGAGCTGTTGCAAC	CP019721.1	CAS-TypeIIID	Cas10_0_III_5 | Cas1_0_I-II-III_6 | Cas2_0_I-II-III_7 | Cas6_0_I-III_1 | Csm3_0_IIIAD_2 | Csm3_0_IIID_3 | Csm3_1_IIIAD_4	1	('TAGCTTCTAACAATAACTGCAATAAA', 'GCGTTTGCCATACTATGCTGTAGCAA')	-1.0	III	unknown	reverse		Veillonella	Veillonellaceae	Veillonellales	Negativicutes	Firmicutes	Bacteria	0.0	0.0	1.0	0.0	0.0	0.0	1230	CAS-TypeIIID	CAS-TypeIIID	955	CAS-TypeIIID	unknown
146	AAAAAAGCAAATTCTTCTTCCGAAAGGTTCTCTTCA	CTTTCAGTCCCCTTTTCGTCGGGTCAGTGGGTGCAAC	CP002770.1		Cas10_0_IIIB_1 | Cas1_0_I-II-III_6 | Cas1_0_I-II-III_7 | Cas2_0_I-II-III-V_7 | Cas2_0_I-II-III-V_8 | Cas3_0_I_4 | Cas3_0_I_5 | Cas3_1_I_1 | Cas4_0_I-II_5 | Cas4_0_I-II_6 | Cas5_0_IB_4 | Cas5_1_IB_3 | Cas6_0_I-III_2 | Cas6_0_I-III_6 | Cas7_1_IB_3 | Cas7_2_IB_2 | Cas8a1_1_IB_1 | Cmr1_0_IIIB_3 | Cmr3_1_IIIB_2 | Cmr4_0_IIIB_4 | Cmr6_0_IIIB_5	0				reverse	reverse		Desulfofundulus	Peptococcaceae	Clostridiales	Clostridia	Firmicutes	Bacteria	1.0	0.0	1.0	0.0	0.0	0.0	137	CAS-TypeIB_CAS-TypeIIIB_CAS-TypeIB		2330194_2498482_2487849	CAS-TypeIB_CAS-TypeIB	unknown
147	AAAAAAGCACTCCAAACAGCTTGGAGAGGTTTTGTTTTGAGA	ATTGAAATAAACTTGACCCGTTTGAGGGGATTGTGAC	CU466930.1	CAS-TypeIIIA	Cas10_0_IIIA_1 | Cas1_0_I-II-III_3 | Cas2_0_I-II-III-V_2 | Cas3_0_I_4 | Cas4_0_I-II_1 | Cas5_1_IB_5 | Cas7_2_IB_6 | Csm2_0_IIIA_2 | Csm3_0_IIIA_3 | Csm4_0_IIIA_4 | Csm5_0_IIIA_5	1	('GAGCCTTGCATTCATAAGACTCAAAA', 'AGAACAGTAATAGGATTGGCTTCATC')	1.0	III	forward	forward		Candidatus Cloacimonas				Candidatus Cloacimonetes	Bacteria	1.0	0.0	1.0	0.0	0.0	0.0	457	CAS-TypeIIIA_CAS-TypeIB	CAS-TypeIIIA	12427_500677	CAS-TypeIB	unknown
148	AAAAAAGCAGGAGCAAATAACACAAGATTAGTGAGAA	GTTTCAATCCTTGTTTTAATGGATACACTACTTCAAC	CP016753.1	CAS-TypeIIID	Cas10_0_III_5 | Cas1_0_I-II-III_1 | Cas2_0_I-II-III-V_2 | Cas4_0_I-II_3 | Cas6_0_I-III_4 | Csm3_0_IIIAD_9 | Csm3_1_IIID_7 | Csm3_1_IIID_8 | Csx10_0_IIID_6	0			III	unknown	reverse		Leptotrichia	Leptotrichiaceae	Fusobacteriales	Fusobacteriia	Fusobacteria	Bacteria	0.0	0.0	1.0	0.0	0.0	0.0	448	CAS-TypeIIID		594060	CAS-TypeIIID	unknown
149	AAAAAAGCCCGGACGGTGCCGGGCCAGTAGGC	TTTCTTAGCTGCCTGCGCGGCAGCGAAC	CP003466.1	CAS-TypeIF	Cas1_0_IF_6 | Cas3-Cas2_0_IF_5 | Cas6_0_IF_1 | Csy1_0_IF_4 | Csy2_0_IF_3 | Csy3_0_IF_2	0			I	reverse	unknown		Alcanivorax	Alcanivoracaceae	Oceanospirillales	Gammaproteobacteria	Proteobacteria	Bacteria	1.0	0.0	0.0	0.0	0.0	0.0	2568	CAS-TypeIF	CAS-TypeIF	130	CAS-TypeIF	unknown
150	AAAAAAGCCGCGGAACTTCTCGGGCTAGAC	GTCTCAGGTAGATGTCAGATCAATCAGTTCAAGAGC	CP021426.1	CAS-TypeIIA	Cas1_0_II_2 | Cas2_0_I-II-III_3 | Cas9_0_II_1 | Csn2_0_IIA_4	0			II	unknown	forward	nnnnnnnnXnnnAAnnn	Lactobacillus	Lactobacillaceae	Lactobacillales	Bacilli	Firmicutes	Bacteria	0.0	1.0	0.0	0.0	0.0	0.0	807	CAS-TypeIIA	CAS-TypeIIA	21	CAS-TypeIIA	unknown
151	AAAAAAGCCGGTAGCATGGCGAGCAGGTTATA	TTTCTAAGCCGCCTGTGCGGCGGTGAAC	CP002457.1	CAS-TypeIF	Cas10_1_IIIB_2 | Cas1_0_IF_3 | Cas3_0_I_2 | Cas6_0_IF_1 | Cmr1_0_IIIB_1 | Cmr3_1_IIIB_3 | Cmr4_0_IIIB_4 | Cmr5_0_IIIB_5 | Cmr6_0_IIIB_6	1	('CACGCGGCCAGCCGCTGTCGAGTAAA', 'ATAGGCGTTAAATTTGCGGTGCGGGA')	1.0	I	reverse	reverse	nnnnnnCCXnnnnnnnn	Shewanella	Shewanellaceae	Alteromonadales	Gammaproteobacteria	Proteobacteria	Bacteria	1.0	0.0	1.0	0.0	0.0	0.0	2477	CAS-TypeIF_CAS-TypeIIIB	CAS-TypeIF	131_496245	CAS-TypeIF	unknown
152	AAAAAAGCGAACCCACAACAATTGAATATT	GTTGAACTACTCATTGATTTGATACTCTTCTAAAAC	LT841333.1	CAS-TypeIIA	Cas1_0_II_3 | Cas2_0_I-II-III_2 | Cas9_0_II_4 | Csn2_0_IIA_1	1	('AGATTATGAGTGAAGAAAAAGATAAA', 'ATTGAGTTAGATGAAGCTACTGCACA')	0.0	II	reverse	reverse	nnnnnnnnXnnnAAnnn	Lactobacillus	Lactobacillaceae	Lactobacillales	Bacilli	Firmicutes	Bacteria	0.0	1.0	0.0	0.0	0.0	0.0	792	CAS-TypeIIA		56056	CAS-TypeIIA	unknown
153	AAAAAAGCGCCCGCATGATGGCGCGGTTACTT	GTGTTCCCCGCGCCAGCGGGGATAAACCG	CP027677.1	CAS-TypeIE	Cas1_0_IE_7 | Cas2_0_IE_8 | Cas3_0_I_1 | Cas5_0_IE_5 | Cas6_0_IE_6 | Cas7_0_IE_4 | Cse1_0_IE_2 | Cse2_0_IE_3	1	('CAAAGATAAAGGCGACATCGAAGAAA', 'CTTAATGTCAGCGAGCAGGCGCTTTA')	0.0	I	forward	forward	nnnnnAnGXnnnnnnnn	Salmonella	Enterobacteriaceae	Enterobacterales	Gammaproteobacteria	Proteobacteria	Bacteria	1.0	0.0	0.0	0.0	0.0	0.0	2058	CAS-TypeIE	CAS-TypeIE	85	CAS-TypeIE	unknown
154	AAAAAAGGAACACACATGGCCTTAGAAGATGA	GTGTTCCCCGCGCCAGCGGGGATAAACCG	CP014996.1	CAS-TypeIE	Cas1_0_IE_7 | Cas2_0_IE_8 | Cas3_0_I_1 | Cas5_0_IE_5 | Cas6_0_IE_6 | Cas7_0_IE_4 | Cse1_0_IE_2 | Cse2_0_IE_3	0			I	forward	forward	nnnnnAnGXnnnnnnnn	Salmonella	Enterobacteriaceae	Enterobacterales	Gammaproteobacteria	Proteobacteria	Bacteria	1.0	0.0	0.0	0.0	0.0	0.0	2058	CAS-TypeIE | CAS-TypeIE	CAS-TypeIE	7575 | 7575	CAS-TypeIE	unknown
155	AAAAAAGGAAGCAATTGCTCACTTAATGAAGGA	GAAACACCCCCACGCATGTGGGGAAGAC	CP013711.1	CAS-TypeIE	Cas1_0_IE_2 | Cas2_0_IE_1 | Cas3_0_I_8 | Cas5_0_IE_3 | Cas6_0_IE_5 | Cas7_0_IE_4 | Cse1_0_IE_7 | Cse2_0_IE_6	1	('TTACAGGTTTGGATGACATCCCAAAA', 'GGATTGCTGACCGTCACAGGTGGTCA')	0.0	I	unknown	reverse	nnnnnnAAXnnnnnnnn	Klebsiella	Enterobacteriaceae	Enterobacterales	Gammaproteobacteria	Proteobacteria	Bacteria	1.0	0.0	0.0	0.0	0.0	0.0	2579	CAS-TypeIE	CAS-TypeIE	413	CAS-TypeIE	unknown
156	AAAAAAGGAGAGTTGTCGGCTTTTTGGATATCTC	ATTGCAATTTCAAATAATCCCTACCAGGGATTGAAAC	AP018255.1 | AP018290.1		Cas1_0_IC_4 | Cas1_0_I-II-III-V_5 | Cas2_0_I-II-III-V_5 | Cas2_0_I-II-III-V_6 | Cas3_0_I_1 | Cas3_1_I_1 | Cas4_0_I-II_3 | Cas4_0_I-II_4 | Cas6_0_I-III_2 | Cas6_0_I-III_3 | Cas7_0_I_2	0				unknown	forward		Calothrix	Calotrichaceae	Nostocales		Cyanobacteria	Bacteria	1.0	0.0	0.0	0.0	0.0	0.0	374	CAS_CAS | CAS_CAS	CAS	264_1645962 | 264_1647984	CAS_CAS	unknown
157	AAAAAAGGAGCAAGCTCTTCTTCGCCCAACTCCA	CCAGCCGCCTTCGGGCGGCTGTGTGTTGAAAC	CP020452.2	CAS-TypeIC	Cas10_1_IIIB_2 | Cas1_0_IC_6 | Cas1_0_I-II-III-V_8 | Cas2_0_I-II-III_7 | Cas2_0_I-II-III-V_7 | Cas2_0_I-II-III-V_9 | Cas3_0_I_1 | Cas4_0_I-II_5 | Cas5_0_IC_2 | Cas7_0_IC_4 | Cas8c_0_IC_3 | Cmr3_1_IIIB_3 | Cmr4_0_IIIB_4 | Cmr5_0_IIIB_5 | Cmr6_0_IIIB_6 | Csm3_1_IIIAD_1	1	('AGATATACGAATTGTATTCTTTCAAA', 'CCAGCGAACCTGCCAACAAAAGGTAG')	-1.0	I	unknown	unknown	nnnnnTTCXnnnnnnnn	Neisseria	Neisseriaceae	Neisseriales	Betaproteobacteria	Proteobacteria	Bacteria	1.0	0.0	1.0	0.0	0.0	0.0	1400	CAS-TypeIIIB_CAS-TypeIC	CAS-TypeIC	81912_190	CAS-TypeIIIB_CAS-TypeIC	unknown
158	AAAAAAGGAGGACAAGTTGATGGGATTTGTAAAAC	GTTCCAATTAATCTTAAACCCTATTAGGGATTGAAAC	AP009552.1	CAS-TypeID	Cas10d_0_ID_2 | Cas3_0_I_5 | Cas3_0_ID_1 | Cas4_0_I-II_7 | Cas6_0_I-III_6 | Csc1_0_ID_4 | Csc2_0_ID_3	0			I	forward	forward	nnnnnGTTXnnnnnnnn	Microcystis	Microcystaceae	Chroococcales		Cyanobacteria	Bacteria	1.0	0.0	0.0	0.0	0.0	0.0	175	CAS-TypeID	CAS-TypeID	1529		unknown
159	AAAAAAGGAGTTTGTATGAAAGAATGCGTTAATTG	GTTTTAGCCCCCAATTGTGGGATTTAAAG	CP007051.1	CAS-TypeIB	Cas1_0_I-II-III_7 | Cas2_0_I-II-III-V_8 | Cas3_0_I_5 | Cas4_0_I-II_6 | Cas5_0_IB_4 | Cas6_0_I-III_1 | Cas7_1_IB_3 | Cas8a1_0_IB_2	0			I	reverse	forward		Desulfurella	Desulfurellaceae	Desulfurellales	Deltaproteobacteria	Proteobacteria	Bacteria	1.0	0.0	0.0	0.0	0.0	0.0	2392	CAS-TypeIB	CAS-TypeIB	93	CAS-TypeIB	unknown
160	AAAAAAGGATTCTTAACAATTATAAAATTGTATTAC	ATTTCAATCCCATAATGGTCTTATTTTAAT	CP004050.1	CAS-TypeIB	Cas1_0_I-II-III_2 | Cas2_0_I-II-III-V_1 | Cas3_0_I_4 | Cas4_0_I-II_3 | Cas5_1_IB_5 | Cas6_0_I-III_7 | Cas7_2_IB_6	0			I	reverse	reverse	nnnnnCCnXnnnnnnnn	Methanobrevibacter	Methanobacteriaceae	Methanobacteriales	Methanobacteria	Euryarchaeota	Archaea	1.0	0.0	0.0	0.0	0.0	0.0	1685	CAS-TypeIB	CAS-TypeIB	266	CAS-TypeIB	unknown
161	AAAAAAGGCGCGAAAACGGGAAGGCTTTTTCCTT	GCAGCCGCCTTCGCGCGGCTGTGTGTTGAAAC	CP031238.1	CAS-TypeIC	Cas1_0_IC_6 | Cas2_0_I-II-III-V_7 | Cas3_0_I_1 | Cas4_0_I-II_5 | Cas5_0_IC_2 | Cas7_0_IC_4 | Cas8c_0_IC_3	0			I	unknown	forward	nnnnnTTCXnnnnnnnn	Haemophilus	Pasteurellaceae	Pasteurellales	Gammaproteobacteria	Proteobacteria	Bacteria	1.0	0.0	0.0	0.0	0.0	0.0	1444	CAS-TypeIC	CAS-TypeIC	192	CAS-TypeIC	unknown
162	AAAAAAGGCGCTGACGGAAAACCGGAAGGAAAGA	GTCGCTCCCCGCATGGGGGGCGTGGATTGAAAT	AP018437.1	CAS-TypeIC	Cas1_0_IC_6 | Cas2_0_I-II-III-V_7 | Cas3_0_I_1 | Cas4_0_I-II_5 | Cas5_0_IC_2 | Cas7_0_IC_4 | Cas8c_0_IC_3	0			I	unknown	forward		Pelolinea	Anaerolineaceae	Anaerolineales	Anaerolineae	Chloroflexi	Bacteria	1.0	0.0	0.0	0.0	0.0	0.0	1338	CAS-TypeIC	CAS-TypeIC	168	CAS-TypeIC	unknown
163	AAAAAAGGCTGGCTTTCGCCAGCCTTCAATCTATCAAA	GTTTTAGAAGTGACTATGAGGGATGGAAAC	CP003260.1	CAS-TypeIIIA	Cas10_0_IIIA_8 | Cas10_0_IIIB_5 | Cas1_0_I-II-III_9 | Cas2_0_I-II-III-V_1 | Cas2_0_I-II-III-V_2 | Cas6_0_I-III_3 | Cmr1_0_IIIB_6 | Cmr3_0_IIIB_4 | Cmr4_0_IIIB_3 | Cmr5_0_IIIB_2 | Cmr6_1_IIIB_1 | Csm2_0_IIIA_7 | Csm3_0_IIIA_6 | Csm4_0_IIIA_5 | Csm5_0_IIIA_4	0			III	forward	forward		Fervidobacterium	Fervidobacteriaceae	Thermotogales	Thermotogae	Thermotogae	Bacteria	0.0	0.0	1.0	0.0	0.0	0.0	1738	CAS-TypeIIIB_CAS-TypeIIIA	CAS-TypeIIIA	20104_3729	CAS-TypeIIIA	unknown
164	AAAAAAGGCTTTCAAAAAAGACTAAAAAAAGGG	GTTTCAATGCTGCTTCGCCTGCAAAGGGTTTAGTAT	CP002831.1	CAS-TypeIIID	Cas10_0_III_4 | Csm2_0_IIIA_4 | Csm3_0_IIIA_3 | Csm3_0_IIIAD_1 | Csm3_1_IIIAD_2 | Csm3_1_IIID_3 | Csm4_0_IIIA_2 | Csm5_0_IIIA_1	0			III	reverse	reverse		Saprospira	Saprospiraceae	Saprospirales	Saprospiria	Bacteroidetes	Bacteria	0.0	0.0	1.0	0.0	0.0	0.0	967	CAS-TypeIIIA_CAS-TypeIIID		3616262_3378763		unknown
165	AAAAAAGGGGGGCCGTAGCCCCTCTTTTTTT	GTCCGAGACCTGCCCCGAAACCGGAGGGGATTAAGAC	CP015839.1	CAS-TypeIIIB	Cas10_0_IIIB_5 | Cas1_0_I-II-III_8 | Cas2_0_I-II-III_7 | Cas2_0_I-II-III_9 | Cmr3_1_IIIB_4 | Cmr4_0_IIIB_3 | Cmr5_0_IIIB_2 | Cmr6_0_IIIB_1 | Csm3_1_IIIAD_6	1	('AATGACATCCGAGAACCCATATAAAA', 'TTGGATGATTATTGAATTTCGATCCG')	-1.0	III	forward	forward		Marinobacterium	Oceanospirillaceae	Oceanospirillales	Gammaproteobacteria	Proteobacteria	Bacteria	0.0	0.0	1.0	0.0	0.0	0.0	313	CAS-TypeIIIB	CAS-TypeIIIB	6643	CAS-TypeIIIB	unknown
166	AAAAAAGGTATAGACTTTCAAAAAACAGAAAATAA	GTTAAAAAACCTAATTCCATAAATGGAATTCAAAC	CP007223.1	CAS-TypeID	Cas10_0_IIIA_6 | Cas10_0_IIIB_5 | Cas1_0_I-II-III_5 | Cas1_0_I-II-III_8 | Cas2_0_I-II-III_6 | Cas2_0_I-II-III-V_7 | Cas2_0_I-II-III-V_9 | Cas3_0_ID_4 | Cas6_0_I-III_1 | Cas6_0_I-III_7 | Cmr1_0_IIIB_6 | Cmr3_1_IIIB_4 | Cmr4_0_IIIB_3 | Cmr5_0_IIIB_2 | Cmr6_0_IIIB_1 | Csc1_0_ID_3 | Csc2_0_ID_2 | Csm2_0_IIIA_5 | Csm3_0_IIIA_4 | Csm3_1_IIID_4 | Csm4_0_IIIA_3 | Csm5_0_IIIA_2	0			I	unknown	forward		Thermosipho	Fervidobacteriaceae	Thermotogales	Thermotogae	Thermotogae	Bacteria	1.0	0.0	1.0	0.0	0.0	0.0	1207	CAS-TypeIIIA_CAS-TypeID_CAS-TypeIIIB_CAS-TypeIIIA	CAS-TypeID	181030_189_519511_1421433	CAS-TypeIIIA_CAS-TypeID_CAS-TypeIIIA	unknown
167	AAAAAAGGTATTGGTCGCTTAAATGTCGATAGAA	GTTTCAATCCTTGTTTTAGTGGATCTTGCTCACGAAT	CP009528.1		Cas10_0_III_5 | Cas1_0_IE_2 | Cas1_0_I-II-III_3 | Cas2_0_IE_1 | Cas2_0_I-II-III-V_2 | Cas3_0_I_4 | Cas3_0_I_8 | Cas4_0_I-II_1 | Cas5_0_IE_4 | Cas5_1_IB_5 | Cas6_0_IE_3 | Cas7_0_IE_5 | Cas7_2_IB_6 | Cas8a1_1_IB_7 | Cse1_0_IE_7 | Cse2_0_IE_6 | Csm3_0_IIIAD_1 | Csm3_0_IIID_2 | Csm3_0_IIID_4 | Csx10_0_IIID_3	0				reverse	reverse	nnnnnTTAXnnnnnnnn	Methanosarcina	Methanosarcinaceae	Methanosarcinales	Methanomicrobia	Euryarchaeota	Archaea	1.0	0.0	1.0	0.0	0.0	0.0	235	CAS-TypeIIID_CAS-TypeIE_CAS-TypeIB	CAS-TypeIB	3228214_2481513_114	CAS-TypeIE_CAS-TypeIB	unknown
168	AAAAAAGGTGATCGTAGCTTTCACGGCTATCAA	TTTCTAAGCTGCCTATACGGCAGTTAAC	CP003022.1 | CP015561.1 | CP015563.1 | CP015564.1 | CP015565.1 | CP015566.1 | CP015567.1 | CP015568.1 | CP026859.1	CAS-TypeIF	Cas1_0_IF_5 | Cas3-Cas2_0_IF_6 | Cas6_0_IF_4 | Csy1_0_IF_1 | Csy2_0_IF_2 | Csy3_0_IF_3	0			I	reverse	unknown	nnnnnnCCXnnnnnnnn	Pasteurella	Pasteurellaceae	Pasteurellales	Gammaproteobacteria	Proteobacteria	Bacteria	1.0	0.0	0.0	0.0	0.0	0.0	2424	CAS-TypeIF | CAS-TypeIF | CAS-TypeIF | CAS-TypeIF | CAS-TypeIF | CAS-TypeIF | CAS-TypeIF | CAS-TypeIF | CAS-TypeIF		1218153 | 1220104 | 1218011 | 1220153 | 1318023 | 1218041 | 1218135 | 1206775 | 1218065	CAS-TypeIF	unknown
169	AAAAAAGGTTAGAGCTATGGTGCTTGAACTTTTCA	GGTTGGATGCTCCCCGTTTGATAGGGGATTAAGAC	CP034835.1	CAS-TypeIIID	Cas10_0_III_1 | Csm3_0_IIIAD_5 | Csm3_1_IIIAD_2 | Csm3_1_IIIAD_4 | Csx10_0_IIID_3	0			III	unknown	forward		Pseudoalteromonas	Pseudoalteromonadaceae	Alteromonadales	Gammaproteobacteria	Proteobacteria	Bacteria	0.0	0.0	1.0	0.0	0.0	0.0	1202	CAS-TypeIIID	CAS-TypeIIID	13096		unknown
170	AAAAAAGTAAGCTATGGAAGTTACATTATTG	GTTGTAAAATCCTTTCAAAATCTGTAACTTTGTGATTAGTTACAAC	CP022380.1	CAS-TypeIIC	Cas1_0_II_2 | Cas2_0_I-II-III_1 | Cas9_0_II_3	1	('TGAAAATTAACATCACTAACGTCAAA', 'TTCATCAATTTCTTGACTTGGCCGCC')	-1.0	II	unknown	unknown		Capnocytophaga	Flavobacteriaceae	Flavobacteriales	Flavobacteriia	Bacteroidetes	Bacteria	0.0	1.0	0.0	0.0	0.0	0.0	37	CAS-TypeIIC	CAS-TypeIIC	7467	CAS-TypeIIC	unknown
171	AAAAAAGTAAGGAATGGTACGAGCAAGAATTAA	GTTTTAACTACTTATTATGAAATGTAAAT	CP020833.1	CAS-TypeIB	Cas1_0_II_3 | Cas1_0_I-II-III_7 | Cas2_0_I-II-III_2 | Cas2_0_I-II-III-V_8 | Cas3_0_I_5 | Cas4_0_I-II_6 | Cas5_0_IB_4 | Cas6_0_I-III_1 | Cas7_1_IB_3 | Cas8a1_0_IB_2 | Cas9_1_II_4 | Csn2_0_IIA_1	1	('AGGATAAACAATGACAACACCAGAAA', 'TAAAACTAAGATTTAGACATTTTTAT')	1.0	I	reverse	forward	nnnnnCCnXnnnnnnnn	Listeria	Listeriaceae	Bacillales	Bacilli	Firmicutes	Bacteria	1.0	1.0	0.0	0.0	0.0	0.0	2012	CAS-TypeIB_CAS-TypeIIA	CAS-TypeIB	198_2135043	CAS-TypeIB_CAS-TypeIIA	unknown
172	AAAAAAGTAATTTCTTCTGAAGCTACTTCTTTA	GGATCACCCCCGCGTGTGCGGGAAAAAC	CP022547.1	CAS-TypeIE	Cas10_0_IIIA_4 | Cas1_0_IE_2 | Cas1_0_I-II-III_1 | Cas2_0_IE_1 | Cas2_0_I-II-III-V_2 | Cas3_0_I_7 | Cas5_0_IE_4 | Cas6_0_IE_3 | Cas6_0_I-III_3 | Cas7_0_IE_5 | Cse2_0_IE_6 | Csm2_0_IIIA_5 | Csm3_0_IIIA_6 | Csm4_0_IIIA_7 | Csm5_0_IIIA_8 | Csm6_0_IIIA_9	1	('CATTTCTACCGTCTGAGACATTTAAA', 'TTATTATCTACCCACGCTGAAACCGT')	1.0	I	forward	reverse	nnnnnnAAXnnnnnnnn	Streptococcus	Streptococcaceae	Lactobacillales	Bacilli	Firmicutes	Bacteria	1.0	0.0	1.0	0.0	0.0	0.0	2489	CAS-TypeIIIA_CAS-TypeIE	CAS-TypeIE	88752_21	CAS-TypeIIIA_CAS-TypeIE	unknown
173	AAAAAAGTATTAGTTGATTCATTTGAATAT	GTTTTGGTAGCATTCAAAATAACATAGCTCTAAAAC	CP007199.1 | CP007200.1 | CP007687.1	CAS-TypeIIA	Cas1_0_II_3 | Cas2_0_I-II-III_2 | Cas9_1_II_4 | Csn2_0_IIA_1	1	('AAGGAGACAACATTGTCGCATTAAAA', 'TATCATGCATTTGGAGGAGAATACAA')	0.0	II	unknown	reverse	nnnnnnnnXnGGnnnnn	Listeria	Listeriaceae	Bacillales	Bacilli	Firmicutes	Bacteria	0.0	1.0	0.0	0.0	0.0	0.0	729	CAS-TypeIIA | CAS-TypeIIA | CAS-TypeIIA	CAS-TypeIIA	129 | 129 | 129	CAS-TypeIIA	reverse
174	AAAAAAGTATTGACAATACACCGATATAGATGTA	GTCGCTCCCTACACGGGAGCGTGGATTGAAAT	CP020705.1	CAS-TypeIC	Cas1_0_IC_6 | Cas1_0_I-II-III_2 | Cas2_0_I-II-III-V_1 | Cas2_0_I-II-III-V_7 | Cas3_0_I_1 | Cas3_0_I_4 | Cas4_0_I-II_3 | Cas4_0_I-II_5 | Cas5_0_IB_5 | Cas5_0_IC_2 | Cas6_0_I-III_7 | Cas7_0_IC_4 | Cas7_1_IB_6 | Cas8c_0_IC_3	1	('TCGGTTTTTTTTAAAAAATTTTCAAA', 'GTATAATAAATATAGAAATTAAGAAA')	-1.0	I	unknown	forward	nnnnnTTCXnnnnnnnn		Ruminococcaceae	Clostridiales	Clostridia	Firmicutes	Bacteria	1.0	0.0	0.0	0.0	0.0	0.0	1383	CAS-TypeIC_CAS-TypeIB	CAS-TypeIC	10102_248876	CAS-TypeIC_CAS-TypeIB	unknown
175	AAAAAAGTCAAAACATTGAGGCCACCTTTAGTTGG	GCCAAAATCAGACTATTTTAGGATTGAAAT	CP022706.1	CAS-TypeIB	Cas1_0_I-II-III_7 | Cas2_0_I-II-III-V_8 | Cas3_0_I_5 | Cas4_0_I-II_6 | Cas5_1_IB_4 | Cas6_0_I-III_1 | Cas7_2_IB_3 | Cas8a1_1_IB_2	0			I	unknown	forward	nnnnnCCnXnnnnnnnn	Methanobacterium	Methanobacteriaceae	Methanobacteriales	Methanobacteria	Euryarchaeota	Archaea	1.0	0.0	0.0	0.0	0.0	0.0	1849	CAS-TypeIB	CAS-TypeIB	355	CAS-TypeIB	unknown
176	AAAAAAGTCATAAAACGACATCCATCCTGCATCGCTCC	GTTGTGAAAGCTGCTATGCAGCATTGAAAC	AP018449.1	CAS-TypeIIIB	Cas10_0_IIIA_5 | Cas10_1_IIIB_2 | Cas10_1_IIIB_5 | Cas1_0_I-II-III_2 | Cas2_0_I-II-III-V_1 | Cas3_0_I_4 | Cas4_0_I-II_3 | Cas5_1_IB_5 | Cas6_0_I-III_6 | Cas6_0_I-III_7 | Cas7_2_IB_6 | Cmr3_1_IIIB_3 | Cmr3_1_IIIB_4 | Cmr4_0_IIIB_3 | Cmr4_0_IIIB_4 | Cmr5_0_IIIB_2 | Cmr5_0_IIIB_5 | Cmr6_0_IIIB_1 | Cmr6_0_IIIB_6 | Csm2_0_IIIA_4 | Csm3_0_IIIA_3 | Csm3_1_IIIAD_1 | Csm3_1_IIIAD_6 | Csm4_0_IIIA_2 | Csm5_0_IIIA_1	0			III	unknown	forward		Methylomusa	Sporomusaceae	Selenomonadales	Negativicutes	Firmicutes	Bacteria	1.0	0.0	1.0	0.0	0.0	0.0	1715	CAS-TypeIIIB_CAS-TypeIIIB_CAS-TypeIB_CAS-TypeIIIA	CAS-TypeIIIB	1527_1682321_1738273_1754783	CAS-TypeIB	unknown
177	AAAAAAGTCATACCAATCAATACCTTGTGCAACAAG	GTCGCATCCTACGCGGATGCGTGGATTGAAAT	CP019655.1 | CP019659.1 | CP019794.1 | CP020327.1	CAS-TypeIC	Cas10_0_IIIB_2 | Cas1_0_IC_4 | Cas2_0_I-II-III-V_5 | Cas4_0_I-II_3 | Cas7_0_IC_2 | Cas8c_0_IC_1 | Cmr3_1_IIIB_3 | Cmr4_0_IIIB_4 | Cmr5_0_IIIB_5 | Cmr6_0_IIIB_6 | Csm3_1_IIIAD_1	1	('ACTTCATATTGCAACACTCTTTCAAA', 'TAAAAACTTTTCAAACTCCCTGCATC')	0.0	I	unknown	forward	nnnnnTTCXnnnnnnnn	Paenibacillus	Paenibacillaceae	Bacillales	Bacilli	Firmicutes	Bacteria	1.0	0.0	1.0	0.0	0.0	0.0	1433	CAS-TypeIC_CAS-TypeIIIB | CAS-TypeIIIB_CAS-TypeIC | CAS-TypeIIIB_CAS-TypeIC | CAS-TypeIIIB_CAS-TypeIC	CAS-TypeIC	14169_2789380 | 1150541_14114 | 1591384_14181 | 1607812_14181	CAS-TypeIC	unknown
178	AAAAAAGTCCGGCCGCTTCTTTTTGGGTTGTTGCAT	ATTTACATTCCAATATGGTTAGATTCAAAG	CP014672.1	CAS-TypeIB	Cas10_0_III_1 | Cas1_0_I-II-III_2 | Cas2_0_I-II-III-V_1 | Cas3_0_I_4 | Cas4_0_I-II_3 | Cas5_0_IB_3 | Cas5_0_IB_5 | Cas6_0_I-III_8 | Cas7_1_IB_2 | Cas7_1_IB_6 | Cas8a1_0_IB_1 | Cas8a1_0_IB_7 | Csm3_1_IIIAD_6 | Csm3_1_IIID_2 | Csm3_1_IIID_4 | Csm3_1_IIID_5 | Csx10_0_IIID_3	1	('CTTCACACCTCCTACCAGTCATCAAA', 'CATTGGCTTTTGTATTTGTATCTGCT')	1.0	I	reverse	reverse	nnnnnCCnXnnnnnnnn	Thermoclostridium	Hungateiclostridiaceae	Clostridiales	Clostridia	Firmicutes	Bacteria	1.0	0.0	1.0	0.0	0.0	0.0	1629	CAS-TypeIIID_CAS-TypeIB_CAS-TypeIB	CAS-TypeIB	1455191_9380_284930	CAS-TypeIB	unknown
179	AAAAAAGTCGTGAGCACGCCCGTCACGGGCAG	GTAGTCCCCACGCACGTGGGGATGGACCG	CP002630.1	CAS-TypeIE	Cas10_0_IIIA_5 | Cas10_0_IIIB_5 | Cas1_0_IC_6 | Cas1_0_IE_7 | Cas1_0_I-II-III_6 | Cas2_0_IE_8 | Cas2_0_I-II-III-V_7 | Cas3_0_I_1 | Cas3_1_I_4 | Cas4_0_I-II_5 | Cas5_0_IC_2 | Cas5_0_IE_5 | Cas6_0_IE_6 | Cas6_0_I-III_1 | Cas7_0_IC_4 | Cas7_0_IE_4 | Cas7_2_IB_3 | Cas8b_0_IB_2 | Cas8c_0_IC_3 | Cmr3_1_IIIB_4 | Cmr4_0_IIIB_2 | Cmr6_1_IIIB_1 | Cse1_0_IE_2 | Cse2_0_IE_3 | Csm2_0_IIIA_4 | Csm3_0_IIIA_3 | Csm3_1_IIIAD_3 | Csm5_0_IIIA_2	0			I	forward	forward	nnnnnAAGXnnnnnnnn	Marinithermus	Thermaceae	Thermales	Deinococci	Deinococcus-Thermus	Bacteria	1.0	0.0	1.0	0.0	0.0	0.0	2018	CAS-TypeIIIA_CAS-TypeIC_CAS-TypeIE_CAS-TypeIIIB_CAS-TypeIB	CAS-TypeIE	772054_685831_59_946886_1111992	CAS-TypeIC_CAS-TypeIE_CAS-TypeIB	unknown
180	AAAAAAGTCTCAATAACACCAGTCGAAGCAGAAAAATC	GTTTTATATTAACTAAGTGGTATGTAAAT	CP012321.1 | CP028529.1	CAS-TypeIB	Cas1_0_I-II-III_2 | Cas2_0_I-II-III-V_1 | Cas3_0_I_1 | Cas3_0_I_4 | Cas4_0_I-II-V_3 | Cas5_0_IB_2 | Cas5_0_IB_5 | Cas6_0_I-III_4 | Cas6_0_I-III_8 | Cas7_1_IB_3 | Cas7_1_IB_6 | Cas8a1_0_IB_7	1	('TTACATACCACTTAGTTAATATAAAA', 'ATCCGGATTTACATACCACTTAGTTA')	1.0	I	forward	forward	nnnnnCCnXnnnnnnnn	Clostridioides	Peptostreptococcaceae	Clostridiales	Clostridia	Firmicutes	Bacteria	1.0	0.0	0.0	0.0	0.0	0.0	2047	CAS-TypeIB | CAS-TypeIB_CAS-TypeIB		1183277 | 1141748_1727062	| CAS-TypeIB	forward
181	AAAAAAGTCTTAAATATTGTCAAATAGATCAC	GTCGCACCCCACGCGGGTGCGTGGATTGAAAT	CP009286.1	CAS-TypeIC	Cas1_0_IC_6 | Cas2_0_I-II-III-V_7 | Cas3_0_I_1 | Cas4_0_I-II_5 | Cas5_0_IC_2 | Cas7_0_IC_4 | Cas8c_0_IC_3	0			I	forward	forward		Paenibacillus	Paenibacillaceae	Bacillales	Bacilli	Firmicutes	Bacteria	1.0	0.0	0.0	0.0	0.0	0.0	1487	CAS-TypeIC	CAS-TypeIC	350	CAS-TypeIC	unknown
182	AAAAAAGTGAAAAACAACGCAAAACGCACTAAACTTT	CTTTTAACTTCTTAGCAAGTTTAATTAATGGAAAC	CP025929.1	CAS-TypeIIIB	Cas10_1_IIIB_5 | Cmr3_1_IIIB_4 | Cmr4_0_IIIB_3 | Cmr5_1_IIIB_2 | Cmr6_0_IIIB_1	0			III	unknown	unknown		Microcystis	Microcystaceae	Chroococcales		Cyanobacteria	Bacteria	0.0	0.0	1.0	0.0	0.0	0.0	1218	CAS-TypeIIIB	CAS-TypeIIIB	6703		unknown
183	AAAAAAGTGAAAATATCCGGGATATACAAATTATATTC	CTTCCATACTATCTAGTAATTCTTAAAC	AE017261.1	CAS-TypeIIIA	Cas10_0_IIIA_7 | Cas1_0_I-II-III_2 | Cas2_0_I-II-III_1 | Cas2_0_I-II-III-V_1 | Cas3_0_ID_4 | Cas4_0_I-II_3 | Cas6_0_I-III_7 | Cas6_0_I-III_8 | Csc1_0_ID_5 | Csc2_0_ID_6 | Csm2_0_IIIA_6 | Csm3_0_IIIA_5 | Csm4_0_IIIA_4 | Csm5_0_IIIA_3	0			III	reverse	unknown		Picrophilus	Picrophilaceae	Thermoplasmatales	Thermoplasmata	Euryarchaeota	Archaea	1.0	0.0	1.0	0.0	0.0	0.0	2602	CAS-TypeID_CAS-TypeIIIA	CAS-TypeIIIA	42488_198	CAS-TypeID_CAS-TypeIIIA	unknown
184	AAAAAAGTGCTTGCATTCTTCTAATTATC	ATTATATCTTAGCTGATTTTAAAAGGAAACTATAGC	CP032626.1	CAS-TypeIIC	Cas1_0_II_2 | Cas2_0_I-II-III_3 | Cas9_0_II_1	0			II	unknown	unknown		Lactobacillus	Lactobacillaceae	Lactobacillales	Bacilli	Firmicutes	Bacteria	0.0	1.0	0.0	0.0	0.0	0.0	962	CAS-TypeIIC	CAS-TypeIIC	54	CAS-TypeIIC	unknown
185	AAAAAAGTGCTTGCGTGGATGCGCAAGCAA	GTTCCGGATGCAGCACATATCCCGATAATGTAGACT	FP929140.1	CAS-TypeIIC	Cas1_0_IE_7 | Cas1_0_II_2 | Cas2_0_IE_8 | Cas2_0_I-II-III_1 | Cas3_0_I_1 | Cas5_0_IE_5 | Cas6_0_IE_6 | Cas7_0_IE_4 | Cas9_0_II_3 | Cse1_0_IE_2 | Cse2_0_IE_3	1	('CGCAATGTATCCCGCAAAACCCGGAA', 'CAAGGGCTTATCGAAAACGACGGTAA')	-1.0	II	forward	unknown					Gammaproteobacteria	Proteobacteria	Bacteria	1.0	1.0	0.0	0.0	0.0	0.0	678	CAS-TypeIE_CAS-TypeIIC	CAS-TypeIIC	3201201_71	CAS-TypeIE_CAS-TypeIIC	unknown
186	AAAAAAGTTAATTGTTCTTGAATATCTTTTACTGATAA	GTTTTATATTAACTATGTGGAATGTAAAT	CP006905.1	CAS-TypeIB	Cas1_0_I-II-III-V_2 | Cas2_0_I-II-III-V_3 | Cas3_0_I_8 | Cas4_0_I-II_1 | Cas5_0_IB_7 | Cas6_0_I-III_4 | Cas7_1_IB_6 | Cas8a1_0_IB_5	0			I	reverse	forward	nnnnnCCnXnnnnnnnn	Clostridium	Clostridiaceae	Clostridiales	Clostridia	Firmicutes	Bacteria	1.0	0.0	0.0	0.0	0.0	0.0	2010	CAS-TypeIB	CAS-TypeIB	-8436	CAS-TypeIB	unknown
187	AAAAAAGTTCAAGACATTCAAGGACACCCATTTAATGAT	ATTGCAATTCATCAAAATCCCTATTAGGGATTGAAAC	CP026681.1	CAS-TypeID	Cas10_0_IIIA_6 | Cas10_0_IIIB_3 | Cas10d_0_ID_3 | Cas1_0_IC_2 | Cas1_0_I-II-III_10 | Cas1_0_I-II-III_9 | Cas1_0_I-II-III-V_1 | Cas2_0_I-II-III-V_1 | Cas2_0_I-II-III-V_2 | Cas2_0_I-II-III-V_8 | Cas3_0_ID_4 | Cas4_0_I-II_3 | Cas5_0_I_4 | Cas6_0_IA_1 | Cas6_0_I-III_1 | Cas6_0_I-III_4 | Cas6_0_I-III_7 | Cas7_0_I_3 | Cas8a1_1_IA_2 | Cmr3_1_IIIB_4 | Cmr4_0_IIIB_5 | Cmr5_1_IIIB_6 | Cmr6_0_IIIB_7 | Csc1_0_ID_1 | Csc2_0_ID_2 | Csm2_0_IIIA_5 | Csm3_1_IIID_4 | Csm4_0_IIIA_3 | Csm5_0_IIIA_2	0			I	unknown	forward		Nostoc	Nostocaceae	Nostocales		Cyanobacteria	Bacteria	1.0	0.0	1.0	0.0	0.0	0.0	151	CAS-TypeIIIA_CAS-TypeIIIB_CAS-TypeIA_CAS_CAS-TypeID		7071632_1311464_175563_2544955_2534238	CAS-TypeIIIA_CAS-TypeIIIB_CAS	unknown
188	AAAAAAGTTCTAGGGGCTTTTGGCTTTCTCAAGTATTTGGA	GTTTCCAATCTATTTGCTTCTCAGGTGAAGAGAAAC	CP000956.1	CAS-TypeIIIB	Cas10_0_IIIB_5 | Cas1_0_I-II-III-V_7 | Cas2_0_I-II-III-V_6 | Cmr3_1_IIIB_4 | Cmr4_0_IIIB_3 | Cmr5_1_IIIB_2 | Cmr6_0_IIIB_1	0			III	unknown	unknown		Synechococcus	Synechococcaceae	Synechococcales		Cyanobacteria	Bacteria	0.0	0.0	1.0	0.0	0.0	0.0	723	CAS-TypeIIIB	CAS-TypeIIIB	-8214	CAS-TypeIIIB	reverse
189	AAAAAAGTTCTCCGTCAACGAGACGGTACTTAATACC	GTTTAAACAACAATCAGTCCTCAGAACTTCTAGAAAC	AP018314.1		Cas10_0_III_8 | Cas10_0_IIIA_7 | Cas10_1_IIIB_2 | Cas10d_0_ID_2 | Cas10d_0_ID_7 | Cas1_0_I-II-III_2 | Cas1_0_I-II-III-V_3 | Cas2_0_I-II-III-V_1 | Cas2_0_I-II-III-V_4 | Cas3_0_I_1 | Cas3_0_ID_1 | Cas3_0_ID_8 | Cas4_0_I-II_3 | Cas4_0_I-II_6 | Cas5_0_IC_2 | Cas6_0_I-III_1 | Cas6_0_I-III_2 | Cas6_0_I-III_4 | Cas6_0_I-III_5 | Cas7_0_IC_4 | Cas8c_0_IC_3 | Cmr4_0_IIIB_1 | Csc1_0_ID_4 | Csc1_0_ID_5 | Csc2_0_ID_3 | Csc2_0_ID_6 | Csm2_0_IIIA_6 | Csm2_0_IIID_5 | Csm3_1_IIIAD_1 | Csm3_1_IIID_3 | Csm3_1_IIID_4 | Csm3_1_IIID_5 | Csm3_1_IIID_7 | Csm4_0_IIIA_4 | Csm5_0_IIIA_3 | Csx10_0_IIID_6 | Csx19_0_IIID_2	0				unknown	unknown		Sphaerospermopsis	Aphanizomenonaceae	Nostocales		Cyanobacteria	Bacteria	1.0	0.0	1.0	0.0	0.0	0.0	506	CAS-TypeID_CAS-TypeIIIA_CAS-TypeIIID_CAS-TypeIIIB_CAS-TypeIC_CAS-TypeID		1630840_1986537_2091170_2150471_2802380_3886820	CAS-TypeID_CAS-TypeIIIB	unknown
190	AAAAAAGTTGCGGGATAAGTTACAGTTTGA	GTTGTAGCTCCCTTTCTCATTTCGCAGTGCTACAAT	FR774048.1	CAS-TypeIIC	Cas1_0_II_2 | Cas2_0_I-II-III_1 | Cas9_1_II_3	1	('CGCCTTTGAATTTTTTAGCTCCTAAA', 'TGAGTTTGATTAAACATATTAATTTT')	-1.0	II	forward	unknown		Neisseria	Neisseriaceae	Neisseriales	Betaproteobacteria	Proteobacteria	Bacteria	0.0	1.0	0.0	0.0	0.0	0.0	687	CAS-TypeIIC	CAS-TypeIIC	64	CAS-TypeIIC	unknown
191	AAAAAAGTTGCGTTCGGGGGTTGACTTACC	GCTGTAATTGACCTCCAATGGCCGATCAGATACGTT	CP010904.1	CAS-TypeIIC	Cas1_0_IE_1 | Cas1_0_II_2 | Cas2_0_I-II-III_1 | Cas3_0_I_7 | Cas5_0_IE_2 | Cas6_0_IE_4 | Cas7_0_IE_3 | Cas9_0_II_3 | Cse1_0_IE_6 | Cse2_0_IE_5	0			II	reverse	unknown		Kiritimatiella	Kiritimatiellaceae	Kiritimatiellales	Kiritimatiellae	Kiritimatiellaeota	Bacteria	1.0	1.0	0.0	0.0	0.0	0.0	969	CAS-TypeIIC_CAS-TypeIE	CAS-TypeIIC	3701_91081	CAS-TypeIIC_CAS-TypeIE	unknown
192	AAAAAAGTTGTCATCGTTAAATCTCCGTAAT	GTCTTAATCCCCTTAAATGGCGGGGCGTCTTTCAGAG	LR134303.1		Cas1_0_I-II-III-V_2 | Cas2_0_I-II-III_1 | Cas2_0_I-II-III-V_3	0				unknown	reverse		Shewanella	Shewanellaceae	Alteromonadales	Gammaproteobacteria	Proteobacteria	Bacteria	0.0	0.0	0.0	0.0	0.0	0.0	534	CAS	CAS	138	CAS	unknown
193	AAAAAAGTTGTTAAATGAAGTAGACCTATTTGCTATAAATAA	GTTTCATCCAAAAAGGAATTGAAAG	CP029289.1	CAS-TypeIB	Cas10_0_III_1 | Cas10_0_III_5 | Cas10_0_IIIB_2 | Cas1_0_I-II-III_4 | Cas1_0_I-II-III_9 | Cas2_0_I-II-III-V_10 | Cas2_0_I-II-III-V_2 | Cas3_0_I_1 | Cas3_0_I_4 | Cas3_1_I_3 | Cas4_0_IA_8 | Cas4_0_I-II_11 | Cas4_0_I-II_3 | Cas5_0_IA_5 | Cas5_1_IB_7 | Cas6_0_I-III_1 | Cas6_0_I-III_8 | Cas7_0_IA_6 | Cas7_2_IB_6 | Cas8a1_1_IB_5 | Cmr3_0_IIIB_1 | Cmr4_0_IIIB_5 | Cmr5_0_IIIB_4 | Cmr6_0_IIIB_3 | Cmr7_0_IIIB_6 | Csa5_0_IA_7 | CsaX_0_IA_2 | Csm3_0_IIID_3 | Csm3_0_IIID_4 | Csm3_1_IIIAD_2 | Csm3_1_IIIAD_7 | Csm3_1_IIID_3 | Csm3_1_IIID_6	0			I	unknown	forward	nnnnnTCnXnnnnnnnn	Acidianus	Sulfolobaceae	Sulfolobales	Thermoprotei	Crenarchaeota	Archaea	1.0	0.0	1.0	0.0	0.0	0.0	2804	CAS-TypeIIIB_CAS-TypeIA_CAS-TypeIIID_CAS-TypeIB_CAS-TypeIIID		1395048_152763_131621_45279_62533	CAS-TypeIA_CAS-TypeIB	unknown
194	AAAAAAGTTTGCATAATTTTAAATTTTAT	GTTGTGATTAGCTTTAAAATTAGTATCTTTGCATTGGCAAATACAAC	AP014925.1	CAS-TypeIIC	Cas1_0_II_2 | Cas2_0_I-II-III_1 | Cas9_0_II_3	1	('AATGTATTTTTATAAAACTTTTCAAA', 'TATGATGATTGTTCTTATGTAACTTT')	-1.0	II	unknown	unknown		Prevotella	Prevotellaceae	Bacteroidales	Bacteroidia	Bacteroidetes	Bacteria	0.0	1.0	0.0	0.0	0.0	0.0	28	CAS-TypeIIC	CAS-TypeIIC	121	CAS-TypeIIC	unknown
195	AAAAAATAAAAGGCATGACACAATTTTTCCATTTTCT	GCTAAAATCAGACTATTTTAGGATTGAAAT	LN515531.1	CAS-TypeIB	Cas1_0_I-II-III_6 | Cas2_0_I-II-III-V_7 | Cas3_0_I_4 | Cas4_0_I-II_5 | Cas5_0_IB_3 | Cas6_0_I-III_1 | Cas7_1_IB_2	1	('GTTACACTTAAAATATAACTCCAAAA', 'TCTCAAATCAAAACAACATAATGCTC')	1.0	I	forward	forward	nnnnnCCnXnnnnnnnn	Methanobacterium	Methanobacteriaceae	Methanobacteriales	Methanobacteria	Euryarchaeota	Archaea	1.0	0.0	0.0	0.0	0.0	0.0	1599	CAS-TypeIB	CAS-TypeIB	355	CAS-TypeIB	unknown
196	AAAAAATAAGAAATGAATATTTAATTGATTTTCAAT	ATTTCAATCCCATAATGGTCTTATTTTAAT	CP004050.1	CAS-TypeIB	Cas1_0_I-II-III_2 | Cas2_0_I-II-III-V_1 | Cas3_0_I_4 | Cas4_0_I-II_3 | Cas5_1_IB_5 | Cas6_0_I-III_7 | Cas7_2_IB_6	0			I	reverse	reverse	nnnnnCCnXnnnnnnnn	Methanobrevibacter	Methanobacteriaceae	Methanobacteriales	Methanobacteria	Euryarchaeota	Archaea	1.0	0.0	0.0	0.0	0.0	0.0	1685	CAS-TypeIB	CAS-TypeIB	266	CAS-TypeIB	unknown
197	AAAAAATAAGATAAAATGTGATGACAAAACGAATGAAATAA	CTTTCAACTCCATGAAGGATTCTAC	CP002656.1	CAS-TypeIIID	Cas10_0_III_3 | Cas3_0_I_4 | Cas5_0_IA_3 | Cas6_0_I-III_7 | Cas7_0_IA_2 | Csa5_0_IA_1 | CsaX_0_IA_5 | Csm3_0_IIID_1 | Csm3_1_IIIAD_4 | Csm3_1_IIIAD_5 | Csm3_1_IIID_2 | Csm3_1_IIID_6	0			III	reverse	unknown		Metallosphaera	Sulfolobaceae	Sulfolobales	Thermoprotei	Crenarchaeota	Archaea	1.0	0.0	1.0	0.0	0.0	0.0	2817	CAS-TypeIIID_CAS-TypeIA		22342_34515		unknown
198	AAAAAATAAGCATTGGCTCTTTTCCTTGATCA	GTGCGCTGCCGCCCAGGCAGCTCAGAAA	CP007757.1	CAS-TypeIF	Cas1_0_IF_1 | Cas3-Cas2_0_IF_2 | Cas6_0_IF_6 | Csy1_0_IF_3 | Csy2_0_IF_4 | Csy3_0_IF_5	1	('AATTTGCACGGCTACTGCTACCCAAA', 'TCAGTCGCGTGTAAGTGCTTCGGGCC')	-1.0	I	forward	forward		Halomonas	Halomonadaceae	Oceanospirillales	Gammaproteobacteria	Proteobacteria	Bacteria	1.0	0.0	0.0	0.0	0.0	0.0	2559	CAS-TypeIF	CAS-TypeIF	130	CAS-TypeIF	unknown
199	AAAAAATAAGTAGCCCCCAAATTTTGTACT	GTTGTAAATTGCTTTCAATTTTCCGTAACTTTGTGATTAGTTACAAC	CP022389.1	CAS-TypeIIC	Cas1_0_II_2 | Cas2_0_I-II-III_1 | Cas9_0_II_3	0			II	reverse	unknown		Capnocytophaga	Flavobacteriaceae	Flavobacteriales	Flavobacteriia	Bacteroidetes	Bacteria	0.0	1.0	0.0	0.0	0.0	0.0	6	CAS-TypeIIC	CAS-TypeIIC	113	CAS-TypeIIC	unknown
200	AAAAAATAATCTACAGACCATTCACTACGCTT	TTTCTAAGCTGCCTATACGGCAGTTAAC	CP003313.1	CAS-TypeIF	Cas1_0_IF_5 | Cas3-Cas2_0_IF_6 | Cas6_0_IF_4 | Csy1_0_IF_1 | Csy2_0_IF_2 | Csy3_0_IF_3	1	('CTTTTTAGCCCTTTTTCTGTCTTAAA', 'CTTTGCGGGTGAATCAACAAGTCCAT')	-1.0	I	reverse	unknown	nnnnnnCCXnnnnnnnn	Pasteurella	Pasteurellaceae	Pasteurellales	Gammaproteobacteria	Proteobacteria	Bacteria	1.0	0.0	0.0	0.0	0.0	0.0	2424	CAS-TypeIF		1267257	CAS-TypeIF	unknown
201	AAAAAATACATAGAGATCAGGTTAGAGAAAGAGAAT	GTTTCAATCCTTGTTTTAGTGGCTGTTGCTGTTTTAG	CP009506.1	CAS-TypeIIIC	Cas10_0_IIIC_4 | Cas1_0_I-II-III_3 | Cas1_0_I-II-III_7 | Cas2_0_I-II-III-V_2 | Cas2_0_I-II-III-V_8 | Cas3_0_I_4 | Cas4_0_I-II_1 | Cas5_1_IB_5 | Cas7_2_IB_6 | Cas8a1_1_IB_7 | Cmr3_0_IIIC_1 | Cmr4_0_IIIB_3 | Cmr5_0_IIIC_2 | Cmr6_0_IIIC_5 | Csm3_1_IIIAD_6	0			III	reverse	reverse		Methanosarcina	Methanosarcinaceae	Methanosarcinales	Methanomicrobia	Euryarchaeota	Archaea	1.0	0.0	1.0	0.0	0.0	0.0	576	CAS-TypeIIIC_CAS-TypeIB	CAS-TypeIIIC	2914_1550166	CAS-TypeIIIC_CAS-TypeIB	unknown
202	AAAAAATACCCTATTTTTTATATTGGTATTAAAGTG	ATTAGAGTATTACTAAAGTAGAATGTAAAT	CP034842.1	CAS-TypeIB	Cas10_0_IIIA_4 | Cas1_0_I-II-III_4 | Cas1_0_I-II-III_7 | Cas2_0_I-II-III_3 | Cas2_0_I-II-III-V_2 | Cas2_0_I-II-III-V_8 | Cas3_0_I_5 | Cas4_0_I-II_6 | Cas5_0_I_4 | Cas5_0_IB_4 | Cas6_0_I-III_1 | Cas7_1_IB_3 | Cas8a1_0_IB_2 | Cas8a1_2_IB_2 | Csm2_0_IIIA_3 | Csm3_0_IIIA_2 | Csm4_0_IIIA_1	0			I	unknown	forward	nnnnnCCnXnnnnnnnn	Fusobacterium	Fusobacteriaceae	Fusobacteriales	Fusobacteriia	Fusobacteria	Bacteria	1.0	0.0	1.0	0.0	0.0	0.0	1673	CAS-TypeIB_CAS_CAS-TypeIIIA_CAS-TypeIB	CAS-TypeIB	198_640911_653735_1528041	CAS-TypeIB_CAS	unknown
203	AAAAAATACGAGGTTTGGAGTGCGAAGGTGGACGAG	GTCGCGCCCCGCACGGGGCGCGTGGATTGAAAC	CP012071.1	CAS-TypeIC	Cas10_0_III_6 | Cas10_0_IIIA_1 | Cas1_0_IC_6 | Cas1_0_I-II-III_1 | Cas2_0_I-II-III_2 | Cas2_0_I-II-III-V_7 | Cas3_0_I_1 | Cas4_0_I-II_5 | Cas5_0_IC_2 | Cas6_0_I-III_6 | Cas6_0_I-III_7 | Cas7_0_IC_4 | Cas8c_0_IC_3 | Csm2_0_IIIA_2 | Csm3_0_IIIA_3 | Csm3_0_IIIAD_3 | Csm3_0_IIID_4 | Csm3_1_IIIAD_5 | Csm4_0_IIIA_4 | Csm5_0_IIIA_5 | Csm6_0_IIIA_7	1	('TGGAGCTTGGCTATTTGCCGTTCAAA', 'GAGATCGGCCGCATGATCGGTGGATG')	1.0	I	forward	forward	nnnnnTTCXnnnnnnnn	Selenomonas	Selenomonadaceae	Selenomonadales	Negativicutes	Firmicutes	Bacteria	1.0	0.0	1.0	0.0	0.0	0.0	1285	CAS-TypeIIID_CAS-TypeIIIA_CAS-TypeIC	CAS-TypeIC	1863747_907433_172	CAS-TypeIIID_CAS-TypeIC	unknown
204	AAAAAATACTCTCCAAAATGAGTCAGTCCGAG	GTGTTCCCCGCGCCAGCGGGGATAAACCG	CP030190.1	CAS-TypeIE	Cas1_0_IE_7 | Cas2_0_IE_8 | Cas3_0_I_1 | Cas5_0_IE_5 | Cas6_0_IE_6 | Cas7_0_IE_4 | Cse1_0_IE_2 | Cse2_0_IE_3	0			I	forward	forward	nnnnnAnGXnnnnnnnn	Salmonella	Enterobacteriaceae	Enterobacterales	Gammaproteobacteria	Proteobacteria	Bacteria	1.0	0.0	0.0	0.0	0.0	0.0	2058	CAS-TypeIE	CAS-TypeIE	97	CAS-TypeIE	unknown
205	AAAAAATAGAATCCACTCAAACCGAAGCCCTGAA	ATTCGCGAGCAAGATCCATTAAAACAAGGATTGAAAC	CP009511.1		Cas10_0_III_1 | Cas1_0_I-II-III_5 | Cas2_0_I-II-III-V_6 | Cas3_0_I_4 | Cas4_0_I-II_7 | Cas5_1_IB_3 | Cas7_2_IB_2 | Cas8a1_1_IB_1 | Csm3_0_IIIAD_5 | Csm3_0_IIID_2 | Csm3_0_IIID_4 | Csx10_0_IIID_3	1	('GAAGTCACTTAAGAAAGCTTTTAAAA', 'CAACAAAGAAATCACAAAAAACTATC')	-1.0		forward	forward	nnnnnTTAXnnnnnnnn	Methanosarcina	Methanosarcinaceae	Methanosarcinales	Methanomicrobia	Euryarchaeota	Archaea	1.0	0.0	1.0	0.0	0.0	0.0	235	CAS-TypeIB_CAS-TypeIIID	CAS-TypeIB	113_655585	CAS-TypeIB	unknown
206	AAAAAATAGATATTACTTTATGCTTTGTCTCCTAGAGCGAA	GCTAATCTACTATAGAATTGAAAG	CP002425.1	CAS-TypeIA	Cas10_0_IIIB_2 | Cas10_0_IIIB_5 | Cas1_0_I-II-III_2 | Cas2_0_I-II-III-V_3 | Cas3_0_I_8 | Cas3_1_I_9 | Cas4_0_IA_1 | Cas4_0_I-II_4 | Cas5_0_IA_7 | Cas6_0_I-III_11 | Cas7_0_IA_6 | Cmr3_0_IIIB_1 | Cmr4_0_IIIB_6 | Cmr4_1_IIIB_1 | Cmr5_0_IIIB_2 | Cmr5_0_IIIB_5 | Cmr6_0_IIIB_4 | Cmr6_1_IIIB_3 | Cmr7_0_IIIB_7 | Csa5_0_IA_5 | CsaX_0_IA_10 | Csm3_1_IIIAD_3 | Csm3_1_IIIAD_4	1	('AATGGGTATTACTTTATCAAAATAAA', 'GAAACCTACGGTTCCGCCGCCGATTG')	0.0	I	forward	forward	nnnnnCCnXnnnnnnnn	Sulfolobus	Sulfolobaceae	Sulfolobales	Thermoprotei	Crenarchaeota	Archaea	1.0	0.0	1.0	0.0	0.0	0.0	2852	CAS-TypeIIIB_CAS-TypeIA_CAS-TypeIIIB	CAS-TypeIA	152448_-13093_110212	CAS-TypeIA	unknown
207	AAAAAATAGCATTTTTCTAAAATCTTATAA	GTTTGAGAGTAATGTTATTTTAAATAGATTCAAAAC	CP003700.1	CAS-TypeIIA	Cas1_0_II_2 | Cas2_0_I-II-III_3 | Cas9_0_II_1 | Csn2_0_IIA_4	1	('ATCCAGTCCAACTTTCTGGATAGAAA', 'TAAAATTCATTCAGCTATGTGATTTG')	0.0	II	forward	forward		Fusobacterium	Fusobacteriaceae	Fusobacteriales	Fusobacteriia	Fusobacteria	Bacteria	0.0	1.0	0.0	0.0	0.0	0.0	696	CAS-TypeIIA	CAS-TypeIIA	81	CAS-TypeIIA	unknown
208	AAAAAATAGCCGTACACGGAGCGTTCACGTGTACGGCTAT	GTTTTAGAAGTGACTATGAGGGATGGAAAC	CP011393.1	CAS-TypeIIIA	Cas10_0_IIIA_8 | Cas10_0_IIIB_5 | Cas1_0_I-II-III_9 | Cas2_0_I-II-III-V_1 | Cas2_0_I-II-III-V_2 | Cas6_0_I-III_3 | Cmr1_0_IIIB_6 | Cmr3_0_IIIB_4 | Cmr4_0_IIIB_3 | Cmr5_0_IIIB_2 | Cmr6_1_IIIB_1 | Csm2_0_IIIA_7 | Csm3_0_IIIA_6 | Csm4_0_IIIA_5 | Csm5_0_IIIA_4	1	('GATTTTTTTCACAAATAGGTATAAAA', 'TATTTTATTGCGGTAATTCTATAATT')	-1.0	III	forward	forward		Fervidobacterium	Fervidobacteriaceae	Thermotogales	Thermotogae	Thermotogae	Bacteria	0.0	0.0	1.0	0.0	0.0	0.0	1738	CAS-TypeIIIB_CAS-TypeIIIA	CAS-TypeIIIA	18764_2299	CAS-TypeIIIA	unknown
209	AAAAAATAGGGATTTTGTAAGCATTAATTTTTTAT	GTTTAACTTCTACATTAGATGTATTTAAAC	CP000963.1	CAS-TypeIB	Cas5_1_IB_3 | Cas6_0_I-III_1 | Cas7_3_IB_2	0			I	unknown	unknown		Clostridium	Clostridiaceae	Clostridiales	Clostridia	Firmicutes	Bacteria	1.0	0.0	0.0	0.0	0.0	0.0	1638	CAS-TypeIB	CAS-TypeIB	1486		unknown
210	AAAAAATAGTCAGCGGAAATTTAAAAAGAATTT	TTTCTAAACTGCCTATGCGGCAGATAAC	CP029462.1	CAS-TypeIF	Cas1_0_IC_2 | Cas1_0_IF_6 | Cas1_0_II_2 | Cas2_0_I-II-III-V_1 | Cas3_0_I_7 | Cas3-Cas2_0_IF_5 | Cas4_0_I-II_3 | Cas5_0_IC_6 | Cas6_0_IF_1 | Cas7_0_IC_4 | Cas8c_0_IC_5 | Cas9_1_II_1 | Csy1_0_IF_4 | Csy2_0_IF_3 | Csy3_0_IF_2	0			I	unknown	unknown		Megasphaera	Veillonellaceae	Veillonellales	Negativicutes	Firmicutes	Bacteria	1.0	1.0	0.0	0.0	0.0	0.0	2442	CAS-TypeIF_CAS-TypeIC_CAS-TypeIIC	CAS-TypeIF	133_1195816_2423892	CAS-TypeIF_CAS-TypeIC_CAS-TypeIIC	unknown
211	AAAAAATAGTCCTCTTGGTCTGAAGATAAGATCTTC	GTTTCAATCCCAAAATGGTCTGATTTTAGT	LN734822.1	CAS-TypeIB	Cas1_0_I-II-III_2 | Cas1_0_I-II-III_6 | Cas2_0_I-II-III-V_1 | Cas2_0_I-II-III-V_5 | Cas3_0_I_4 | Cas4_0_I-II_3 | Cas4_0_I-II_7 | Cas5_0_IB_3 | Cas5_1_IB_5 | Cas6_0_I-III_1 | Cas6_0_I-III_7 | Cas7_1_IB_2 | Cas7_2_IB_6	0			I	reverse	reverse	nnnnnCCnXnnnnnnnn	Methanobacterium	Methanobacteriaceae	Methanobacteriales	Methanobacteria	Euryarchaeota	Archaea	1.0	0.0	0.0	0.0	0.0	0.0	1852	CAS-TypeIB_CAS-TypeIB	CAS-TypeIB	400003_-10806	CAS-TypeIB_CAS-TypeIB	unknown
212	AAAAAATAGTCTTTGTAATAAAACTTTCTTAAGTGAA	GTTTTATCTGAACTATGAGGGATGTAAAC	CP002164.1	CAS-TypeIB	Cas10_0_IIIA_5 | Cas10_0_IIIB_6 | Cas1_0_I-II-III_2 | Cas1_0_I-II-III_7 | Cas2_0_I-II-III-V_3 | Cas2_0_I-II-III-V_8 | Cas3_0_I_5 | Cas3_0_I_7 | Cas4_0_I-II_1 | Cas4_0_I-II_6 | Cas5_0_IB_4 | Cas5_1_IB_6 | Cas6_0_I-III_1 | Cas7_1_IB_3 | Cas7_2_IB_5 | Cas8a1_0_IB_2 | Cas8a1_1_IB_4 | Cmr1_0_IIIB_4 | Cmr3_0_IIIB_5 | Cmr4_0_IIIB_3 | Cmr5_0_IIIB_2 | Cmr6_0_IIIB_1 | Csm2_0_IIIA_4 | Csm3_0_IIIA_3 | Csm4_0_IIIA_2 | Csm5_0_IIIA_1	0			I	reverse	forward	nnnnnCCnXnnnnnnnn	Caldicellulosiruptor	Thermoanaerobacterales Family III. Incertae Sedis	Thermoanaerobacterales	Clostridia	Firmicutes	Bacteria	1.0	0.0	1.0	0.0	0.0	0.0	1998	CAS-TypeIB_CAS-TypeIIIB_CAS-TypeIIIA_CAS-TypeIB	CAS-TypeIB_CAS-TypeIIIB	238_8987_2296861_2310027	CAS-TypeIB_CAS-TypeIB	unknown
213	AAAAAATAGTGGGTTCTGTGCAACCTCACTATCA	ATTTCAATCCACGCCCCCACGTAGGGAGCGAC	CP009709.1	CAS-TypeIC	Cas1_0_IC_2 | Cas2_0_I-II-III-V_1 | Cas3_0_I_1 | Cas4_0_I-II_3 | Cas5_0_I_2 | Cas6_0_I-III_4 | Cas7_0_IC_4 | Cas8c_0_IC_3 | Cas8c_0_IC_5 | Csf1_0_IV_1 | Csf2_1_IV_2 | Csf3_1_IV_3	0			I	reverse	reverse	nnnnnTTCXnnnnnnnn	Bacillus	Bacillaceae	Bacillales	Bacilli	Firmicutes	Bacteria	1.0	0.0	0.0	1.0	0.0	0.0	1367	CAS-TypeIC_CAS-TypeIV_CAS-TypeIC	CAS-TypeIC	172_864645_1235942	CAS-TypeIC	unknown
214	AAAAAATATAAAAAAAATGCTTACTGATTTAAATCT	GTTTCAATTCCTCATAGGTACTGTAAAAAC	CP025197.1	CAS-TypeIIID	Cas10_0_III_1 | Cas10_0_IIIA_1 | Cas1_0_I-II-III_2 | Cas2_0_I-II-III-V_1 | Cas3_0_I_4 | Cas4_0_I-II_3 | Cas5_0_IB_5 | Cas6_0_I-III_5 | Cas6_0_I-III_7 | Cas7_1_IB_6 | Csm2_0_IIIA_2 | Csm3_0_IIIA_3 | Csm3_0_IIIAD_5 | Csm3_0_IIID_2 | Csm3_0_IIID_4 | Csm3_1_IIIAD_3 | Csm4_0_IIIA_4	1	('AAAATAATGCTAACACAACAACAAAA', 'GCTCAAATATGACACTACCAGTACAG')	0.0	III	unknown	reverse	nnnnnTTAXnnnnnnnn	Hungateiclostridium	Hungateiclostridiaceae	Clostridiales	Clostridia	Firmicutes	Bacteria	1.0	0.0	1.0	0.0	0.0	0.0	1620	CAS-TypeIIIA_CAS-TypeIB_CAS-TypeIIID	CAS-TypeIB_CAS-TypeIIID	1914960_10915_2991	CAS-TypeIB	unknown
215	AAAAAATATAAAAGAGCTAAGCACATGAAGGATAAT	GTTTTATATTAACTATGTGGTATGTAAAG	CP026615.2	CAS-TypeIB	Cas1_0_I-II-III_6 | Cas1_0_I-II-III_7 | Cas2_0_I-II-III-V_7 | Cas2_0_I-II-III-V_8 | Cas3_0_I_4 | Cas3_0_I_5 | Cas4_0_I-II_5 | Cas4_0_I-II-V_6 | Cas5_0_IB_3 | Cas5_0_IB_4 | Cas5_1_IB_3 | Cas6_0_I-III_1 | Cas7_1_IB_2 | Cas7_1_IB_3 | Cas7_3_IB_2 | Cas8a1_0_IB_2	1	('CTCCGAAGTCAGATAAAAAGCCTAAG', 'AATTGGAAAACTAAAGTGCAGTCTAA')	1.0	I	unknown	forward	nnnnnCCnXnnnnnnnn	Clostridioides	Peptostreptococcaceae	Clostridiales	Clostridia	Firmicutes	Bacteria	1.0	0.0	0.0	0.0	0.0	0.0	2193	CAS-TypeIB_CAS-TypeIB_CAS-TypeIB		1113312_518612_155751	CAS-TypeIB_CAS-TypeIB	unknown
216	AAAAAATATAATATTCTTTATGGTGGCACCGGAAG	GTTTTTATATAACCATACTGGAATGTAAAT	CP035280.1	CAS-TypeIB	Cas1_0_I-II-III_7 | Cas2_0_I-II-III-V_8 | Cas3_0_I_5 | Cas4_0_I-II_6 | Cas5_0_IB_4 | Cas6_0_I-III_1 | Cas7_1_IB_3 | Cas8a1_0_IB_2	0			I	unknown	forward	nnnnnCCnXnnnnnnnn	Clostridium	Clostridiaceae	Clostridiales	Clostridia	Firmicutes	Bacteria	1.0	0.0	0.0	0.0	0.0	0.0	1744	CAS-TypeIB	CAS-TypeIB	189	CAS-TypeIB	unknown
217	AAAAAATATACTACTTGTTAGTATAATAAATA	CTTCACTGCCGAATAGGCAGCTTAGAAA	CP003496.2	CAS-TypeIF	Cas1_0_IC_2 | Cas1_0_IF_6 | Cas2_0_I-II-III-V_1 | Cas3_0_I_7 | Cas3-Cas2_0_IF_5 | Cas4_0_I-II_3 | Cas4_0_I-II_4 | Cas5_0_IC_1 | Cas5_0_IC_6 | Cas6_0_IF_4 | Cas7_0_IC_3 | Cas7_0_IC_4 | Cas8c_0_IC_2 | Cas8c_0_IC_5 | Csy1_0_IF_1 | Csy2_0_IF_2 | Csy3_0_IF_3	0			I	forward	forward	nnnnnnCCXnnnnnnnn	Aggregatibacter	Pasteurellaceae	Pasteurellales	Gammaproteobacteria	Proteobacteria	Bacteria	1.0	0.0	0.0	0.0	0.0	0.0	2510	CAS-TypeIC_CAS-TypeIF_CAS-TypeIC		72152_253224_1716464	CAS-TypeIC_CAS-TypeIF	unknown
218	AAAAAATATAGTATAGCTTTTATTAGCTTATCAAA	GTTTTATATTAACTATGTGGTATGTAAAT	CP012312.1	CAS-TypeIB	Cas3_0_I_1 | Cas5_0_IB_2 | Cas6_0_I-III_4 | Cas7_1_IB_3	1	('TCTTTTTATAGTCTGTAACTCCTAAA', 'AAAAGAGGTTCTAAACTCTGTTTCAA')	0.0	I	forward	forward	nnnnnCCnXnnnnnnnn	Clostridioides	Peptostreptococcaceae	Clostridiales	Clostridia	Firmicutes	Bacteria	1.0	0.0	0.0	0.0	0.0	0.0	2047	CAS-TypeIB		892000		unknown
219	AAAAAATATTAAATTTTATGGAGGTAAAAATGAATATAAA	ATTTCCGTCTCCTTACGGAGTATCATTCATTCTTAT	CP028108.1	CAS-TypeIIIA	Cas10_0_IIIA_9 | Cas1_0_I-II-III_2 | Cas2_0_I-II-III-V_1 | Cas3_0_I_4 | Cas4_0_I-II_3 | Cas5_0_IB_5 | Cas6_0_I-III_4 | Cas6_0_I-III_8 | Cas7_0_I_6 | Cas8a1_2_IB_7 | Csm2_0_IIIA_8 | Csm3_0_IIIA_7 | Csm4_0_IIIA_6 | Csm5_0_IIIA_5 | Csm6_0_IIIA_3	1	('ATATTTCACCTAGATTATACATTAAA', 'AAATGATTACAATTCTAAAAACACGG')	-1.0	III	unknown	unknown		Fusobacterium	Fusobacteriaceae	Fusobacteriales	Fusobacteriia	Fusobacteria	Bacteria	1.0	0.0	1.0	0.0	0.0	0.0	840	CAS-TypeIB_CAS-TypeIIIA	CAS-TypeIIIA	755378_250	CAS-TypeIB_CAS-TypeIIIA	unknown
220	AAAAAATATTGTGGTTCCAATTATATATCCATGATAGAAA	GTTTCCATCCCTCATAGTCACTTCTAAAAC	CP026721.1	CAS-TypeIIIA	Cas10_0_IIIA_8 | Cas1_0_I-II-III-V_9 | Cas2_0_I-II-III-V_1 | Cas2_0_I-II-III-V_2 | Cas6_0_I-III_3 | Csm2_0_IIIA_7 | Csm3_0_IIIA_6 | Csm4_0_IIIA_5 | Csm5_0_IIIA_4	0			III	reverse	reverse		Fervidobacterium	Fervidobacteriaceae	Thermotogales	Thermotogae	Thermotogae	Bacteria	0.0	0.0	1.0	0.0	0.0	0.0	1738	CAS-TypeIIIA	CAS-TypeIIIA	1977	CAS-TypeIIIA	unknown
221	AAAAAATATTTTAGCACAAGAAGATGACATTATAAA	ATTTCAAAACTTTTCAAGTTTATAGTTCAT	CP012713.1	CAS-TypeIB	Cas1_0_I-II-III_2 | Cas2_0_I-II-III-V_1 | Cas3_0_I_4 | Cas4_0_I-II_3 | Cas5_1_IB_5 | Cas6_0_I-III_7 | Cas7_3_IB_6	1	('AGTTGTTCAAAATATGAACACGAAAG', 'AGATGAATTTATTGATATATTTAAAT')	0.0	I	unknown	reverse	nnnnnTCAXnnnnnnnn	Fusobacterium	Fusobacteriaceae	Fusobacteriales	Fusobacteriia	Fusobacteria	Bacteria	1.0	0.0	0.0	0.0	0.0	0.0	1706	CAS-TypeIB	CAS-TypeIB	173	CAS-TypeIB	unknown
222	AAAAAATCAAAAAAGACTTAGATCTTAAATAAAT	CCAGCCGCCTTCAGGCGGCTGTGTGTTGAAAC	CP039887.1	CAS-TypeIC	Cas1_0_IC_7 | Cas1_0_II_2 | Cas2_0_I-II-III_3 | Cas2_0_I-II-III-V_8 | Cas3_0_I_1 | Cas3_0_I_2 | Cas4_0_I-II_6 | Cas5_0_IC_3 | Cas7_0_IC_5 | Cas8c_0_IC_4 | Cas9_1_II_1	1	('AGAAATCGGTTCGGGTTTAGTTAGAA', 'ATAGGAGGTAGCCCGAAAGGGCTGCC')	1.0	I	unknown	forward	nnnnnTTCXnnnnnnnn	Neisseria	Neisseriaceae	Neisseriales	Betaproteobacteria	Proteobacteria	Bacteria	1.0	1.0	0.0	0.0	0.0	0.0	1400	CAS-TypeIC_CAS-TypeIIC	CAS-TypeIC	190_1183581	CAS-TypeIC_CAS-TypeIIC	unknown
223	AAAAAATCAACTAGCCACTGGTTTCCTTTACGAAC	GTCTCGCCCCATACGGGCGAGTGGATTGAAAT	CP001129.1 | LS483354.1	CAS-TypeIC	Cas1_0_IC_6 | Cas1_0_II_3 | Cas2_0_I-II-III_2 | Cas2_0_I-II-III-V_7 | Cas3_0_I_1 | Cas4_0_I-II_5 | Cas5_0_IC_2 | Cas7_0_IC_4 | Cas8c_0_IC_3 | Cas9_1_II_4 | Csn2_0_IIA_1	1	('TTTGTGCCACATCAGCAGACTTCAAA', 'AACAGATTGACAGTCAATTGTTTCTA')	-1.0	I	forward	forward	nnnnnTTCXnnnnnnnn	Streptococcus	Streptococcaceae	Lactobacillales	Bacilli	Firmicutes	Bacteria	1.0	1.0	0.0	0.0	0.0	0.0	1380	CAS-TypeIC_CAS-TypeIIA | CAS-TypeIC_CAS-TypeIIA	CAS-TypeIC	149_785452 | 149_786541	CAS-TypeIC_CAS-TypeIIA	unknown
224	AAAAAATCAACTGACGGAACAGAAGAAATTATTTG	GTTGAAATTTCAAATAATCCCTATGAGGGATTGAAAC	AP018207.1		Cas10_0_III_9 | Cas10d_0_ID_3 | Cas1_0_IC_2 | Cas2_0_I-II-III-V_1 | Cas3_0_ID_4 | Cas4_0_I-II_3 | Cas6_0_I-III_1 | Cas6_0_I-III_4 | Csc1_0_ID_1 | Csc2_0_ID_2 | Csm2_0_IIID_6 | Csm3_1_IIIAD_2 | Csm3_1_IIID_4 | Csm3_1_IIID_5 | Csm3_1_IIID_8 | Csx10_0_IIID_7 | Csx19_0_IIID_3	0				unknown	forward		Calothrix	Calotrichaceae	Nostocales		Cyanobacteria	Bacteria	1.0	0.0	1.0	0.0	0.0	0.0	102	CAS-TypeIIID_CAS_CAS-TypeID		174657_198190_201757	CAS	unknown
225	AAAAAATCAATAGTCCACAAATTGTGAACAAATTGTTA	GTTTACATCCCTCATAGTTCAGATAAAAC	CP034791.1	CAS-TypeIB	Cas10_0_IIIA_1 | Cas1_0_I-II-III_1 | Cas1_0_I-II-III_6 | Cas2_0_I-II-III-V_5 | Cas3_0_I_1 | Cas3_0_I_3 | Cas4_0_I-II_2 | Cas4_0_I-II_7 | Cas5_0_IB_4 | Cas5_1_IB_2 | Cas6_0_I-III_5 | Cas6_0_I-III_7 | Cas7_0_I_5 | Cas7_2_IB_3 | Cas8a1_0_IB_6 | Cas8a1_1_IB_4 | Csm2_0_IIIA_2 | Csm3_0_IIIA_3 | Csm4_0_IIIA_4 | Csm5_0_IIIA_5	1	('TTTCAGTATAGTCAATACACTAAAGA', 'TTAAGGAAAATATTTGCATTTCACTG')	0.0	I	forward	reverse	nnnnnCCnXnnnnnnnn	Caldicellulosiruptor	Thermoanaerobacterales Family III. Incertae Sedis	Thermoanaerobacterales	Clostridia	Firmicutes	Bacteria	1.0	0.0	1.0	0.0	0.0	0.0	1998	CAS-TypeIIIA_CAS-TypeIIIA_CAS-TypeIB_CAS-TypeIB	CAS-TypeIB	2574809_2548063_2516872_3336	CAS-TypeIB_CAS-TypeIB	unknown
226	AAAAAATCAATTTCTATAGTATAAAGATTTTAGAAGAAAT	CTTTCAATCCCGTTAAGGATGCATC	CP017006.1	CAS-TypeIIIB	Cas10_0_III_9 | Cas10_0_IIIB_1 | Cas1_0_I-II-III_3 | Cas6_0_I-III_13 | Cas6_0_I-III_6 | Cmr4_1_IIIB_5 | Cmr5_0_IIIB_4 | Cmr6_1_IIIB_2 | Csc1_0_ID_1 | Csc2_0_ID_2 | Csm3_0_IIID_10 | Csm3_0_IIID_7 | Csm3_0_IIID_8 | Csm3_1_IIIAD_3 | Csm3_1_IIID_11 | Csm3_1_IIID_12	0			III	reverse	reverse		Sulfolobus	Sulfolobaceae	Sulfolobales	Thermoprotei	Crenarchaeota	Archaea	1.0	0.0	1.0	0.0	0.0	0.0	2826	CAS-TypeID_CAS-TypeIIIB | CAS-TypeID_CAS-TypeIIIB		2659290_-18924 | 2659290_-18924	CAS-TypeID	unknown
227	AAAAAATCAGATTTTTTGAGAAAAAGCACTTTGCTTT	GTTTTAATCGAACCATAGTGGAATTGAGAC	CP003418.1	CAS-TypeIIIA	Cas10_0_IIIA_2 | Cas1_0_II_2 | Cas2_0_I-II-III_3 | Cas6_0_I-III_1 | Cas9_0_II_1 | Csm2_0_IIIA_3 | Csm3_0_IIIA_4 | Csm3_1_IIIAD_6 | Csm4_0_IIIA_5	0			III	forward	forward		Ignavibacterium	Ignavibacteriaceae	Ignavibacteriales	Ignavibacteria	Ignavibacteriae	Bacteria	0.0	1.0	1.0	0.0	0.0	0.0	1892	CAS-TypeIIIA_CAS-TypeIIC	CAS-TypeIIIA	12954_2065020	CAS-TypeIIC	unknown
228	AAAAAATCATCAATCACATCTTTTTTAGTAAATTTA	GTCTCTTTTCCTAAGAGAAACTAATTGAATGGAAAC	CP003945.1	CAS-TypeIIIB	Cas10_0_III_1 | Cas10_0_IIIB_3 | Cas10d_0_ID_3 | Cas1_0_IC_11 | Cas1_0_I-II-III-V_1 | Cas2_0_I-II-III-V_12 | Cas2_0_I-II-III-V_2 | Cas3_0_I_1 | Cas3_0_ID_4 | Cas4_0_I-II_10 | Cas4_0_I-II_2 | Cas6_0_I-III_9 | Cmr3_1_IIIB_4 | Cmr4_0_IIIB_5 | Cmr5_1_IIIB_6 | Cmr6_0_IIIB_7 | Csb1_0_IU_4 | Csb2_0_IU_5 | Csc1_0_ID_1 | Csc2_0_ID_2 | Csm2_0_IIID_4 | Csm3_1_IIIAD_8 | Csm3_1_IIID_2 | Csm3_1_IIID_5 | Csm3_1_IIID_6 | Csx10_0_IIID_3 | Csx17_0_IU_3 | Csx19_0_IIID_7	0			III	unknown	unknown		Halothece	Aphanothecaceae	Chroococcales		Cyanobacteria	Bacteria	1.0	0.0	1.0	0.0	0.0	0.0	945	CAS-TypeIIIB_CAS-TypeIU_CAS-TypeIIID_CAS-TypeID		-25286_622351_673127_654867	CAS-TypeIIIB_CAS-TypeIIID	unknown
229	AAAAAATCATCGTTCTGATGAAAAATCCTTTT	TTTCTAAATGGCGTATGCCGCCATGAAC	CP030880.1	CAS-TypeIF	Cas1_0_IF_6 | Cas3-Cas2_0_IF_5 | Cas6_0_IF_1 | Csy1_0_IF_4 | Csy2_0_IF_3 | Csy3_0_IF_2	0			I	reverse	unknown	nnnnnnCCXnnnnnnnn	Acinetobacter	Moraxellaceae	Pseudomonadales	Gammaproteobacteria	Proteobacteria	Bacteria	1.0	0.0	0.0	0.0	0.0	0.0	2424	CAS-TypeIF	CAS-TypeIF	133	CAS-TypeIF	unknown
230	AAAAAATCCAAAAGGGCATATATCTCTTTGTATCGATTCGAT	ATTGCAATTAACTAAAATCCCTATCAGGGATTGAAAC	CP000117.1	CAS-TypeID	Cas10d_0_ID_2 | Cas1_0_I-II-III_7 | Cas2_0_I-II-III-V_8 | Cas3_0_ID_1 | Cas4_0_I-II_6 | Cas5_0_I_4 | Cas6_0_IA_1 | Cas6_0_I-III_5 | Cas7_0_I_3 | Cas8a1_1_IA_2 | Csc1_0_ID_4 | Csc2_0_ID_3	0			I	forward	forward		Trichormus	Nostocaceae	Nostocales		Cyanobacteria	Bacteria	1.0	0.0	0.0	0.0	0.0	0.0	152	CAS-TypeIA_CAS-TypeID		1430090_537054	CAS-TypeID	unknown
231	AAAAAATCCACTAGTGAAGCGATAGGAGTTTGGGATGAGTTAGACCCCCCCCCCT	AATCCTCGAGAGGGGACGGAAAC	CP004409.1	CAS-TypeIIIA	Cas10_0_IIIA_5 | Cas1_0_IC_5 | Cas1_0_I-II-III_2 | Cas2_0_I-II-III-V_3 | Cas2_0_I-II-III-V_6 | Cas3_0_I_1 | Cas4_0_I-II_4 | Cas5_0_IC_2 | Cas6_0_I-III_4 | Cas7_0_IC_3 | Csm2_0_IIIA_6 | Csm3_0_IIIA_7 | Csm4_0_IIIA_8 | Csm5_0_IIIA_9 | Csm6_0_IIIA_1 | Csm6_0_IIIA_10	0			III	unknown	forward		Streptococcus	Streptococcaceae	Lactobacillales	Bacilli	Firmicutes	Bacteria	1.0	0.0	1.0	0.0	0.0	0.0	2892	CAS-TypeIC_CAS-TypeIIIA	CAS-TypeIIIA	160614_-10953	CAS-TypeIC_CAS-TypeIIIA	unknown
232	AAAAAATCCACTAGTGAAGCGATAGGAGTTTGGGATGAGTTAGACCCCCCCCCT	AATCCTCGAGAGGGGACGGAAAC	LS483471.1	CAS-TypeIIIA	Cas10_0_IIIA_5 | Cas1_0_IC_2 | Cas1_0_I-II-III_2 | Cas2_0_I-II-III-V_1 | Cas2_0_I-II-III-V_3 | Cas3_0_I_7 | Cas4_0_I-II_3 | Cas5_0_IC_6 | Cas6_0_I-III_4 | Cas7_0_IC_4 | Cas8c_0_IC_5 | Csm2_0_IIIA_6 | Csm3_0_IIIA_7 | Csm4_0_IIIA_8 | Csm5_0_IIIA_9 | Csm6_0_IIIA_1 | Csm6_0_IIIA_10	0			III	unknown	forward		Streptococcus	Streptococcaceae	Lactobacillales	Bacilli	Firmicutes	Bacteria	1.0	0.0	1.0	0.0	0.0	0.0	2892	CAS-TypeIIIA_CAS-TypeIC	CAS-TypeIIIA	-10956_681772	CAS-TypeIIIA_CAS-TypeIC	unknown
233	AAAAAATCCCGCTGACAATATTTTGCCACCT	GTGTTCCCCGCGCCAGCGGGGATAAACCG	CP012597.1	CAS-TypeIE	Cas1_0_IE_7 | Cas2_0_IE_8 | Cas3_1_I_1 | Cas5_0_IE_5 | Cas6_0_IE_6 | Cas7_0_IE_4 | Cse1_0_IE_2 | Cse2_0_IE_3	1	('CAATCACAAATGGCCGGAAAGCGAAA', 'CCTCGCGTGTACAGGGGGAAAAGTAA')	1.0	I	forward	forward	nnnnnAnGXnnnnnnnn	Salmonella	Enterobacteriaceae	Enterobacterales	Gammaproteobacteria	Proteobacteria	Bacteria	1.0	0.0	0.0	0.0	0.0	0.0	2058	CAS-TypeIE	CAS-TypeIE	85	CAS-TypeIE	unknown
234	AAAAAATCCCGCTGACAATATTTTGCCACCTC	GTGTTCCCCGCGCCAGCGGGGATAAACCG	CP009565.1 | CP010281.1 | CP010282.1 | CP010283.1 | CP010284.1 | CP012599.1 | CP013685.1 | CP016012.1 | CP016357.1 | CP025230.1 | CP025234.1 | CP025237.1 | CP025241.1 | CP025243.1 | CP025273.1	CAS-TypeIE	Cas1_0_IE_7 | Cas2_0_IE_8 | Cas3_0_I_1 | Cas3_1_I_1 | Cas5_0_IE_5 | Cas6_0_IE_6 | Cas7_0_IE_4 | Cse1_0_IE_2 | Cse2_0_IE_3	1	('CAATCACAAATGGCCGGAAAGCGAAA', 'CTCGCGTGTACAGGGGGAAAAGTAAA')	1.0	I	forward	forward	nnnnnAnGXnnnnnnnn	Salmonella	Enterobacteriaceae	Enterobacterales	Gammaproteobacteria	Proteobacteria	Bacteria	1.0	0.0	0.0	0.0	0.0	0.0	2058	| CAS-TypeIE | | CAS-TypeIE | CAS-TypeIE | CAS-TypeIE | CAS-TypeIE | CAS-TypeIE | | CAS-TypeIE | CAS-TypeIE | CAS-TypeIE | CAS-TypeIE | CAS-TypeIE | CAS-TypeIE | CAS-TypeIE | CAS-TypeIE | CAS-TypeIE	| CAS-TypeIE	| 85 | | 85 | 1649 | 85 | 85 | 85 | | 85 | 85 | 85 | 85 | 85 | 85 | 85 | 85 | 85	| CAS-TypeIE	unknown
235	AAAAAATCCGAAGGGGGTTGGGGTTATGAGCGAAGAAC	CTTCCTAAACTTCCTTAGAGGGATGGAAAC	FP929056.1	CAS-TypeIB	Cas10_1_IIIB_4 | Cas1_0_IC_6 | Cas1_0_I-II-III-V_6 | Cas2_0_I-II-III-V_7 | Cas3_0_I_4 | Cas4_0_I-II_5 | Cas5_1_IB_3 | Cas6_0_I-III_1 | Cas6_0_I-III_5 | Cas7_2_IB_2 | Cmr3_1_IIIB_3 | Cmr4_0_IIIB_2 | Cmr6_1_IIIB_1	1	('CCAGGGTTGGATGAACCGCCTTGAAA', 'AACGGAAAGGCTATGGATTTTGGGCG')	1.0	I	unknown	forward	nnnnnTTGXnnnnnnnn	Fretibacterium	Synergistaceae	Synergistales	Synergistia	Synergistetes	Bacteria	1.0	0.0	1.0	0.0	0.0	0.0	1693	CAS-TypeIB_CAS-TypeIIIB	CAS-TypeIB	875_135677	CAS-TypeIB_CAS-TypeIIIB	unknown
236	AAAAAATCCGTTATCATACACTTCATTGTCTACATT	GTTTTATATTAACTATGAGGTATATAAAG	CP014176.1	CAS-TypeIB	Cas1_0_I-II-III_7 | Cas2_0_I-II-III-V_8 | Cas3_0_I_5 | Cas4_0_I-II_6 | Cas5_0_IB_4 | Cas6_0_I-III_1 | Cas7_1_IB_3 | Cas8a1_0_IB_2	0			I	unknown	unknown		Clostridium	Clostridiaceae	Clostridiales	Clostridia	Firmicutes	Bacteria	1.0	0.0	0.0	0.0	0.0	0.0	2360	CAS-TypeIB	CAS-TypeIB	186	CAS-TypeIB	unknown
237	AAAAAATCCTTCCTTGTGGCTGTGCTGCTGGC	GTGTTCCCCGCGCCAGCGGGGATAAACCG	CP014996.1	CAS-TypeIE	Cas1_0_IE_7 | Cas2_0_IE_8 | Cas3_0_I_1 | Cas5_0_IE_5 | Cas6_0_IE_6 | Cas7_0_IE_4 | Cse1_0_IE_2 | Cse2_0_IE_3	0			I	forward	forward	nnnnnAnGXnnnnnnnn	Salmonella	Enterobacteriaceae	Enterobacterales	Gammaproteobacteria	Proteobacteria	Bacteria	1.0	0.0	0.0	0.0	0.0	0.0	2058	CAS-TypeIE	CAS-TypeIE	7575	CAS-TypeIE	unknown
238	AAAAAATCGACGATCGTTTGGAAACCTGCCCGCTATAGAG	CTTTCAATTCCTTTTTGGATGAAAC	CP029289.1	CAS-TypeIB	Cas10_0_III_1 | Cas10_0_III_5 | Cas10_0_IIIB_2 | Cas1_0_I-II-III_4 | Cas1_0_I-II-III_9 | Cas2_0_I-II-III-V_10 | Cas2_0_I-II-III-V_2 | Cas3_0_I_1 | Cas3_0_I_4 | Cas3_1_I_3 | Cas4_0_IA_8 | Cas4_0_I-II_11 | Cas4_0_I-II_3 | Cas5_0_IA_5 | Cas5_1_IB_7 | Cas6_0_I-III_1 | Cas6_0_I-III_8 | Cas7_0_IA_6 | Cas7_2_IB_6 | Cas8a1_1_IB_5 | Cmr3_0_IIIB_1 | Cmr4_0_IIIB_5 | Cmr5_0_IIIB_4 | Cmr6_0_IIIB_3 | Cmr7_0_IIIB_6 | Csa5_0_IA_7 | CsaX_0_IA_2 | Csm3_0_IIID_3 | Csm3_0_IIID_4 | Csm3_1_IIIAD_2 | Csm3_1_IIIAD_7 | Csm3_1_IIID_3 | Csm3_1_IIID_6	0			I	unknown	reverse	nnnnnTCnXnnnnnnnn	Acidianus	Sulfolobaceae	Sulfolobales	Thermoprotei	Crenarchaeota	Archaea	1.0	0.0	1.0	0.0	0.0	0.0	2804	CAS-TypeIIIB_CAS-TypeIA_CAS-TypeIIID_CAS-TypeIB_CAS-TypeIIID		1591691_349406_51510_131703_127347	CAS-TypeIA_CAS-TypeIB	unknown
239	AAAAAATCGATATCATACACCACATCCACGAGC	GGACCATCCCCGCTTGCGCGGGGAATAC	CP013292.1	CAS-TypeIE	Cas1_0_IE_2 | Cas2_0_IE_1 | Cas3_0_I_8 | Cas5_0_IE_4 | Cas6_0_IE_3 | Cas7_0_IE_5 | Cse1_0_IE_7 | Cse2_0_IE_6	0			I	unknown	reverse	nnnnnnAAXnnnnnnnn	Rathayibacter	Microbacteriaceae	Micrococcales	Actinobacteria	Actinobacteria	Bacteria	1.0	0.0	0.0	0.0	0.0	0.0	2580	CAS-TypeIE	CAS-TypeIE	59	CAS-TypeIE	unknown
240	AAAAAATCGCTGGTAAGCTAGAAACTAGAG	GTTTTAGAGCTATGCTGATTTGAATGCTTCCAAAAC	CP035136.1 | CP035220.1		Cas1_0_II_2 | Cas2_0_I-II-III_3 | Cas9_1_II_1 | Csn2_0_IIA_4	0				unknown	unknown		Enterococcus	Enterococcaceae	Lactobacillales	Bacilli	Firmicutes	Bacteria	0.0	1.0	0.0	0.0	0.0	0.0	784	CAS-TypeIIA | CAS-TypeIIA	CAS-TypeIIA	91 | 91	CAS-TypeIIA	unknown
241	AAAAAATCGGGGTTAGATCTAAGCTAGATCTA	TTTCTAAGCTGCCTATACGGCAGTTAAC	LR134514.1	CAS-TypeIF	Cas10_0_IIIA_1 | Cas1_0_IF_5 | Cas1_0_I-II-III_2 | Cas2_0_I-II-III_3 | Cas2_0_I-II-III-V_1 | Cas3-Cas2_0_IF_6 | Cas6_0_IF_4 | Csm2_0_IIIA_2 | Csm3_0_IIIA_3 | Csm4_0_IIIA_4 | Csm5_0_IIIA_5 | Csy1_0_IF_1 | Csy2_0_IF_2 | Csy3_0_IF_3	0			I	reverse	unknown	nnnnnnCCXnnnnnnnn	Pasteurella	Pasteurellaceae	Pasteurellales	Gammaproteobacteria	Proteobacteria	Bacteria	1.0	0.0	1.0	0.0	0.0	0.0	2424	CAS-TypeIF_CAS-TypeIIIA_CAS		1242839_703288_694981	CAS-TypeIF_CAS	unknown
242	AAAAAATCGTGAATATCCCCGGCATCGGGGCAGC	GTCGCACCCCACGCGGGTGCGTGGATTGAAAT	CP009286.1	CAS-TypeIC	Cas1_0_IC_6 | Cas2_0_I-II-III-V_7 | Cas3_0_I_1 | Cas4_0_I-II_5 | Cas5_0_IC_2 | Cas7_0_IC_4 | Cas8c_0_IC_3	0			I	forward	forward		Paenibacillus	Paenibacillaceae	Bacillales	Bacilli	Firmicutes	Bacteria	1.0	0.0	0.0	0.0	0.0	0.0	1487	CAS-TypeIC	CAS-TypeIC	350	CAS-TypeIC	unknown
243	AAAAAATCTACTTCAGTGCCTTCAGGTTGAGAA	ATTTCAATACATCTCATGTTGTGGTTAAAG	CP013203.1	CAS-TypeIB	Cas1_0_IC_2 | Cas2_0_I-II-III-V_1 | Cas3_0_I_1 | Cas3_0_I_7 | Cas4_0_I-II_3 | Cas5_0_IC_6 | Cas5_1_IB_2 | Cas6_0_I-III_4 | Cas7_0_IC_4 | Cas7_2_IB_3 | Cas8c_0_IC_5	1	('ACATCTTACGCTGGAGATGGAGAAAA', 'GAATATTAATAGTAACTTTGGAGAAA')	1.0	I	unknown	reverse	nnnnnTCAXnnnnnnnn	Paenibacillus	Paenibacillaceae	Bacillales	Bacilli	Firmicutes	Bacteria	1.0	0.0	0.0	0.0	0.0	0.0	1703	CAS-TypeIC_CAS-TypeIB	CAS-TypeIB	950323_1623	CAS-TypeIC	unknown
244	AAAAAATCTATCAGCTAAAAACGACGCTTATAGAATT	CTTTCAATCCCTTAAAGGTCTGATTTCAAC	CP009552.1	CAS-TypeIB	Cas1_0_I-II-III_2 | Cas2_0_I-II-III-V_3 | Cas3_0_I_4 | Cas4_0_I-II_1 | Cas5_0_IB_5 | Cas6_0_I-III_8 | Cas7_1_IB_6 | Cas8a1_0_IB_7	0			I	reverse	reverse		Geoglobus	Archaeoglobaceae	Archaeoglobales	Archaeoglobi	Euryarchaeota	Archaea	1.0	0.0	0.0	0.0	0.0	0.0	1782	CAS-TypeIB	CAS-TypeIB	476	CAS-TypeIB	unknown
245	AAAAAATCTATCATGGAAAGCGACAACTTTAA	TTTCTAAGCCGCCTGTGCGGCGGTGAAC	CP002457.1	CAS-TypeIF	Cas10_1_IIIB_2 | Cas1_0_IF_3 | Cas3_0_I_2 | Cas6_0_IF_1 | Cmr1_0_IIIB_1 | Cmr3_1_IIIB_3 | Cmr4_0_IIIB_4 | Cmr5_0_IIIB_5 | Cmr6_0_IIIB_6	0			I	reverse	reverse	nnnnnnCCXnnnnnnnn	Shewanella	Shewanellaceae	Alteromonadales	Gammaproteobacteria	Proteobacteria	Bacteria	1.0	0.0	1.0	0.0	0.0	0.0	2477	CAS-TypeIF_CAS-TypeIIIB	CAS-TypeIF	131_496245	CAS-TypeIF	unknown
246	AAAAAATCTGGGATATTAAACGCTGTTGCACA	GTTCACTGCCGCACAGGCAGCTTAGAAA	CP000720.1 | LR134373.1	CAS-TypeIF	Cas1_0_IF_1 | Cas3-Cas2_0_IF_2 | Cas6_0_IF_6 | Csy1_0_IF_3 | Csy2_0_IF_4 | Csy3_0_IF_5	0			I	forward	unknown	nnnnnnCCXnnnnnnnn	Yersinia	Yersiniaceae	Enterobacterales	Gammaproteobacteria	Proteobacteria	Bacteria	1.0	0.0	0.0	0.0	0.0	0.0	2466	CAS-TypeIF | CAS-TypeIF	CAS-TypeIF	360 | 360	CAS-TypeIF	unknown
247	AAAAAATCTGGTGAATATCGTCGTTTTAAACAA	GTCTTAATCCCCATGTGGTGGGGAGGTTTTTCAGAG	CP031251.1		Cas10_0_IIIB_7 | Cas1_0_IC_2 | Cas1_0_I-II-III-V_1 | Cas1_0_I-II-III-V_2 | Cas2_0_I-II-III_1 | Cas2_0_I-II-III_2 | Cas2_0_I-II-III-V_1 | Cas2_0_I-II-III-V_3 | Cas3_0_I_7 | Cas4_0_I-II_3 | Cas5_0_IC_6 | Cas7_0_IC_4 | Cas8c_0_IC_5 | Cmr3_1_IIIB_6 | Cmr4_0_IIIB_5 | Cmr5_0_IIIB_4 | Cmr6_0_IIIB_3 | Csm3_1_IIIAD_8	0				unknown	reverse		Neisseria	Neisseriaceae	Neisseriales	Betaproteobacteria	Proteobacteria	Bacteria	1.0	0.0	1.0	0.0	0.0	0.0	690	CAS-TypeIC_CAS-TypeIIIB_CAS	CAS	904557_756541_3381	CAS-TypeIC_CAS-TypeIIIB_CAS	unknown
248	AAAAAATCTTAGAGAAACTAGGCATCCTCGACTTAG	GTTCCAATTAACTTAAATCCCTATCAGGGATTGAAAC	CP003943.1	CAS-TypeID	Cas10_0_III_1 | Cas10d_0_ID_7 | Cas1_0_IC_2 | Cas1_0_I-II-III_11 | Cas1_0_I-II-III_12 | Cas1_0_I-II-III-V_2 | Cas2_0_I-II-III-V_1 | Cas2_0_I-II-III-V_10 | Cas3_0_ID_1 | Cas3_0_ID_8 | Cas4_0_I-II_3 | Cas6_0_I-III_4 | Cas6_0_I-III_9 | Csc1_0_ID_2 | Csc1_0_ID_5 | Csc2_0_ID_3 | Csc2_0_ID_6 | Csm2_0_IIID_4 | Csm3_1_IIIAD_8 | Csm3_1_IIID_2 | Csm3_1_IIID_5 | Csm3_1_IIID_6 | Csx10_0_IIID_3 | Csx19_0_IIID_7	0			I	forward	forward		Calothrix	Calotrichaceae	Nostocales		Cyanobacteria	Bacteria	1.0	0.0	1.0	0.0	0.0	0.0	254	CAS-TypeID_CAS-TypeIIID_CAS_CAS-TypeID		3726126_2011955_1687925_1683173	CAS-TypeID_CAS-TypeIIID_CAS	unknown
249	AAAAAATCTTTGCAAGCCGGAATGCCCAGCTTGCCACCAGAAA	GTCGTAATCCCTTATCAAGTCAGGTCATATCAAAC	CP021255.1	CAS-TypeIIIB	Cas10_0_IIIB_5 | Cas1_0_IC_6 | Cas1_0_IE_8 | Cas2_0_IE_9 | Cas2_0_I-II-III-V_7 | Cas3_0_I_1 | Cas3_0_I_2 | Cas3_1_I_1 | Cas4_0_I-II_5 | Cas5_0_IC_2 | Cas5_0_IE_7 | Cas6_0_IE_5 | Cas6_0_I-III_7 | Cas7_0_IC_4 | Cas7_0_IE_6 | Cas8c_0_IC_3 | Cmr3_1_IIIB_4 | Cmr4_0_IIIB_3 | Cmr5_0_IIIB_2 | Cmr6_0_IIIB_1 | Cse1_0_IE_3 | Cse2_0_IE_4 | Csm3_1_IIIAD_6	0			III	unknown	unknown		Desulfobulbus	Desulfobulbaceae	Desulfobacterales	Deltaproteobacteria	Proteobacteria	Bacteria	1.0	0.0	1.0	0.0	0.0	0.0	1238	CAS-TypeIE_CAS-TypeIC_CAS-TypeIIIB	CAS-TypeIIIB	846920_271050_5830	CAS-TypeIE_CAS-TypeIC	unknown
250	AAAAAATCTTTGCTTTCGAAAGCAAAAAATTTTGGCCG	GTTTCAATTCCTCATAGGTAAGATACAAAC	CP002293.1	CAS-TypeIB	Cas1_0_I-II-III_3 | Cas1_0_I-II-III_6 | Cas2_0_I-II-III-V_2 | Cas2_0_I-II-III-V_7 | Cas3_0_I_4 | Cas3_0_I_5 | Cas4_0_I-II_4 | Cas4_0_I-II_5 | Cas5_0_IB_3 | Cas5_1_IB_6 | Cas6_0_I-III_1 | Cas7_1_IB_2 | Cas7_2_IB_7 | Cas8a1_1_IB_8	0			I	reverse	reverse	nnnnnTTAXnnnnnnnn	Geobacillus	Bacillaceae	Bacillales	Bacilli	Firmicutes	Bacteria	1.0	0.0	0.0	0.0	0.0	0.0	1666	CAS-TypeIB_CAS-TypeIB	CAS-TypeIB	1981419_183	CAS-TypeIB_CAS-TypeIB	unknown
251	AAAAAATCTTTTTTAGAAAAGATTTTTCATTTTCTT	GTTTTATCTGAACTATGAGGGATGTAAAC	CP002164.1	CAS-TypeIB	Cas10_0_IIIA_5 | Cas10_0_IIIB_6 | Cas1_0_I-II-III_2 | Cas1_0_I-II-III_7 | Cas2_0_I-II-III-V_3 | Cas2_0_I-II-III-V_8 | Cas3_0_I_5 | Cas3_0_I_7 | Cas4_0_I-II_1 | Cas4_0_I-II_6 | Cas5_0_IB_4 | Cas5_1_IB_6 | Cas6_0_I-III_1 | Cas7_1_IB_3 | Cas7_2_IB_5 | Cas8a1_0_IB_2 | Cas8a1_1_IB_4 | Cmr1_0_IIIB_4 | Cmr3_0_IIIB_5 | Cmr4_0_IIIB_3 | Cmr5_0_IIIB_2 | Cmr6_0_IIIB_1 | Csm2_0_IIIA_4 | Csm3_0_IIIA_3 | Csm4_0_IIIA_2 | Csm5_0_IIIA_1	1	('ATTATAAACAATACCATGTTCCTAAA', 'CTTCGAGAAGCAAGAGAAAATCAAGA')	1.0	I	reverse	forward	nnnnnCCnXnnnnnnnn	Caldicellulosiruptor	Thermoanaerobacterales Family III. Incertae Sedis	Thermoanaerobacterales	Clostridia	Firmicutes	Bacteria	1.0	0.0	1.0	0.0	0.0	0.0	1998	CAS-TypeIB_CAS-TypeIIIB_CAS-TypeIIIA_CAS-TypeIB	CAS-TypeIB_CAS-TypeIIIB	238_8987_2296861_2310027	CAS-TypeIB_CAS-TypeIB	unknown
252	AAAAAATGAAAAAATTAAAAATTTCTGAAATAGAGTCCTTT	GTCGCAATCCCTTATTCTTCAGGGAATTTTTCTAAC	CP002690.1	CAS-TypeIIIA	Cas10_0_III_1 | Cas10_0_IIIA_2 | Cas1_0_I-II-III_7 | Cas2_0_I-II-III-V_8 | Cas3_0_I_5 | Cas4_0_I-II_6 | Cas5_1_IB_4 | Cas6_0_I-III_1 | Cas6_0_I-III_3 | Cas7_2_IB_3 | Cas8a1_1_IB_2 | Csm2_0_IIIA_1 | Csm3_0_IIIAD_4 | Csm3_0_IIID_2 | Csm3_0_IIID_3	0			III	reverse	reverse		Thermodesulfobium	Thermodesulfobiaceae	Thermoanaerobacterales	Clostridia	Firmicutes	Bacteria	1.0	0.0	1.0	0.0	0.0	0.0	909	CAS-TypeIB_CAS-TypeIIID_CAS-TypeIIIA	CAS-TypeIIIA	962765_945355_7219	CAS-TypeIB	unknown
253	AAAAAATGAAGTATAAACGACCGTAGAGTTTTCT	GTTTTTAGAATAACTATGAGGGATTGAAAC	LT906477.1	CAS-TypeIB	Cas10_0_IIIA_4 | Cas1_0_I-II-III_7 | Cas2_0_I-II-III-V_8 | Cas3_0_I_5 | Cas4_0_I-II_6 | Cas4_0_I-II-V_6 | Cas5_0_IB_4 | Cas5_1_IB_4 | Cas6_0_I-III_1 | Cas7_1_IB_3 | Cas7_2_IB_3 | Cas8a1_0_IB_2 | Cas8a1_1_IB_2 | Csm3_0_IIIA_3 | Csm4_0_IIIA_2	1	('ATTATACTTTATTTTTTTAAAGAAAA', 'TCCATATTGTATCCGTTACTGTAAAT')	-1.0	I	unknown	forward	nnnnnTTAXnnnnnnnn	Clostridium	Clostridiaceae	Clostridiales	Clostridia	Firmicutes	Bacteria	1.0	0.0	1.0	0.0	0.0	0.0	1766	CAS-TypeIB_CAS-TypeIB_CAS-TypeIIIA	CAS-TypeIB	76885_230_199331	CAS-TypeIB_CAS-TypeIB	unknown
254	AAAAAATGAATAAAGATGTAAAAGAGTTTATCACAT	CTTTATATCCCACATAGTTCAGACAAAAC	CP001229.1	CAS-TypeIB	Cas10_0_IIIA_2 | Cas10_0_IIIC_4 | Cas1_0_I-II-III_7 | Cas2_0_I-II-III-V_8 | Cas3_0_I_5 | Cas3_0_I_9 | Cas4_0_I-II_6 | Cas5_0_IB_4 | Cas5_1_IB_1 | Cas6_0_I-III_1 | Cas6_0_I-III_7 | Cas7_1_IB_3 | Cas7_2_IB_2 | Cas8a1_0_IB_2 | Cas8a1_1_IB_3 | Cmr3_0_IIIC_1 | Cmr4_0_IIIB_3 | Cmr5_0_IIIC_2 | Cmr6_0_IIIC_5 | Csm2_0_IIIA_3 | Csm3_0_IIIA_4 | Csm3_1_IIIAD_6 | Csm4_0_IIIA_5 | Csm5_0_IIIA_6	0			I	forward	unknown		Sulfurihydrogenibium	Hydrogenothermaceae	Aquificales	Aquificae	Aquificae	Bacteria	1.0	0.0	1.0	0.0	0.0	0.0	2278	CAS-TypeIB_CAS-TypeIIIA_CAS-TypeIIIC_CAS-TypeIB	CAS-TypeIB	25_737547_22212_35764	CAS-TypeIB	unknown
255	AAAAAATGACAGGGTACCACCACATCAATATCTAATC	GCTCTTGAGCTATATCCAGTACAACAAGGATTGAAAC	AP014633.1	CAS-TypeIB	Cas1_0_I-II-III_3 | Cas2_0_I-II-III-V_2 | Cas3_0_I_4 | Cas4_0_I-II_1 | Cas5_1_IB_5 | Cas7_2_IB_6 | Cas8a1_1_IB_7	0			I	forward	forward		Thioploca	Thiotrichaceae	Thiotrichales	Gammaproteobacteria	Proteobacteria	Bacteria	1.0	0.0	0.0	0.0	0.0	0.0	288	CAS-TypeIB	CAS-TypeIB	413	CAS-TypeIB	unknown
256	AAAAAATGACTATCAGTCTGTCGGGATTTATC	GTGTTCCCCGCGCCAGCGGGGATAAACCG	CM001858.1	CAS-TypeIE	Cas1_0_IE_7 | Cas1_0_IF_6 | Cas2_0_IE_8 | Cas3_0_I_1 | Cas3-Cas2_0_IF_5 | Cas5_0_IE_5 | Cas6_0_IE_6 | Cas6_0_IF_1 | Cas7_0_IE_4 | Cse1_0_IE_2 | Cse2_0_IE_3 | Csy1_0_IF_4 | Csy2_0_IF_3 | Csy3_0_IF_2	1	('TCACGGAGAAAGCCGGGAGCAAGAAA', 'ATCGAATTCGTTCGAACTGACATGGG')	1.0	I	forward	forward	nnnnnAnGXnnnnnnnn	Dickeya	Pectobacteriaceae	Enterobacterales	Gammaproteobacteria	Proteobacteria	Bacteria	1.0	0.0	0.0	0.0	0.0	0.0	2058	CAS-TypeIE_CAS-TypeIF	CAS-TypeIE	85_3260306	CAS-TypeIE_CAS-TypeIF	unknown
257	AAAAAATGAGCCTTGGGAATTAAATAAACTTTATGA	ATTTCAATACAAAATTTGTTATAGCAAAAT	CP000776.1	CAS-TypeIB	Cas1_0_I-II-III_2 | Cas2_0_I-II-III-V_1 | Cas3_0_I_4 | Cas4_0_I-II_3 | Cas5_1_IB_5 | Cas6_0_I-III_7 | Cas7_2_IB_6	0			I	reverse	reverse	nnnnnTCnXnnnnnnnn	Campylobacter	Campylobacteraceae	Campylobacterales	Epsilonproteobacteria	Proteobacteria	Bacteria	1.0	0.0	0.0	0.0	0.0	0.0	1726	CAS-TypeIB	CAS-TypeIB	226	CAS-TypeIB	unknown
258	AAAAAATGATGCTGTATTTCACTATTGGGTTC	CGGTTTATCCCCGCTGGCGCGGGGAACAC	CP012376.1 | CP027584.1	CAS-TypeIE	Cas1_0_IE_2 | Cas2_0_IE_1 | Cas3_0_I_8 | Cas5_0_IE_4 | Cas6_0_IE_3 | Cas7_0_IE_5 | Cse1_0_IE_7 | Cse2_0_IE_6	0			I	reverse	reverse	nnnnnAnGXnnnnnnnn	Escherichia	Enterobacteriaceae	Enterobacterales	Gammaproteobacteria	Proteobacteria	Bacteria	1.0	0.0	0.0	0.0	0.0	0.0	2058	CAS-TypeIE | CAS-TypeIE	CAS-TypeIE	97 | 97	CAS-TypeIE	unknown
259	AAAAAATGATTGCTTCATGTGACCATTACATAAATATT	GTTTGTATCTTAACTATGAGGAATTGAAAC	CP001638.1	CAS-TypeIB	Cas10_1_IIIB_2 | Cas1_0_I-II-III_6 | Cas2_0_I-II-III-V_1 | Cas2_0_I-II-III-V_7 | Cas3_0_I_3 | Cas3_0_I_4 | Cas4_0_I-II_2 | Cas4_0_I-II_5 | Cas5_0_IB_4 | Cas5_1_IB_3 | Cas6_0_I-III_6 | Cas6_0_I-III_8 | Cas7_1_IB_5 | Cas7_2_IB_2 | Cas8a1_1_IB_1 | Cmr3_1_IIIB_3 | Cmr4_0_IIIB_4 | Cmr5_0_IIIB_5 | Cmr6_0_IIIB_6 | Csm3_1_IIIAD_1	0			I	forward	forward	nnnnnTTAXnnnnnnnn	Geobacillus	Bacillaceae	Bacillales	Bacilli	Firmicutes	Bacteria	1.0	0.0	1.0	0.0	0.0	0.0	1625	CAS-TypeIB_CAS-TypeIB_CAS-TypeIIIB	CAS-TypeIB_CAS-TypeIIIB	1700820_183_2837	CAS-TypeIB	unknown
260	AAAAAATGATTTCATTCAAAAATTTCGAGGAATT	GTTTCAATGCTGCTTCGCCTGCAAAGGGTTTAGTAT	CP002831.1	CAS-TypeIIID	Cas10_0_III_4 | Csm2_0_IIIA_4 | Csm3_0_IIIA_3 | Csm3_0_IIIAD_1 | Csm3_1_IIIAD_2 | Csm3_1_IIID_3 | Csm4_0_IIIA_2 | Csm5_0_IIIA_1	0			III	reverse	reverse		Saprospira	Saprospiraceae	Saprospirales	Saprospiria	Bacteroidetes	Bacteria	0.0	0.0	1.0	0.0	0.0	0.0	967	CAS-TypeIIIA_CAS-TypeIIID		47171_279323		unknown
261	AAAAAATGCATCTTCGGTCTTATGCCCTGTTAGCA	CTTTTAATCGTACTATCGTAGAATTGAAAC	AP013044.1	CAS-TypeIIIA	Cas10_0_III_1 | Cas3_0_I_5 | Cas4_0_I-II_6 | Cas5_1_IC_2 | Cas6_0_I-III_1 | Cas7_1_IC_4 | Cas8c_1_IC_3 | Csm2_0_IIIA_2 | Csm3_0_IIIA_3 | Csm4_0_IIIA_4	1	('TCTTTGTTTATACGAATATACCTAAA', 'GCAACATGATTCTACCCGCAGAAACA')	0.0	III	forward	forward	nnnnnCCAXnnnnnnnn	Tannerella	Tannerellaceae	Bacteroidales	Bacteroidia	Bacteroidetes	Bacteria	1.0	0.0	1.0	0.0	0.0	0.0	1679	CAS-TypeIC_CAS-TypeIIIA		45759_42151		unknown
262	AAAAAATGCGAAAAATGGCAGCAATATTGA	ATTATAGCACTGCGAAATGAAAAAGGGAGCTACAAC	CP009159.1 | LT906456.1	CAS-TypeIIC	Cas1_0_II_2 | Cas2_0_I-II-III_3 | Cas9_1_II_1	1	('AAAGGATTGATATATTTAGAAGGAAA', 'TGATTATTTTGATTCGATTAGATGTA')	0.0	II	forward	reverse	nnnnnnnnXnnnnGnAn	Actinobacillus	Pasteurellaceae	Pasteurellales	Gammaproteobacteria	Proteobacteria	Bacteria	0.0	1.0	0.0	0.0	0.0	0.0	793	CAS-TypeIIC | CAS-TypeIIC	CAS-TypeIIC	64 | 64	CAS-TypeIIC	unknown
263	AAAAAATGCGACGACCGCAGCCATTCCGATCT	GAGTTCCCCGCGCCAGCGGGGATAAACCG	CP010226.1 | LR134236.1 | LT883142.1	CAS-TypeIE	Cas1_0_IE_4 | Cas1_0_IE_7 | Cas2_0_IE_5 | Cas2_0_IE_8 | Cas3_0_I_1 | Cas3_0_I_2 | Cas3_1_I_1 | Cas5_0_I_5 | Cas5_0_IE_2 | Cas5_0_IE_5 | Cas6_0_IE_3 | Cas6_0_IE_6 | Cas7_0_IE_4 | Cse1_0_IE_2 | Cse2_0_IE_3	0			I	forward	forward	nnnnnAnGXnnnnnnnn	Escherichia	Enterobacteriaceae	Enterobacterales	Gammaproteobacteria	Proteobacteria	Bacteria	1.0	0.0	0.0	0.0	0.0	0.0	2058	CAS-TypeIE | CAS-TypeIE | CAS-TypeIE	CAS-TypeIE	106 | 106 | 106	CAS-TypeIE	unknown
264	AAAAAATGCGATCGGTACTCAACCCGGCCAC	GTGTTCCCCGCGCCAGCGGGGATAAACCG	CP034713.1 | CP034715.1	CAS-TypeIE	Cas1_0_IE_7 | Cas2_0_IE_8 | Cas3_0_I_1 | Cas5_0_IE_5 | Cas6_0_IE_6 | Cas7_0_IE_4 | Cse1_0_IE_2 | Cse2_0_IE_3	1	('CCCCCTCGGTGCTTCATGCTCAAAGA', 'AACACTGGCGATCATTGAGCGATAAA')	0.0	I	forward	forward	nnnnnAnGXnnnnnnnn	Salmonella	Enterobacteriaceae	Enterobacterales	Gammaproteobacteria	Proteobacteria	Bacteria	1.0	0.0	0.0	0.0	0.0	0.0	2058	CAS-TypeIE | CAS-TypeIE	CAS-TypeIE	7715 | 7713	CAS-TypeIE	unknown
265	AAAAAATGCTTATTACTGTATTTCAGCAACTTAGAA	ATTTCAATTCCACCTGGTCCGATTGAAGC	CP014771.1		Cas1_0_I-II-III-V_2 | Cas2_0_I-II-III-V_1 | Cas3_0_I_4 | Cas4_0_I-II_3 | Cas6_0_I-III_5	0				reverse	reverse		Hymenobacter	Hymenobacteraceae	Cytophagales	Cytophagia	Bacteroidetes	Bacteria	1.0	0.0	0.0	0.0	0.0	0.0	2311	CAS	CAS	203	CAS	unknown
266	AAAAAATGGAATTTAAAAAAAATCTTAAACGT	CGGATCATCCCCACGGGGGTGGGGAAAAG	CM001488.1	CAS-TypeIE	Cas10_0_IIIA_6 | Cas10_0_IIIB_5 | Cas1_0_IE_2 | Cas2_0_IE_1 | Cas2_0_I-II-III-V_1 | Cas3_0_I_8 | Cas5_0_IE_3 | Cas6_0_IE_5 | Cas6_0_I-III_7 | Cas7_0_IE_4 | Cmr1_0_IIIB_6 | Cmr3_1_IIIB_4 | Cmr4_0_IIIB_3 | Cmr5_0_IIIB_2 | Cmr6_0_IIIB_1 | Cse1_0_IE_7 | Cse2_0_IE_6 | Csm2_0_IIIA_5 | Csm3_0_IIIA_4 | Csm3_0_IIID_2 | Csm4_0_IIIA_3	0			I	forward	reverse	nnnnnAAGXnnnnnnnn	Desulfobacter	Desulfobacteraceae	Desulfobacterales	Deltaproteobacteria	Proteobacteria	Bacteria	1.0	0.0	1.0	0.0	0.0	0.0	2300	CAS-TypeIE_CAS-TypeIIIA_CAS-TypeIIIB	CAS-TypeIE	891_378152_365218	CAS-TypeIE	unknown
267	AAAAAATGGCAACGCCGGGGCCGTGGAGTCTAG	GTTTCAATCCGCTTCCTCTAGCGGCATCCCTCAATAG	CP002085.1	CAS-TypeIIID	Cas10_0_III_1 | Cas10_0_III_3 | Cas1_0_IC_6 | Cas1_0_I-II-III_4 | Cas2_0_I-II-III_5 | Cas2_0_I-II-III-V_7 | Cas3_0_I_1 | Cas4_0_I-II_5 | Cas5_0_IC_2 | Cas7_0_IC_4 | Cas8c_0_IC_3 | Csm3_0_IIIAD_1 | Csm3_0_IIID_2 | Csm3_1_IIIAD_3 | Csm3_1_IIIAD_4 | Csm3_1_IIID_2	0			III	reverse	reverse		Desulfarculus	Desulfarculaceae	Desulfarculales	Deltaproteobacteria	Proteobacteria	Bacteria	1.0	0.0	1.0	0.0	0.0	0.0	493	CAS-TypeIIID_CAS-TypeIC_CAS-TypeIIID	CAS-TypeIIID	371797_49870_225	CAS-TypeIC_CAS-TypeIIID	unknown
268	AAAAAATGGGCTGATGAAATGGGTATAACAAGAGAAA	GTTTTATATTAACTATGTGGTATGTAAAT	CP019860.1	CAS-TypeIB	Cas1_0_I-II-III_2 | Cas2_0_I-II-III-V_1 | Cas3_0_I_1 | Cas3_0_I_4 | Cas4_0_I-II-V_3 | Cas5_0_IB_2 | Cas5_0_IB_5 | Cas6_0_I-III_4 | Cas6_0_I-III_8 | Cas7_1_IB_3 | Cas7_1_IB_6 | Cas8a1_0_IB_7	1	('TTACTCCTAGAATGAGTGTTCCTAAA', 'AAAACCCTAATGTTACGGCAACATTC')	1.0	I	forward	forward	nnnnnCCnXnnnnnnnn	Clostridioides	Peptostreptococcaceae	Clostridiales	Clostridia	Firmicutes	Bacteria	1.0	0.0	0.0	0.0	0.0	0.0	2047	CAS-TypeIB_CAS-TypeIB		826626_1409958	CAS-TypeIB	unknown
269	AAAAAATGGTAGACCTAACAGCCAGCAAATTCTCA	GTCGCACCCCATGCGGGTGCGTGGATTGAAAC	CP000448.1	CAS-TypeIC	Cas10_0_IIIA_9 | Cas1_0_IC_6 | Cas1_0_I-II-III_3 | Cas1_0_I-II-III-V_2 | Cas1_0_I-II-III-V_3 | Cas2_0_I-II-III-V_1 | Cas2_0_I-II-III-V_2 | Cas2_0_I-II-III-V_7 | Cas3_0_I_1 | Cas3_0_I_4 | Cas3_0_I_5 | Cas4_0_I-II_3 | Cas4_0_I-II_4 | Cas4_0_I-II_5 | Cas5_0_IC_2 | Cas5_1_IB_5 | Cas5_1_IB_6 | Cas6_0_I-III_1 | Cas6_0_I-III_4 | Cas6_0_I-III_7 | Cas7_0_IC_4 | Cas7_2_IB_6 | Cas7_2_IB_7 | Cas8a1_1_IB_8 | Cas8c_0_IC_3 | Csm2_0_IIIA_8 | Csm3_0_IIIA_7 | Csm4_0_IIIA_6 | Csm5_0_IIIA_5 | Csm6_0_IIIA_1	1	('GAATATCTCAGCTGAACTAATTCAAA', 'TCCGAAGTCAATGGCGGAGCAACTTC')	1.0	I	forward	forward	nnnnnTTCXnnnnnnnn	Syntrophomonas	Syntrophomonadaceae	Clostridiales	Clostridia	Firmicutes	Bacteria	1.0	0.0	1.0	0.0	0.0	0.0	1406	CAS-TypeIC_CAS-TypeIIIA_CAS-TypeIB_CAS-TypeIB	CAS-TypeIC	166_1426094_1489581_2299760	CAS-TypeIC_CAS-TypeIIIA_CAS-TypeIB_CAS-TypeIB	unknown
270	AAAAAATGTCCCGAAGTTCATAAGCGGGCTTCGGGCGA	GTTCACTGCCGTATAGGCAGCTAAGAAA	CP000438.1 | CP019338.1 | CP033685.1 | CP034354.1 | LT608330.1	CAS-TypeIF	Cas1_0_IF_6 | Cas3-Cas2_0_IF_5 | Cas6_0_IF_1 | Csy1_0_IF_4 | Csy2_0_IF_3 | Csy3_0_IF_2	0			I	forward	forward	nnnnnnCCXnnnnnnnn	Pseudomonas	Pseudomonadaceae	Pseudomonadales	Gammaproteobacteria	Proteobacteria	Bacteria	1.0	0.0	0.0	0.0	0.0	0.0	2466	CAS-TypeIF | CAS-TypeIF | CAS-TypeIF | CAS-TypeIF | CAS-TypeIF	CAS-TypeIF	124 | 124 | 124 | 124 | 124	CAS-TypeIF	reverse
271	AAAAAATGTGATAAGAAAACACTATATAATTGAAAGGGAA	CTTTCAACTCCATGAAGGATTCTAC	CP002656.1	CAS-TypeIIID	Cas10_0_III_3 | Cas3_0_I_4 | Cas5_0_IA_3 | Cas6_0_I-III_7 | Cas7_0_IA_2 | Csa5_0_IA_1 | CsaX_0_IA_5 | Csm3_0_IIID_1 | Csm3_1_IIIAD_4 | Csm3_1_IIIAD_5 | Csm3_1_IIID_2 | Csm3_1_IIID_6	0			III	reverse	unknown		Metallosphaera	Sulfolobaceae	Sulfolobales	Thermoprotei	Crenarchaeota	Archaea	1.0	0.0	1.0	0.0	0.0	0.0	2817	CAS-TypeIIID_CAS-TypeIA		22342_34515		unknown
272	AAAAAATGTTCCTCTTGGATCGTATAGGGTTG	AGGATCACCCCCACTTGCGTGGGGAATAC	CP018614.1	CAS-TypeIE	Cas1_0_IE_2 | Cas2_0_IE_1 | Cas3_0_I_7 | Cas5_0_IE_4 | Cas6_0_IE_3 | Cas7_0_IE_5 | Cse2_0_IE_6	0			I	unknown	reverse	nnnnnAATXnnnnnnnn	Lactobacillus	Lactobacillaceae	Lactobacillales	Bacilli	Firmicutes	Bacteria	1.0	0.0	0.0	0.0	0.0	0.0	2095	CAS-TypeIE	CAS-TypeIE	30	CAS-TypeIE	unknown
273	AAAAAATTAAAAACAAAATAGAAAGAGGAC	GTTTTTGTACTCTCAAGATTTAAGTAACCGTAAAAC	LR594044.1	CAS-TypeIIC	Cas1_0_II_2 | Cas2_0_I-II-III_3 | Cas9_0_II_1	0			II	reverse	forward		Streptococcus	Streptococcaceae	Lactobacillales	Bacilli	Firmicutes	Bacteria	0.0	1.0	0.0	0.0	0.0	0.0	761	CAS-TypeIIC	CAS-TypeIIC	1109	CAS-TypeIIC	unknown
274	AAAAAATTAACTATTTACTTAAAAGTTAATTTTTTA	GTTTAAATGCACCTAAATCCCTTTTAGGGATTGAAAC	CP003620.1	CAS-TypeID	Cas10_0_III_1 | Cas10d_0_ID_2 | Cas3_0_ID_1 | Cas4_0_I-II_6 | Cas6_0_I-III_5 | Csc1_0_ID_4 | Csc2_0_ID_3 | Csm3_0_IIIAD_4 | Csm3_1_IIIAD_3 | Csx10_0_IIID_2	0			I	forward	forward		Crinalium	Gomontiellaceae	Oscillatoriales		Cyanobacteria	Bacteria	1.0	0.0	1.0	0.0	0.0	0.0	349	CAS-TypeIIID_CAS-TypeID		4355162_4038517		unknown
275	AAAAAATTAAGATCTTAGAGCTTTCAGCGAATGAAA	GTTTTCTCCCGACTATGAGGGAATTGAAG	CP001229.1	CAS-TypeIIIA	Cas10_0_IIIA_2 | Cas10_0_IIIC_4 | Cas1_0_I-II-III_7 | Cas2_0_I-II-III-V_8 | Cas3_0_I_5 | Cas3_0_I_9 | Cas4_0_I-II_6 | Cas5_0_IB_4 | Cas5_1_IB_1 | Cas6_0_I-III_1 | Cas6_0_I-III_7 | Cas7_1_IB_3 | Cas7_2_IB_2 | Cas8a1_0_IB_2 | Cas8a1_1_IB_3 | Cmr3_0_IIIC_1 | Cmr4_0_IIIB_3 | Cmr5_0_IIIC_2 | Cmr6_0_IIIC_5 | Csm2_0_IIIA_3 | Csm3_0_IIIA_4 | Csm3_1_IIIAD_6 | Csm4_0_IIIA_5 | Csm5_0_IIIA_6	0			III	unknown	unknown		Sulfurihydrogenibium	Hydrogenothermaceae	Aquificales	Aquificae	Aquificae	Bacteria	1.0	0.0	1.0	0.0	0.0	0.0	2003	CAS-TypeIB_CAS-TypeIIIA_CAS-TypeIIIC_CAS-TypeIB		325799_412885_288421_285084	CAS-TypeIB	unknown
276	AAAAAATTAATGACGCAATTGCTAAGTCAA	GTTTTAGAGCTGTGCTGTTTCGAATGGTTCCAAAAC	CP021772.1 | CP021868.1	CAS-TypeIIA	Cas1_0_II_2 | Cas2_0_I-II-III_3 | Cas9_1_II_1 | Csn2_0_IIA_4	1	('CAAAGCAGAAGCAGAACAATTTGAAA', 'CAAAGGCGCAATCAGATAAAGCGGAA')	0.0	II	unknown	forward	nnnnnnnnXnGGnnnnn	Streptococcus	Streptococcaceae	Lactobacillales	Bacilli	Firmicutes	Bacteria	0.0	1.0	0.0	0.0	0.0	0.0	726	CAS-TypeIIA | CAS-TypeIIA	CAS-TypeIIA	101 | 101	CAS-TypeIIA	unknown
277	AAAAAATTAATTGACTTGTGCACAGGTCAATCTGTCACATTTTTG	CTTTCCATCCCTCATAGTCACTTCTAAAAC	CP026721.1	CAS-TypeIIIA	Cas10_0_IIIA_8 | Cas1_0_I-II-III-V_9 | Cas2_0_I-II-III-V_1 | Cas2_0_I-II-III-V_2 | Cas6_0_I-III_3 | Csm2_0_IIIA_7 | Csm3_0_IIIA_6 | Csm4_0_IIIA_5 | Csm5_0_IIIA_4	0			III	unknown	reverse		Fervidobacterium	Fervidobacteriaceae	Thermotogales	Thermotogae	Thermotogae	Bacteria	0.0	0.0	1.0	0.0	0.0	0.0	1738	CAS-TypeIIIA	CAS-TypeIIIA	4544	CAS-TypeIIIA	unknown
278	AAAAAATTAGATGATTTCTTTGGGCTTGAACTTGA	GTTTCAAAATCCATAGGATCAAATTTTAAC	CP019683.1	CAS-TypeIB	Cas1_0_I-II-III_1 | Cas2_0_I-II-III_2 | Cas3_0_I_4 | Cas4_0_I-II_3 | Cas5_1_IB_5 | Cas6_0_I-III_7 | Cas7_2_IB_6	0			I	unknown	reverse		Campylobacter	Campylobacteraceae	Campylobacterales	Epsilonproteobacteria	Proteobacteria	Bacteria	1.0	0.0	0.0	0.0	0.0	0.0	1649	CAS-TypeIB	CAS-TypeIB	6633	CAS-TypeIB	unknown
279	AAAAAATTCAAGAAAGGGAAGGGAAAGACACC	GTTCACTGCCGTGCAGGCAGCTTAGAAA	CP017184.1	CAS-TypeIF	Cas1_0_IF_1 | Cas3-Cas2_0_IF_2 | Cas6_0_IF_6 | Csy1_0_IF_3 | Csy2_0_IF_4 | Csy3_0_IF_5	0			I	forward	forward	nnnnnnCCXnnnnnnnn	Enterobacter	Enterobacteriaceae	Enterobacterales	Gammaproteobacteria	Proteobacteria	Bacteria	1.0	0.0	0.0	0.0	0.0	0.0	2435	CAS-TypeIF	CAS-TypeIF	332	CAS-TypeIF	unknown
280	AAAAAATTCATAAAATAAATGTTTACATATACAAA	GTTTTTATCTTACCTATGAGGGATTGAAAC	CP015436.1		Cas1_0_I-II-III_6 | Cas2_0_I-II-III-V_7 | Cas3_0_I_4 | Cas4_0_I-II_5 | Cas5_1_IB_3 | Cas6_0_I-III_8 | Cas7_2_IB_2 | Cas8a1_1_IB_1	0				forward	forward	nnnnnTTAXnnnnnnnn	Anoxybacillus	Bacillaceae	Bacillales	Bacilli	Firmicutes	Bacteria	1.0	0.0	0.0	0.0	0.0	0.0	1656	CAS-TypeIB		36559	CAS-TypeIB	unknown
281	AAAAAATTCCTAATGATAAGAATGAGATTGTGATTG	ATTGTTAGAATACCTATAAGGACTTGAAAC	LT719092.1	CAS-TypeIB	Cas1_0_I-II-III_2 | Cas2_0_I-II-III-V_1 | Cas3_0_I_4 | Cas4_0_I-II_3 | Cas5_1_IB_5 | Cas6_0_I-III_8 | Cas7_2_IB_6 | Cas8a1_1_IB_7	1	('AAATAAAAAAATAAAAGTCTAAAAAA', 'TTGACGGCAAAACATACAAAATAAAA')	1.0	I	unknown	forward		Cuniculiplasma	Cuniculiplasmataceae	Thermoplasmatales	Thermoplasmata	Euryarchaeota	Archaea	1.0	0.0	0.0	0.0	0.0	0.0	1924	CAS-TypeIB	CAS-TypeIB	91	CAS-TypeIB	unknown
282	AAAAAATTCCTCCAATGTGGAAAAACCTGT	GTTTTAGTCCCTTCTTAAACTTCTATATGCTAGAAT	AP018447.1	CAS-TypeIIC	Cas1_0_II_2 | Cas2_0_I-II-III_1 | Cas9_0_II_3	0			II	reverse	reverse		Helicobacter	Helicobacteraceae	Campylobacterales	Epsilonproteobacteria	Proteobacteria	Bacteria	0.0	1.0	0.0	0.0	0.0	0.0	1069	CAS-TypeIIC	CAS-TypeIIC	158	CAS-TypeIIC	unknown
283	AAAAAATTCGAGTCGATGGGAGCATACAGTTTAC	CTTCCACTAACCATTTCCCCGTAAGGGGACGGAAAC	CP003620.1	CAS-TypeIIID	Cas10_0_III_1 | Cas10d_0_ID_2 | Cas3_0_ID_1 | Cas4_0_I-II_6 | Cas6_0_I-III_5 | Csc1_0_ID_4 | Csc2_0_ID_3 | Csm3_0_IIIAD_4 | Csm3_1_IIIAD_3 | Csx10_0_IIID_2	0			III	forward	forward		Crinalium	Gomontiellaceae	Oscillatoriales		Cyanobacteria	Bacteria	1.0	0.0	1.0	0.0	0.0	0.0	1077	CAS-TypeIIID_CAS-TypeID	CAS-TypeIIID	4713_326867		unknown
284	AAAAAATTCTTAGAGGATGAAAATCATGAAATTTG	ATTGCAATTAACACTAATCCCTATTAGGGATTGAAAC	CP003552.1		Cas10d_0_ID_3 | Cas1_0_IC_2 | Cas2_0_I-II-III-V_1 | Cas3_0_ID_4 | Cas4_0_I-II_3 | Cas6_0_I-III_4 | Csc1_0_ID_1 | Csc2_0_ID_2	1	('TATTCCAAGGATTTAGTGATTATAAA', '')	-1.0		forward	forward		Nostoc	Nostocaceae	Nostocales		Cyanobacteria	Bacteria	1.0	0.0	0.0	0.0	0.0	0.0	112	CAS_CAS-TypeID		1834866_1824628	CAS	unknown
285	AAAAAATTGAGGTCTTCATAAGGTTAAAAAAAA	GTATTCCCCATGCTTGTGGGGGTGAACCG	CP001291.1	CAS-TypeIE	Cas10_1_IIIB_1 | Cas10d_0_ID_2 | Cas1_0_IE_7 | Cas1_0_I-II-III-V_7 | Cas2_0_IE_8 | Cas2_0_I-II-III-V_8 | Cas3_0_I_1 | Cas3_0_ID_1 | Cas4_0_I-II_6 | Cas5_0_IE_5 | Cas6_0_IE_6 | Cas6_0_I-III_5 | Cas7_0_IE_4 | Cmr3_1_IIIB_2 | Cmr4_0_IIIB_3 | Csc1_0_ID_4 | Csc2_0_ID_3 | Cse1_0_IE_2 | Cse2_0_IE_3	0			I	unknown	unknown		Gloeothece	Aphanothecaceae	Chroococcales		Cyanobacteria	Bacteria	1.0	0.0	1.0	0.0	0.0	0.0	2032	CAS-TypeIIIB_CAS-TypeID_CAS-TypeIE	CAS-TypeIE	1845454_831735_14	CAS-TypeID_CAS-TypeIE	unknown
286	AAAAAATTGCGACAAAAATAAAAGCATGAATA	TTTCTAAATGGCGTATGCCGCCATGAAC	CP027704.1	CAS-TypeIF	Cas1_0_IF_6 | Cas3-Cas2_0_IF_5 | Cas6_0_IF_1 | Csy1_0_IF_4 | Csy2_0_IF_3 | Csy3_0_IF_2	1	('ACATAACAACCCTATTAAGAAGAAAA', 'ATAGGGAAAAATTGCATTTTAAACTT')	-1.0	I	reverse	unknown	nnnnnnCCXnnnnnnnn	Acinetobacter	Moraxellaceae	Pseudomonadales	Gammaproteobacteria	Proteobacteria	Bacteria	1.0	0.0	0.0	0.0	0.0	0.0	2424	CAS-TypeIF	CAS-TypeIF	133	CAS-TypeIF	unknown
287	AAAAAATTGTACCTGCAATGGAAAGACGAA	GTTTTGGAATCATTCAAAATAACATAGCTCTAAAAC	LR134341.1	CAS-TypeIIA	Cas1_0_IC_2 | Cas1_0_II_3 | Cas2_0_I-II-III_2 | Cas2_0_I-II-III-V_1 | Cas3_0_I_7 | Cas4_0_I-II_3 | Cas5_0_IC_6 | Cas7_0_IC_4 | Cas8c_0_IC_5 | Cas9_1_II_4 | Csn2_0_IIA_1	1	('TGTTATTCAGCAAAGTATAAGGAAAA', 'GAATCCGAACGGAGTTGACAGAAGCC')	0.0	II	unknown	reverse	nnnnnnnnXnGGnnnnn	Streptococcus	Streptococcaceae	Lactobacillales	Bacilli	Firmicutes	Bacteria	1.0	1.0	0.0	0.0	0.0	0.0	986	CAS-TypeIIA_CAS-TypeIC	CAS-TypeIIA	230_392527	CAS-TypeIIA_CAS-TypeIC	unknown
288	AAAAAATTGTAGGAAAAGATTTAGGAATATTC	GTTTCCCGCTGCACAAGCGGTTGAAAGA	AP019368.1	CAS-TypeIF	Cas1_0_IF_2 | Cas3-Cas2_0_IF_1 | Cas6_0_IF_5 | Csy2_0_IF_3 | Csy3_0_IF_4	1	('CGTAATAAAAACAACATGTTTATCAA', 'TTCAAAAAGTAATGTATAAACGTGCT')	-1.0	I	unknown	unknown				Silvanigrellales	Oligoflexia	Proteobacteria	Bacteria	1.0	0.0	0.0	0.0	0.0	0.0	2679	CAS-TypeIF	CAS-TypeIF	136	CAS-TypeIF	unknown
289	AAAAAATTGTCTCACATAGCCAAAAACTTAGCAAAT	ATTTCAATCCACGCATCCGCGTAGGATGCGAC	CP020557.1	CAS-TypeIC	Cas1_0_IC_2 | Cas1_0_I-II-III_2 | Cas2_0_I-II-III-V_1 | Cas3_0_I_4 | Cas4_0_I-II_3 | Cas5_1_IB_5 | Cas6_0_I-III_7 | Cas7_0_IC_4 | Cas7_3_IB_6 | Cas8c_0_IC_5	1	('CGAAGGAAGATTATCAGAACGTAAAA', 'AATGAAGCAATCTACAACGTTCGGCA')	0.0	I	unknown	reverse	nnnnnTTCXnnnnnnnn	Paenibacillus	Paenibacillaceae	Bacillales	Bacilli	Firmicutes	Bacteria	1.0	0.0	0.0	0.0	0.0	0.0	1433	CAS-TypeIB_CAS-TypeIC	CAS-TypeIC	3216582_6841	CAS-TypeIB_CAS-TypeIC	unknown
290	AAAAAATTGTTTTTTGGTTTTGTTTATTTATTTATA	ATTTACATACCACTTAGTTAATATAAAAC	CM000604.1	CAS-TypeIB	Cas1_0_I-II-III_2 | Cas2_0_I-II-III-V_1 | Cas3_0_I_1 | Cas3_0_I_4 | Cas4_0_I-II-V_3 | Cas5_0_IB_2 | Cas5_0_IB_5 | Cas6_0_I-III_4 | Cas6_0_I-III_8 | Cas7_1_IB_3 | Cas7_1_IB_6 | Cas8a1_0_IB_7	1	('TTTTATAGAATATAAAACTAATAAAA', 'ATATGGACACTTAATGACAAAGATTG')	0.0	I	forward	reverse	nnnnnCCnXnnnnnnnn	Clostridioides	Peptostreptococcaceae	Clostridiales	Clostridia	Firmicutes	Bacteria	1.0	0.0	0.0	0.0	0.0	0.0	2047	CAS-TypeIB_CAS-TypeIB	CAS-TypeIB	567951_184	CAS-TypeIB	reverse
291	AAAAAATTTCTTTAATGTCAATATTTAGTATTTCAC	GTTTCAATTCCTTATAGGTAGGCTAAAAAC	CP000923.1 | CP002210.1		Cas10_0_III_1 | Cas10_0_III_4 | Cas1_0_I-II-III_2 | Cas2_0_I-II-III-V_1 | Cas3_0_I_1 | Cas4_0_I-II_3 | Cas5_1_IB_2 | Cas6_0_I-III_5 | Cas7_2_IB_3 | Cas8a1_1_IB_4 | Csm3_0_IIIAD_1 | Csm3_0_IIIAD_4 | Csm3_0_IIID_2 | Csm3_0_IIID_3	0				reverse	reverse	nnnnnTTAXnnnnnnnn	Thermoanaerobacter	Thermoanaerobacteraceae	Thermoanaerobacterales	Clostridia	Firmicutes	Bacteria	1.0	0.0	1.0	0.0	0.0	0.0	1593	CAS-TypeIIID_CAS_CAS-TypeIB | CAS-TypeIIID_CAS_CAS-TypeIB	CAS_CAS-TypeIB	1243305_10476_181 | 491692_10476_181	CAS	unknown
292	AAAAAATTTTTGGCATGGCGTCACACTCCCTCCGCTC	GTTACTAGCTTACCTATGAGGGGTTGAAAC	CP002131.1	CAS-TypeIB	Cas10_0_IIIA_1 | Cas1_0_I-II-III_6 | Cas2_0_I-II-III-V_7 | Cas3_0_I_4 | Cas4_0_I-II_5 | Cas5_1_IB_3 | Cas6_0_I-III_1 | Cas6_0_I-III_6 | Cas6_0_I-III_8 | Cas7_2_IB_2 | Csm2_1_IIIA_2 | Csm3_0_IIIA_3 | Csm4_0_IIIA_4 | Csm5_0_IIIA_5	0			I	unknown	forward		Thermosediminibacter	Thermoanaerobacterales Family III. Incertae Sedis	Thermoanaerobacterales	Clostridia	Firmicutes	Bacteria	1.0	0.0	1.0	0.0	0.0	0.0	1745	CAS-TypeIB_CAS-TypeIIIA	CAS-TypeIB	-8905_455244	CAS-TypeIB	unknown
293	AAAAACAAAAAATCCAATTTTAAATTATTATTTTGATT	GTTTTATATTAACTATGTGGTATGTAAAT	CP020378.1 | CP020379.1 | CP020380.1	CAS-TypeIB	Cas1_0_I-II-III_2 | Cas2_0_I-II-III-V_1 | Cas3_0_I_1 | Cas3_0_I_4 | Cas4_0_I-II-V_3 | Cas5_0_IB_2 | Cas5_0_IB_5 | Cas6_0_I-III_4 | Cas6_0_I-III_8 | Cas7_1_IB_3 | Cas7_1_IB_6 | Cas8a1_0_IB_7	0			I	forward	forward	nnnnnCCnXnnnnnnnn	Clostridioides	Peptostreptococcaceae	Clostridiales	Clostridia	Firmicutes	Bacteria	1.0	0.0	0.0	0.0	0.0	0.0	2047	CAS-TypeIB_CAS-TypeIB | CAS-TypeIB_CAS-TypeIB | CAS-TypeIB_CAS-TypeIB		867747_1519943 | 867751_1517053 | 867751_1517053	CAS-TypeIB	unknown
294	AAAAACAAAAGAGGCCCTAGAGGGCTCTTTTAA	GTTTCAATGCTGCTTCGCCTGCAAAGGGTTTAGTAT	CP002831.1	CAS-TypeIIID	Cas10_0_III_4 | Csm2_0_IIIA_4 | Csm3_0_IIIA_3 | Csm3_0_IIIAD_1 | Csm3_1_IIIAD_2 | Csm3_1_IIID_3 | Csm4_0_IIIA_2 | Csm5_0_IIIA_1	0			III	reverse	reverse		Saprospira	Saprospiraceae	Saprospirales	Saprospiria	Bacteroidetes	Bacteria	0.0	0.0	1.0	0.0	0.0	0.0	967	CAS-TypeIIIA_CAS-TypeIIID		47171_279323		unknown
295	AAAAACAAAAGATAAGGCAATCGCAAAACGCCTATT	GTTTCAATTCCTCATAGGCACTCTAAAAAC	AP011529.1	CAS-TypeIIIC	Cas1_0_I-II-III_7 | Cas2_0_I-II-III-V_6 | Cas3_0_I_1 | Cas4_0_I-II_8 | Cas5_1_IB_2 | Cas6_0_I-III_5 | Cas7_2_IB_3 | Cas8a1_1_IB_4	0			III	reverse	reverse		Deferribacter	Deferribacteraceae	Deferribacterales	Deferribacteres	Deferribacteres	Bacteria	1.0	0.0	0.0	0.0	0.0	0.0	1861	CAS-TypeIB	CAS-TypeIB	50	CAS-TypeIB	unknown
296	AAAAACAAAAGGATTTTTAACATTAAGTTTTAATCC	ATTTCAATCCCATAATGGTCTTATTTTAAT	CP004050.1	CAS-TypeIB	Cas1_0_I-II-III_2 | Cas2_0_I-II-III-V_1 | Cas3_0_I_4 | Cas4_0_I-II_3 | Cas5_1_IB_5 | Cas6_0_I-III_7 | Cas7_2_IB_6	0			I	reverse	reverse	nnnnnCCnXnnnnnnnn	Methanobrevibacter	Methanobacteriaceae	Methanobacteriales	Methanobacteria	Euryarchaeota	Archaea	1.0	0.0	0.0	0.0	0.0	0.0	1685	CAS-TypeIB	CAS-TypeIB	266	CAS-TypeIB	unknown
297	AAAAACAAACAAAATGAAAACAAAATCGGCTTTAAT	CTTCCAGAACTACATCCAGCACAACAAGGATTGAAAC	AP018040.2	CAS-TypeIB	Cas1_0_I-II-III_5 | Cas1_0_I-II-III-V_6 | Cas2_0_I-II-III-V_6 | Cas2_0_I-II-III-V_7 | Cas3_0_I_3 | Cas3_0_I_4 | Cas4_0_I-II_5 | Cas4_0_I-II_7 | Cas5_1_IB_3 | Cas6_0_I-III_1 | Cas6_0_I-III_2 | Cas7_0_I_4 | Cas7_2_IB_2 | Cas8a1_1_IB_1	0			I	unknown	forward	nnnnTTTAXnnnnnnnn	Petrimonas	Porphyromonadaceae	Bacteroidales	Bacteroidia	Bacteroidetes	Bacteria	1.0	0.0	0.0	0.0	0.0	0.0	193	CAS-TypeIB_CAS	CAS-TypeIB	196_1660646	CAS-TypeIB_CAS	unknown
298	AAAAACAAACATTGTTTCGGGCCACGGCAATAATTTA	GTTTCAATTCCTCATAGGTAGAATGAAAAC	LT934425.1	CAS-TypeIB	Cas10_0_IIIA_5 | Cas1_0_I-II-III-V_2 | Cas2_0_I-II-III-V_1 | Cas3_0_I_4 | Cas4_0_I-II_3 | Cas5_1_IB_5 | Cas6_0_I-III_6 | Cas6_0_I-III_7 | Cas7_2_IB_6 | Csm2_0_IIIA_4 | Csm3_0_IIIA_3 | Csm4_0_IIIA_2 | Csm5_0_IIIA_1	0			I	unknown	reverse		Candidatus Kuenenia	Candidatus Brocadiaceae	Candidatus Brocadiales	Candidatus Brocadiae	Planctomycetes	Bacteria	1.0	0.0	1.0	0.0	0.0	0.0	1788	CAS-TypeIIIA_CAS-TypeIB	CAS-TypeIB	2851665_139	CAS-TypeIB	unknown
299	AAAAACAAAGGAAATGCATAGCTTTGAAGT	GTTGTGAATTGCTTTCAAAAATTATTATCTTCGTGATTAGTCACAGC	AP014624.1	CAS-TypeIIC	Cas1_0_II_2 | Cas2_0_I-II-III_1 | Cas9_0_II_3	0			II	reverse	unknown		Chryseobacterium	Flavobacteriaceae	Flavobacteriales	Flavobacteriia	Bacteroidetes	Bacteria	0.0	1.0	0.0	0.0	0.0	0.0	12	CAS-TypeIIC	CAS-TypeIIC	58	CAS-TypeIIC	unknown
300	AAAAACAAATCCCCAAATAAATCCCCAAAATAATAC	GTTGAAATAAGGAAGAACTGAAAG	CP002535.1	CAS-TypeIA	Cas1_0_I-II-III_8 | Cas1_0_I-II-III_9 | Cas2_0_I-II-III_7 | Cas3_0_I_4 | Cas3_1_I_3 | Cas4_0_IA_6 | Cas4_0_IA_8 | Cas4_0_I-II_10 | Cas5_0_IA_5 | Cas6_0_I-III_1 | Cas6_0_I-III_9 | Cas7_0_IA_6 | Csa5_0_IA_7 | CsaX_0_IA_2 | Csm3_0_IIID_5 | Csm3_1_IIIAD_1 | Csm3_1_IIIAD_2 | Csm3_1_IIID_3 | Csm3_1_IIID_4	0			I	forward	forward	nnnnnCCnXnnnnnnnn	Acidianus	Sulfolobaceae	Sulfolobales	Thermoprotei	Crenarchaeota	Archaea	1.0	0.0	1.0	0.0	0.0	0.0	2850	CAS-TypeIIID_CAS-TypeIA	CAS-TypeIA	1183140_11475	CAS-TypeIIID_CAS-TypeIA	unknown
301	AAAAACAAATCCGAACATGAAACGTTAAAAAACA	GTCGCACCTCTTATAGGTGCGTGGATTGAAAT	CM000745.1	CAS-TypeIC	Cas1_0_IC_6 | Cas2_0_I-II-III-V_7 | Cas3_0_I_1 | Cas4_0_I-II_5 | Cas5_0_IC_2 | Cas7_0_IC_4 | Cas8c_0_IC_3	0			I	forward	forward	nnnnnTTCXnnnnnnnn	Bacillus	Bacillaceae	Bacillales	Bacilli	Firmicutes	Bacteria	1.0	0.0	0.0	0.0	0.0	0.0	1494	CAS-TypeIC	CAS-TypeIC	169	CAS-TypeIC	unknown
302	AAAAACAAATGATTATTTTTCTACGCTTATGAAGTCT	GTTGAACATTAACATATGATGTATTTAAAC	CP026600.1	CAS-TypeIB	Cas1_0_I-II-III_7 | Cas2_0_I-II-III-V_8 | Cas3_0_I_5 | Cas4_0_I-II_6 | Cas5_1_IB_4 | Cas6_0_I-III_1 | Cas7_3_IB_3 | Cas8b_0_IB_2	0			I	unknown	forward			Clostridiaceae	Clostridiales	Clostridia	Firmicutes	Bacteria	1.0	0.0	0.0	0.0	0.0	0.0	1640	CAS-TypeIB	CAS-TypeIB	2025	CAS-TypeIB	unknown
303	AAAAACAAATGATTGACAAACCTAAAAGGAGGTTGGTA	GTTTCCATACCACTATGGTTCTTACGCAAC	CP003532.1	CAS-TypeIIIB	Cas10_0_IIIB_5 | Cas10_0_IIIC_4 | Cas1_0_I-II-III_1 | Cas1_0_I-II-III_9 | Cas2_0_I-II-III-V_7 | Cas2_0_I-II-III-V_8 | Cas3_0_I_11 | Cas3_0_I_3 | Cas4_0_I-II_10 | Cas4_0_I-II_2 | Cas5_0_IB_4 | Cas5_1_IB_1 | Cas6_0_I-III_4 | Cas6_0_I-III_7 | Cas7_1_IB_5 | Cas7_2_IB_2 | Cas8a1_1_IB_3 | Cmr3_0_IIIB_4 | Cmr3_0_IIIC_1 | Cmr4_0_IIIB_3 | Cmr5_0_IIIB_2 | Cmr5_0_IIIC_2 | Cmr6_0_IIIC_5 | Cmr6_1_IIIB_1 | Csm3_1_IIIAD_6	1	('TTCCATACCACTATGGTTCTCACGCA', 'GTAAGAAGTTTCCATACCACTATGGT')	1.0	III	reverse	reverse		Mesotoga	Kosmotogaceae	Kosmotogales	Thermotogae	Thermotogae	Bacteria	1.0	0.0	1.0	0.0	0.0	0.0	1598	CAS-TypeIIIB_CAS-TypeIB_CAS-TypeIIIC_CAS-TypeIB	CAS-TypeIIIB	8544_27342_758966_778513	CAS-TypeIB_CAS-TypeIIIC	unknown
304	AAAAACAACAACTGGATTATCAAAGTTATTTGTTTT	ATTTACAATACACTTTGCTACTATTAATAC	CP012410.1	CAS-TypeIB	Cas1_0_I-II-III_2 | Cas2_0_I-II-III-V_1 | Cas3_0_I_4 | Cas4_0_I-II_3 | Cas5_0_IB_5 | Cas6_0_I-III_7 | Cas7_1_IB_6	1	('TTAAGTGAGTAATTATTATTTTTAAA', 'TTTTGGAATTACAAATTTCAATTTAA')	1.0	I	reverse	reverse	nnnnnCCnXnnnnnnnn	Leptotrichia	Leptotrichiaceae	Fusobacteriales	Fusobacteriia	Fusobacteria	Bacteria	1.0	0.0	0.0	0.0	0.0	0.0	1662	CAS-TypeIB	CAS-TypeIB	204	CAS-TypeIB	unknown
305	AAAAACAACGGCGTCATATTCACGCGACGTCA	TTTCTAAGCTGCCTGTACGGCAGTGAAC	CP011915.1 | CP028714.1	CAS-TypeIF	Cas1_0_IF_6 | Cas3-Cas2_0_IF_5 | Cas6_0_IF_1 | Csy1_0_IF_4 | Csy2_0_IF_3 | Csy3_0_IF_2	0			I	reverse	reverse	nnnnnnCCXnnnnnnnn	Escherichia	Enterobacteriaceae	Enterobacterales	Gammaproteobacteria	Proteobacteria	Bacteria	1.0	0.0	0.0	0.0	0.0	0.0	2424	CAS-TypeIF | CAS-TypeIF	CAS-TypeIF	539 | 539	CAS-TypeIF	unknown
306	AAAAACAAGAAAAATGCCAAGCCTAAATAAAGATT	ATCGCAATCAAATAAAATCCCTATTAGGGATTGAAAC	CP026692.1	CAS-TypeID	Cas3_0_ID_3 | Cas4_0_I-II_5 | Cas6_0_I-III_4 | Csc1_0_ID_2 | Csc2_0_ID_1	0			I	unknown	forward		Nostoc	Nostocaceae	Nostocales		Cyanobacteria	Bacteria	1.0	0.0	0.0	0.0	0.0	0.0	615	CAS-TypeID		1500638		unknown
307	AAAAACAAGAAACAAGTCTTATCAAATATGAAATGTC	ATTTAAATACATCCTATGTTAAGGTTCAAC	CP009267.1 | CP009268.1 | CP013018.1 | CP013019.1	CAS-TypeIB	Cas1_0_I-II-III_2 | Cas2_0_I-II-III-V_1 | Cas3_0_I_4 | Cas4_0_I-II_3 | Cas5_1_IB_5 | Cas6_0_I-III_7 | Cas7_3_IB_6	0			I	reverse	reverse		Clostridium	Clostridiaceae	Clostridiales	Clostridia	Firmicutes	Bacteria	1.0	0.0	0.0	0.0	0.0	0.0	1605	CAS-TypeIB | CAS-TypeIB | CAS-TypeIB | CAS-TypeIB	CAS-TypeIB	4211 | 4211 | 4211 | 4211	CAS-TypeIB	unknown
308	AAAAACAAGACTTGAGCCATCACTAAAGAACATTGTG	GTTTCAATCCTTGTTTTAGTGGATCTTGCTCACGAAT	CP009508.1		Cas10_0_IIIC_4 | Cas1_0_I-II-III_3 | Cas1_0_I-II-III_7 | Cas2_0_I-II-III-V_2 | Cas2_0_I-II-III-V_8 | Cas3_0_I_4 | Cas4_0_I-II_1 | Cas5_1_IB_5 | Cas7_2_IB_6 | Cas8a1_1_IB_7 | Cmr3_0_IIIC_1 | Cmr4_0_IIIB_3 | Cmr5_0_IIIC_2 | Cmr6_0_IIIC_5 | Csm3_1_IIIAD_6	0				reverse	reverse	nnnnnTTAXnnnnnnnn	Methanosarcina	Methanosarcinaceae	Methanosarcinales	Methanomicrobia	Euryarchaeota	Archaea	1.0	0.0	1.0	0.0	0.0	0.0	235	CAS-TypeIIIC_CAS-TypeIB		47230_1465272	CAS-TypeIIIC_CAS-TypeIB	unknown
309	AAAAACAAGAGAAGAAGAAAGAAAAAACAGGACAAT	GTTTCAATCCTTGTTTTAGTGGATCTTGCTCGCGAAT	CP009515.1		Cas1_0_I-II-III_5 | Cas2_0_I-II-III-V_6 | Cas3_0_I_1 | Cas3_0_I_4 | Cas4_0_I-II_7 | Cas5_1_IB_2 | Cas5_1_IB_3 | Cas7_2_IB_2 | Cas7_2_IB_3 | Cas8a1_1_IB_1 | Cas8a1_1_IB_4	0				reverse	reverse	nnnnnTTAXnnnnnnnn	Methanosarcina	Methanosarcinaceae	Methanosarcinales	Methanomicrobia	Euryarchaeota	Archaea	1.0	0.0	0.0	0.0	0.0	0.0	235	CAS-TypeIB_CAS-TypeIB		249880_554359	CAS-TypeIB	unknown
310	AAAAACAAGCAAAACTACAAGCCAAACAAGG	GTTGTAAAATCCTTTCAAAATCTGTAACTTTGTGATTAGTTACAAC	CP022380.1	CAS-TypeIIC	Cas1_0_II_2 | Cas2_0_I-II-III_1 | Cas9_0_II_3	0			II	unknown	unknown		Capnocytophaga	Flavobacteriaceae	Flavobacteriales	Flavobacteriia	Bacteroidetes	Bacteria	0.0	1.0	0.0	0.0	0.0	0.0	37	CAS-TypeIIC	CAS-TypeIIC	7467	CAS-TypeIIC	unknown
311	AAAAACAAGCAGAGGAATATTTAAAAGAAATTAAG	GTTTCAATCCCGTTGCCAGGATTCATTAATTAAAAAG	CP001291.1	CAS-TypeIE	Cas10_1_IIIB_1 | Cas10d_0_ID_2 | Cas1_0_IE_7 | Cas1_0_I-II-III-V_7 | Cas2_0_IE_8 | Cas2_0_I-II-III-V_8 | Cas3_0_I_1 | Cas3_0_ID_1 | Cas4_0_I-II_6 | Cas5_0_IE_5 | Cas6_0_IE_6 | Cas6_0_I-III_5 | Cas7_0_IE_4 | Cmr3_1_IIIB_2 | Cmr4_0_IIIB_3 | Csc1_0_ID_4 | Csc2_0_ID_3 | Cse1_0_IE_2 | Cse2_0_IE_3	0			I	reverse	reverse		Gloeothece	Aphanothecaceae	Chroococcales		Cyanobacteria	Bacteria	1.0	0.0	1.0	0.0	0.0	0.0	574	CAS-TypeIIIB_CAS-TypeID_CAS-TypeIE		4214989_3201270_2369549	CAS-TypeID_CAS-TypeIE	unknown
312	AAAAACAAGCTAAAACAGCCGTTAACAGATTAAATC	CTTCCAACCGCACCAAAATGGAATTGAAAT	CP013118.1	CAS-TypeIB	Cas1_0_II_2 | Cas1_0_I-II-III_6 | Cas2_0_I-II-III_1 | Cas2_0_I-II-III-V_7 | Cas3_0_I_4 | Cas4_0_I-II_5 | Cas5_1_IB_3 | Cas6_0_I-III_1 | Cas7_2_IB_2 | Cas9_0_II_3	0			I	forward	forward	nnnnnCCnXnnnnnnnn	Salinivirga	Salinivirgaceae	Marinilabiliales	Bacteroidia	Bacteroidetes	Bacteria	1.0	1.0	0.0	0.0	0.0	0.0	1671	CAS-TypeIIC_CAS-TypeIIC_CAS-TypeIB	CAS-TypeIB	3045414_2961317_7875	CAS-TypeIIC_CAS-TypeIIC_CAS-TypeIB	unknown
313	AAAAACAAGTGCTCTAATGCCTTATCCCAATCCCTATACA	GTAACAACATAGAAAGAATTGAAAG	CP000575.1	CAS-TypeIA	Cas10_0_IIIA_5 | Cas1_0_I-II-III_6 | Cas2_0_I-II-III_2 | Cas3_0_I_7 | Cas3_1_I_8 | Cas4_0_IA_1 | Cas4_0_I-II_3 | Cas5_0_IA_6 | Cas6_0_I-III_4 | Cas6_0_I-III_9 | Cas7_0_IA_5 | Csm2_0_IIIA_1 | Csm3_1_IIID_2 | Csm4_0_IIIA_3 | Csm5_0_IIIA_4	0			I	forward	unknown		Staphylothermus	Desulfurococcaceae	Desulfurococcales	Thermoprotei	Crenarchaeota	Archaea	1.0	0.0	1.0	0.0	0.0	0.0	2806	CAS-TypeIIIA_CAS-TypeIA		262316_248640	CAS-TypeIIIA	unknown
314	AAAAACAATATCGAAAAACTGAAAGAGAAT	GTTGTGAATTGCTTTCAAAATTGTATTTTAGCTTATAATTACCAAC	CP007627.1	CAS-TypeIIC	Cas1_0_II_2 | Cas2_0_I-II-III_1 | Cas9_0_II_3	0			II	unknown	forward		Flavobacterium	Flavobacteriaceae	Flavobacteriales	Flavobacteriia	Bacteroidetes	Bacteria	0.0	1.0	0.0	0.0	0.0	0.0	47	CAS-TypeIIC	CAS-TypeIIC	117	CAS-TypeIIC	forward
315	AAAAACAATCGAAGAGGACATAGAAAACTTAAGAGAA	CTTTCAATTCTATCTAACAGATTC	CP003423.1	CAS-TypeIA	Cas10_0_IIIB_4 | Cas1_0_I-II-III_8 | Cas2_0_I-II-III_9 | Cas3_0_I_4 | Cas3_1_I_3 | Cas4_0_IA_7 | Cas4_0_I-II_10 | Cas5_0_IA_5 | Cas6_0_I-III_1 | Cas6_0_I-III_2 | Cas7_0_IA_6 | Cmr4_0_IIIB_3 | Cmr5_0_IIIB_2 | Cmr6_0_IIIB_1	0			I	reverse	unknown		Fervidicoccus	Fervidicoccaceae	Fervidicoccales	Thermoprotei	Crenarchaeota	Archaea	1.0	0.0	1.0	0.0	0.0	0.0	2835	CAS-TypeIA_CAS-TypeIIIB	CAS-TypeIA_CAS-TypeIIIB	-4201_7464	CAS-TypeIA	unknown
316	AAAAACAATTCGATAAAATACATTATGAAATAATAAG	GTTTCAATGCTTGTTCTAATGCATTATGCTCTTTTAC	CP000742.1	CAS-TypeIB	Cas10_1_IIIB_1 | Cas1_0_I-II-III_3 | Cas1_0_I-II-III_6 | Cas2_0_I-II-III-V_2 | Cas2_0_I-II-III-V_7 | Cas3_0_I_7 | Cas4_0_I-II_1 | Cas5_1_IB_6 | Cas7_2_IB_5 | Cas8a1_1_IB_4 | Cmr3_1_IIIB_2 | Cmr4_0_IIIB_3 | Cmr5_0_IIIB_4 | Cmr6_0_IIIB_5	0			I	reverse	reverse		Methanococcus	Methanococcaceae	Methanococcales	Methanococci	Euryarchaeota	Archaea	1.0	0.0	1.0	0.0	0.0	0.0	299	CAS-TypeIIIB_CAS-TypeIB	CAS-TypeIB	135744_353	CAS-TypeIIIB_CAS-TypeIB	unknown
317	AAAAACAATTGAAATTCATAATCAGCGCTT	GTTTTTGTACTCTCAAGATTTAAGTAACTGTACAAC	CP035306.1	CAS-TypeIIC	Cas10_0_IIIA_4 | Cas1_0_II_2 | Cas1_0_II_3 | Cas1_0_I-II-III_1 | Cas2_0_I-II-III_2 | Cas2_0_I-II-III_3 | Cas2_0_I-II-III-V_2 | Cas6_0_I-III_3 | Cas9_0_II_1 | Cas9_1_II_4 | Csm2_0_IIIA_5 | Csm3_0_IIIA_6 | Csm4_0_IIIA_7 | Csm5_0_IIIA_8 | Csm6_0_IIIA_9 | Csn2_0_IIA_1	1	('GAAGTTGTCGACCACGAACTTAAAAA', 'CCTAGACAAGCATCAAGAAGAACAAA')	1.0	II	reverse	forward	nnnnnnnnXnnAnAAnn	Streptococcus	Streptococcaceae	Lactobacillales	Bacilli	Firmicutes	Bacteria	0.0	1.0	1.0	0.0	0.0	0.0	910	CAS-TypeIIIA_CAS-TypeIIA_CAS-TypeIIC	CAS-TypeIIC	1550311_1080728_1112	CAS-TypeIIIA_CAS-TypeIIA_CAS-TypeIIC	forward
318	AAAAACAATTTATCCAGATAGAACCCCTGATGATATA	ATTTCAATCCTAAAATAGTCTGATTTTAGC	LT607756.1	CAS-TypeIB	Cas1_0_I-II-III_2 | Cas2_0_I-II-III-V_1 | Cas3_0_I_9 | Cas3_1_I_4 | Cas4_0_I-II_3 | Cas5_0_IB_10 | Cas5_1_IB_5 | Cas6_0_I-III_8 | Cas7_1_IB_11 | Cas7_2_IB_6 | Cas8a1_0_IB_12 | Cas8a1_1_IB_7	0			I	unknown	reverse	nnnnnCCnXnnnnnnnn	Methanobacterium	Methanobacteriaceae	Methanobacteriales	Methanobacteria	Euryarchaeota	Archaea	1.0	0.0	0.0	0.0	0.0	0.0	1599	CAS-TypeIB	CAS-TypeIB	353	CAS-TypeIB	unknown
319	AAAAACACAAATGGCCGCTGCCACCTTATG	GTCTCAGGTAGATGTCAGATCAATCAGTTCAAGAGC	CP021426.1	CAS-TypeIIA	Cas1_0_II_2 | Cas2_0_I-II-III_3 | Cas9_0_II_1 | Csn2_0_IIA_4	0			II	unknown	forward	nnnnnnnnXnnnAAnnn	Lactobacillus	Lactobacillaceae	Lactobacillales	Bacilli	Firmicutes	Bacteria	0.0	1.0	0.0	0.0	0.0	0.0	807	CAS-TypeIIA	CAS-TypeIIA	21	CAS-TypeIIA	unknown
320	AAAAACACAAGTGGTTCCTGAAATCGACAAATACC	GTTTTAACTACTTATTGTGAAATGTAAAT	FN557490.1	CAS-TypeIB	Cas1_0_I-II-III_7 | Cas13a_0_VIA_1 | Cas2_0_I-II-III-V_8 | Cas3_0_I_5 | Cas4_0_I-II_6 | Cas5_0_IB_4 | Cas6_0_I-III_1 | Cas7_1_IB_3 | Cas8a1_0_IB_2	1	('GCGAATGTGTTGAATGTATTCCAAAA', 'ATCGTTTTACTAAACTAGCACAAGAA')	1.0	I	reverse	forward	nnnnnCCnXnnnnnnnn	Listeria	Listeriaceae	Bacillales	Bacilli	Firmicutes	Bacteria	1.0	0.0	0.0	0.0	0.0	1.0	2012	CAS-TypeIB_CAS-TypeVIA	CAS-TypeIB	296_728732	CAS-TypeIB	unknown
321	AAAAACACAGGACGATACAAGCATAACCGAAAATGGAGAAT	GTTTCAATTCCTCATAGGTAGGCTAAAAAC	CP003066.1		Cas10_0_III_7 | Cas10_0_IIIB_5 | Cas1_0_I-II-III_2 | Cas2_0_I-II-III-V_1 | Cas3_0_I_4 | Cas4_0_I-II_3 | Cas5_1_IB_5 | Cas6_0_I-III_8 | Cas7_2_IB_6 | Cas8a1_1_IB_7 | Cmr1_0_IIIB_4 | Cmr3_1_IIIB_6 | Cmr4_0_IIIB_1 | Cmr5_0_IIIB_2 | Cmr6_0_IIIB_3 | Csm2_0_IIID_4 | Csm3_1_IIIAD_1 | Csm3_1_IIIAD_2 | Csm3_1_IIID_3 | Csm3_1_IIID_6 | Csx10_0_IIID_5	0				reverse	reverse	nnnnnTTAXnnnnnnnn	Thermoanaerobacterium	Thermoanaerobacterales Family III. Incertae Sedis	Thermoanaerobacterales	Clostridia	Firmicutes	Bacteria	1.0	0.0	1.0	0.0	0.0	0.0	1593	CAS-TypeIIIB_CAS-TypeIB_CAS-TypeIIID	CAS-TypeIB_CAS-TypeIIID	1780013_-14370_7322	CAS-TypeIB	unknown
322	AAAAACACGAAGGAAAAATGGCATTTGTCGAA	GTTAACTGCCGTATAGGCAGCTTAGAAA	CM001580.1 | CP020403.2	CAS-TypeIF	Cas1_0_IF_5 | Cas1_0_II_2 | Cas2_0_I-II-III_1 | Cas3-Cas2_0_IF_6 | Cas6_0_IF_4 | Cas9_1_II_3 | Csy1_0_IF_1 | Csy2_0_IF_2 | Csy3_0_IF_3	1	('CGGGATTAGTTTCGCTACATACAAAA', 'GAACCAAATTACGGATATTACGGTAT')	-1.0	I	forward	unknown	nnnnnnCCXnnnnnnnn	Pasteurella	Pasteurellaceae	Pasteurellales	Gammaproteobacteria	Proteobacteria	Bacteria	1.0	1.0	0.0	0.0	0.0	0.0	2424	CAS-TypeIF_CAS-TypeIIC | CAS-TypeIIC_CAS-TypeIF		1694860_749042 | 762020_564846	CAS-TypeIF_CAS-TypeIIC | CAS-TypeIIC_CAS-TypeIF	unknown
323	AAAAACACGATTGGGACTATTTGATCTTCTGGATCAA	GTTTCCATTAATTAAACTTGCTAAGAAGTTAAAAG	CP020664.1	CAS-TypeIIIB	Cas10_0_IIIB_1 | Cas10_1_IIIB_1 | Cas10_1_IIIB_3 | Cmr3_1_IIIB_2 | Cmr4_0_IIIB_1 | Cmr4_0_IIIB_3 | Cmr5_1_IIIB_4 | Cmr6_0_IIIB_5	0			III	unknown	unknown		Microcystis	Microcystaceae	Chroococcales		Cyanobacteria	Bacteria	0.0	0.0	1.0	0.0	0.0	0.0	1218	CAS-TypeIIIB_CAS-TypeIIIB_CAS-TypeIIIB	CAS-TypeIIIB	774437_323_932091		unknown
324	AAAAACAGAAAGGAGAGAACGATGAGTATCAATAAACTGAC	GTCTTAATCCCCTGGCGAGGATTCGCTGTCTTCTGAC	AP012337.1	CAS-TypeIIIA	Cas10_0_IIIA_8 | Cas10_0_IIIB_5 | Cas1_0_I-II-III_2 | Cas1_0_I-II-III_5 | Cas2_0_I-II-III_6 | Cas2_0_I-II-III-V_1 | Cas3_0_I_4 | Cas4_0_I-II_7 | Cas5_0_IB_3 | Cas6_0_I-III_3 | Cas7_1_IB_2 | Cas8a1_0_IB_1 | Cmr3_1_IIIB_4 | Cmr4_0_IIIB_3 | Cmr5_0_IIIB_2 | Cmr6_0_IIIB_1 | Csm2_0_IIIA_7 | Csm3_0_IIIA_6 | Csm3_1_IIIAD_6 | Csm4_0_IIIA_5 | Csm5_0_IIIA_4	0			III	reverse	reverse		Caldilinea	Caldilineaceae	Caldilineales	Caldilineae	Chloroflexi	Bacteria	1.0	0.0	1.0	0.0	0.0	0.0	222	CAS-TypeIIIA_CAS-TypeIB_CAS-TypeIIIB	CAS-TypeIIIA	303_437313_2600132	CAS-TypeIIIA_CAS-TypeIB	unknown
325	AAAAACAGAAAGGGGTGACATAATGCCAAACTATG	GTTTCAATCCCCTATACGCGGGTCACAAAC	CP000448.1	CAS-TypeIB	Cas10_0_IIIA_9 | Cas1_0_IC_6 | Cas1_0_I-II-III_3 | Cas1_0_I-II-III-V_2 | Cas1_0_I-II-III-V_3 | Cas2_0_I-II-III-V_1 | Cas2_0_I-II-III-V_2 | Cas2_0_I-II-III-V_7 | Cas3_0_I_1 | Cas3_0_I_4 | Cas3_0_I_5 | Cas4_0_I-II_3 | Cas4_0_I-II_4 | Cas4_0_I-II_5 | Cas5_0_IC_2 | Cas5_1_IB_5 | Cas5_1_IB_6 | Cas6_0_I-III_1 | Cas6_0_I-III_4 | Cas6_0_I-III_7 | Cas7_0_IC_4 | Cas7_2_IB_6 | Cas7_2_IB_7 | Cas8a1_1_IB_8 | Cas8c_0_IC_3 | Csm2_0_IIIA_8 | Csm3_0_IIIA_7 | Csm4_0_IIIA_6 | Csm5_0_IIIA_5 | Csm6_0_IIIA_1	0			I	reverse	reverse	nnnnnTTnXnnnnnnnn	Syntrophomonas	Syntrophomonadaceae	Clostridiales	Clostridia	Firmicutes	Bacteria	1.0	0.0	1.0	0.0	0.0	0.0	1811	CAS-TypeIC_CAS-TypeIIIA_CAS-TypeIB_CAS-TypeIB	CAS-TypeIB	2291577_846848_789139_248	CAS-TypeIC_CAS-TypeIIIA_CAS-TypeIB_CAS-TypeIB	unknown
326	AAAAACAGAAATATAAAAATAAAGGTACCTGGATAGA	ATTTACATACCACATAGTTAATATAAAAG	CP013243.1	CAS-TypeIB	Cas1_0_I-II-III_2 | Cas2_0_I-II-III-V_1 | Cas3_0_I_4 | Cas4_0_I-II_3 | Cas5_0_IB_5 | Cas5_1_IB_1 | Cas6_0_I-III_3 | Cas6_0_I-III_8 | Cas7_1_IB_6 | Cas7_3_IB_2 | Cas8a1_0_IB_7	1	('AGTAGAAAAACCCAAAGCTCAGAAAA', 'AGATGGAGTATTTTTCAGAAGTCAAT')	0.0	I	unknown	reverse	nnnnnCCAXnnnnnnnn	Clostridium	Clostridiaceae	Clostridiales	Clostridia	Firmicutes	Bacteria	1.0	0.0	0.0	0.0	0.0	0.0	2367	CAS-TypeIB_CAS-TypeIB	CAS-TypeIB	191_2658794	CAS-TypeIB	unknown
327	AAAAACAGAACGGATGCTTAATCTTAAAGATCA	TTTCTAAATCATCTATGCGATGAACAAC	CP018254.1	CAS-TypeIF	Cas1_0_IF_5 | Cas3-Cas2_0_IF_1 | Cas6_0_IF_4 | Csy2_0_IF_2 | Csy3_0_IF_3	1	('GAATGGTTTGATGAGATGTTAGAAAA', 'TGATGAGGTTTTTTGATGAGTAGGAT')	-1.0	I	unknown	unknown	nnnnnnCCXnnnnnnnn	Acinetobacter	Moraxellaceae	Pseudomonadales	Gammaproteobacteria	Proteobacteria	Bacteria	1.0	0.0	0.0	0.0	0.0	0.0	2424	CAS-TypeIF	CAS-TypeIF	-7116	CAS-TypeIF	unknown
328	AAAAACAGATCAAGTGGGCAACTGACATCAAAGCC	GTTTCAATCCACGCGCCCGCAGGGGGCGCGAC	CP000492.1	CAS-TypeIC	Cas10_0_IIIA_6 | Cas1_0_IC_2 | Cas1_0_I-II-III-V_2 | Cas2_0_I-II-III-V_1 | Cas3_0_I_7 | Cas4_0_I-II_3 | Cas5_0_IC_6 | Cas6_0_I-III_1 | Cas6_0_I-III_3 | Cas7_0_IC_4 | Cas8c_0_IC_5 | Csm2_0_IIIA_5 | Csm3_0_IIIA_4 | Csm4_0_IIIA_3 | Csm5_0_IIIA_2	1	('GAAAACAAAAATGGAAGGCACCGAAA', 'TCCGAAATTATCGGCCTTTTGCGCCC')	0.0	I	reverse	reverse	nnnnnTTCXnnnnnnnn	Chlorobium	Chlorobiaceae	Chlorobiales	Chlorobia	Chlorobi	Bacteria	1.0	0.0	1.0	0.0	0.0	0.0	1393	CAS-TypeIC_CAS-TypeIIIA_CAS	CAS-TypeIC	178_731651_759476	CAS-TypeIC_CAS	unknown
329	AAAAACAGCCGCCGCACGCAAAGGTACGAAGAAATGAT	GTTTCAATTCCTCATAGGCAGGCTAAAAAC	AP009389.1	CAS-TypeIB	Cas10_1_IIIB_5 | Cas1_0_I-II-III_2 | Cas2_0_I-II-III-V_1 | Cas3_0_I_4 | Cas3_0_I_6 | Cas3_1_I_7 | Cas4_0_I-II_2 | Cas4_0_I-II-V_3 | Cas5_0_IC_5 | Cas5_1_IB_5 | Cas6_0_I-III_7 | Cas6_0_I-III_8 | Cas7_0_IC_3 | Cas7_2_IB_6 | Cas8c_0_IC_4 | Cmr3_0_IIIC_5 | Cmr3_1_IIIB_4 | Cmr4_0_IIIB_2 | Cmr4_0_IIIB_3 | Cmr5_0_IIIC_4 | Cmr6_0_IIIC_2 | Cmr6_1_IIIB_1 | Csm3_1_IIIAD_1 | Csm3_1_IIIAD_3	0			I	reverse	reverse	nnnnnTTnXnnnnnnnn	Pelotomaculum	Peptococcaceae	Clostridiales	Clostridia	Firmicutes	Bacteria	1.0	0.0	1.0	0.0	0.0	0.0	1659	CAS-TypeIIIC_CAS-TypeIC_CAS-TypeIB_CAS-TypeIIIB		1277999_105822_29808_41212	CAS-TypeIB	unknown
330	AAAAACAGGGGGTCAAACTGGACCGGAACGCCCTGA	GTTTCAATCCTTGTTTTAGTGGATTTTGCTCACGGAC	CP009505.1	CAS-TypeIB	Cas10_0_IIIA_5 | Cas1_0_I-II-III_3 | Cas1_0_I-II-III_5 | Cas1_0_I-II-III_6 | Cas2_0_I-II-III_7 | Cas2_0_I-II-III-V_2 | Cas3_0_I_4 | Cas4_0_I-II_6 | Cas4_0_I-II-V_1 | Cas5_1_IB_3 | Cas5_1_IB_5 | Cas7_2_IB_2 | Cas7_2_IB_6 | Cas8a1_1_IB_1 | Cas8a1_1_IB_7 | Csm2_0_IIIA_4 | Csm3_1_IIID_3 | Csm4_0_IIIA_2 | Csm5_0_IIIA_1	0			I	reverse	reverse		Methanosarcina	Methanosarcinaceae	Methanosarcinales	Methanomicrobia	Euryarchaeota	Archaea	1.0	0.0	1.0	0.0	0.0	0.0	259	CAS-TypeIB_CAS-TypeIB_CAS-TypeIIIA	CAS-TypeIB	885785_127_22842	CAS-TypeIB_CAS-TypeIB_CAS-TypeIIIA	unknown
331	AAAAACAGGGGGTTGCGTATGATGATAACAATCAG	GTCGCGTCCTGCACGGGCGCGTGGATTGAAAC	CP013612.1	CAS-TypeIC	Cas1_0_IC_6 | Cas2_0_I-II-III-V_7 | Cas3_0_I_1 | Cas4_0_I-II_5 | Cas5_0_IC_2 | Cas7_0_IC_4 | Cas8c_0_IC_3	0			I	forward	forward		Pseudoalteromonas	Pseudoalteromonadaceae	Alteromonadales	Gammaproteobacteria	Proteobacteria	Bacteria	1.0	0.0	0.0	0.0	0.0	0.0	1431	CAS-TypeIC	CAS-TypeIC	197	CAS-TypeIC	unknown
332	AAAAACAGGTTGACTTAGCTTTAAAAGAAA	GTTTTGGTAGCATTCAAAATAACATAGCTCTAAAAC	CP020831.1	CAS-TypeIIA	Cas1_0_II_3 | Cas2_0_I-II-III_2 | Cas2_0_I-II-III-V_6 | Cas3_0_I_5 | Cas5_0_IB_4 | Cas6_0_I-III_1 | Cas7_1_IB_3 | Cas8a1_0_IB_2 | Cas9_1_II_4 | Csn2_0_IIA_1	1	('GATAGCAAGACCACTTATTGCTAAAA', 'AAAAAGCTGATGCTGTTGCTCATGGT')	0.0	II	unknown	reverse	nnnnnnnnXnGGnnnnn	Listeria	Listeriaceae	Bacillales	Bacilli	Firmicutes	Bacteria	1.0	1.0	0.0	0.0	0.0	0.0	729	CAS-TypeIB_CAS-TypeIIA	CAS-TypeIIA	2082187_128	CAS-TypeIIA	reverse
333	AAAAACAGTACACTAGCCATCAGTACAATT	GTTTTGGGATCATTCAAAATAACATAGCTCTAAAAC	LS483408.1	CAS-TypeIIA	Cas1_0_II_3 | Cas2_0_I-II-III_2 | Cas9_1_II_4 | Csn2_0_IIA_1	1	('ATTTTTGTTTTGACGGCTTGCCTAAA', 'ATAGGCGTAAAGCAAAACAAAGAGCA')	0.0	II	unknown	reverse	nnnnnnnnXnGGnnnnn	Streptococcus	Streptococcaceae	Lactobacillales	Bacilli	Firmicutes	Bacteria	0.0	1.0	0.0	0.0	0.0	0.0	986	CAS-TypeIIA	CAS-TypeIIA	103	CAS-TypeIIA	unknown
334	AAAAACAGTCCTATGGTGTAGGTGATCGCCTC	GTGTTCCCCGCGCCAGCGGGGATAAACCG	CP006929.1	CAS-TypeIE	Cas1_0_IE_7 | Cas2_0_IE_8 | Cas3_0_I_1 | Cas5_0_IE_5 | Cas6_0_IE_6 | Cas7_0_IE_4 | Cse1_0_IE_2 | Cse2_0_IE_3	0			I	forward	forward	nnnnnAnGXnnnnnnnn	Dickeya	Pectobacteriaceae	Enterobacterales	Gammaproteobacteria	Proteobacteria	Bacteria	1.0	0.0	0.0	0.0	0.0	0.0	2058	CAS-TypeIE		267313	CAS-TypeIE	unknown
335	AAAAACAGTGTCAGCATTGACTCTACCAGCTTTC	CCCCACCGATTGGGTTAATTCGGATTAGTTGGAAAC	CP003549.1	CAS-TypeIIIB	Cas10_0_III_1 | Cas10_1_IIIB_1 | Cas10d_0_ID_2 | Cas3_0_ID_1 | Cas4_0_I-II_6 | Cas5_0_I_4 | Cas6_0_IA_1 | Cas6_0_I-III_5 | Cas6_0_I-III_9 | Cas7_1_IB_3 | Cas8a1_1_IA_2 | Cmr3_1_IIIB_2 | Cmr4_0_IIIB_3 | Csc1_0_ID_4 | Csc2_0_ID_3 | Csm2_0_IIID_4 | Csm3_1_IIIAD_8 | Csm3_1_IIID_2 | Csm3_1_IIID_5 | Csm3_1_IIID_6 | Csx10_0_IIID_3 | Csx19_0_IIID_7	0			III	unknown	unknown		Rivularia	Rivulariaceae	Nostocales		Cyanobacteria	Bacteria	1.0	0.0	1.0	0.0	0.0	0.0	703	CAS-TypeIA_CAS-TypeIIID_CAS-TypeIIIB_CAS-TypeID		3164215_1920199_16978_5896954		unknown
336	AAAAACATAAAGAAGAGTACTCACCTGAAGTGCAG	ATTCGCGAGCAAGATCCATTAAAACAAGGATTGAAAC	CP009511.1		Cas10_0_III_1 | Cas1_0_I-II-III_5 | Cas2_0_I-II-III-V_6 | Cas3_0_I_4 | Cas4_0_I-II_7 | Cas5_1_IB_3 | Cas7_2_IB_2 | Cas8a1_1_IB_1 | Csm3_0_IIIAD_5 | Csm3_0_IIID_2 | Csm3_0_IIID_4 | Csx10_0_IIID_3	0				forward	forward	nnnnnTTAXnnnnnnnn	Methanosarcina	Methanosarcinaceae	Methanosarcinales	Methanomicrobia	Euryarchaeota	Archaea	1.0	0.0	1.0	0.0	0.0	0.0	235	CAS-TypeIB_CAS-TypeIIID	CAS-TypeIB	113_655585	CAS-TypeIB	unknown
337	AAAAACATACTATACAATCAATAAGAATTTTTATCAT	GTTTTATCTGAACTATGAGGGATGTAAAC	CP001393.1	CAS-TypeIB	Cas10_0_III_1 | Cas10_0_IIIA_5 | Cas1_0_I-II-III_2 | Cas1_0_I-II-III_8 | Cas2_0_I-II-III-V_1 | Cas2_0_I-II-III-V_9 | Cas3_0_I_4 | Cas3_0_I_6 | Cas4_0_I-II_3 | Cas4_0_I-II_7 | Cas5_0_IB_5 | Cas5_1_IB_5 | Cas6_0_I-III_1 | Cas6_0_I-III_2 | Cas7_1_IB_4 | Cas7_2_IB_6 | Cas8a1_0_IB_3 | Cas8a1_1_IB_7 | Csm2_0_IIIA_4 | Csm3_0_IIIAD_4 | Csm3_0_IIID_3 | Csm3_1_IIIAD_2 | Csm3_1_IIID_3 | Csm4_0_IIIA_2 | Csm5_0_IIIA_1	0			I	reverse	forward	nnnnnCCnXnnnnnnnn	Caldicellulosiruptor	Thermoanaerobacterales Family III. Incertae Sedis	Thermoanaerobacterales	Clostridia	Firmicutes	Bacteria	1.0	0.0	1.0	0.0	0.0	0.0	1998	CAS-TypeIB_CAS-TypeIIID_CAS-TypeIB_CAS-TypeIIIA	CAS-TypeIB_CAS-TypeIIID	12828_4631_2629862_2682663	CAS-TypeIB_CAS-TypeIB	unknown
338	AAAAACATCAAAGTAAATTACACAGACTTCAAC	TTCGCACCCATCACGGGTGCGTGGATTGAAAC	CP012969.1	CAS-TypeIC	Cas1_0_IC_6 | Cas2_0_I-II-III-V_7 | Cas3_0_I_1 | Cas4_0_I-II_5 | Cas5_0_IC_2 | Cas7_0_IC_4 | Cas8c_0_IC_3	0			I	forward	forward	nnnnnTTCXnnnnnnnn	Psychrobacter	Moraxellaceae	Pseudomonadales	Gammaproteobacteria	Proteobacteria	Bacteria	1.0	0.0	0.0	0.0	0.0	0.0	1475	CAS-TypeIC	CAS-TypeIC	258	CAS-TypeIC	unknown
339	AAAAACATCAATCTGTTTAATGCCATCGGTTCTAA	GTTTCCATTCAATTGTTTTCCCTAGCGAGTAGGGAG	CP003558.1	CAS-TypeIIIB	Cas10_1_IIIB_7 | Cas1_0_IA_2 | Cas1_0_I-II-III-V_2 | Cas2_0_I-II-III-V_1 | Cas3_0_I_6 | Cas5_0_I_3 | Cas6_0_IA_7 | Cas7_0_I_4 | Cas8a1_1_IA_5 | Cmr3_1_IIIB_6 | Cmr4_0_IIIB_5 | Cmr5_1_IIIB_4 | Cmr6_0_IIIB_3	0			III	reverse	unknown		Synechococcus	Synechococcaceae	Synechococcales		Cyanobacteria	Bacteria	1.0	0.0	1.0	0.0	0.0	0.0	1150	CAS-TypeIA_CAS-TypeIIIB	CAS-TypeIIIB	1649478_188	CAS-TypeIA_CAS-TypeIIIB	unknown
340	AAAAACATCTAGAACTTTGTCTTTTGGGACATCAT	GTCGCCCCCTCCCACGGGGGCGTGGATTGAAAC	CP000471.1	CAS-TypeIC	Cas1_0_IC_6 | Cas2_0_I-II-III-V_7 | Cas3_0_I_1 | Cas4_0_I-II_5 | Cas5_0_IC_2 | Cas7_0_IC_4 | Cas8c_0_IC_3	0			I	forward	forward		Magnetococcus	Magnetococcaceae	Magnetococcales	Alphaproteobacteria	Proteobacteria	Bacteria	1.0	0.0	0.0	0.0	0.0	0.0	1280	CAS-TypeIC	CAS-TypeIC	181	CAS-TypeIC	unknown
341	AAAAACATCTCCGTCTTTAAATACGGATGTTTTTT	CCCTACCTATTGGGTTGAATAGGAATTGTTGGAAAC	CP001291.1	CAS-TypeIIIB	Cas10_1_IIIB_1 | Cas10d_0_ID_2 | Cas1_0_IE_7 | Cas1_0_I-II-III-V_7 | Cas2_0_IE_8 | Cas2_0_I-II-III-V_8 | Cas3_0_I_1 | Cas3_0_ID_1 | Cas4_0_I-II_6 | Cas5_0_IE_5 | Cas6_0_IE_6 | Cas6_0_I-III_5 | Cas7_0_IE_4 | Cmr3_1_IIIB_2 | Cmr4_0_IIIB_3 | Csc1_0_ID_4 | Csc2_0_ID_3 | Cse1_0_IE_2 | Cse2_0_IE_3	0			III	unknown	unknown		Gloeothece	Aphanothecaceae	Chroococcales		Cyanobacteria	Bacteria	1.0	0.0	1.0	0.0	0.0	0.0	854	CAS-TypeIIIB_CAS-TypeID_CAS-TypeIE		3139044_2125325_1293604	CAS-TypeID_CAS-TypeIE	unknown
342	AAAAACATCTGCACGGCCGTAAACGCAACCGTA	AGGATCACCCCCGCATACACGGGGAATAG	CM001538.1	CAS-TypeIE	Cas1_0_IE_1 | Cas1_0_II_2 | Cas2_0_IE_2 | Cas2_0_I-II-III_3 | Cas3_0_I_3 | Cas5_0_IE_7 | Cas6_0_IE_8 | Cas7_0_IE_6 | Cas9_0_II_1 | Cse1_0_IE_4 | Cse2_0_IE_5 | Csn2_0_IIA_4	0			I	unknown	reverse	nnnnnAATXnnnnnnnn	Lactobacillus	Lactobacillaceae	Lactobacillales	Bacilli	Firmicutes	Bacteria	1.0	1.0	0.0	0.0	0.0	0.0	2279	CAS-TypeIIA_CAS-TypeIE	CAS-TypeIE	1330186_-10896	CAS-TypeIIA_CAS-TypeIE	unknown
343	AAAAACATGCGAAGGAGGAGATACTCAATGACTAAACA	GTTTCAATCCCCAAAGGGCAGGCTACAAAC	CP034791.1	CAS-TypeIB	Cas10_0_IIIA_1 | Cas1_0_I-II-III_1 | Cas1_0_I-II-III_6 | Cas2_0_I-II-III-V_5 | Cas3_0_I_1 | Cas3_0_I_3 | Cas4_0_I-II_2 | Cas4_0_I-II_7 | Cas5_0_IB_4 | Cas5_1_IB_2 | Cas6_0_I-III_5 | Cas6_0_I-III_7 | Cas7_0_I_5 | Cas7_2_IB_3 | Cas8a1_0_IB_6 | Cas8a1_1_IB_4 | Csm2_0_IIIA_2 | Csm3_0_IIIA_3 | Csm4_0_IIIA_4 | Csm5_0_IIIA_5	0			I	reverse	reverse	nnnnnTCnXnnnnnnnn	Caldicellulosiruptor	Thermoanaerobacterales Family III. Incertae Sedis	Thermoanaerobacterales	Clostridia	Firmicutes	Bacteria	1.0	0.0	1.0	0.0	0.0	0.0	1615	CAS-TypeIIIA_CAS-TypeIIIA_CAS-TypeIB_CAS-TypeIB	CAS-TypeIIIA	1569_18252_47396_2561000	CAS-TypeIB_CAS-TypeIB	unknown
344	AAAAACATGGAAGCTTGCTCAAGAATACCTTTCTAA	GTTTCAATTCCTTATAGGTAGGCTAAAAAC	CP003184.1		Cas10_0_III_1 | Cas1_0_I-II-III_2 | Cas2_0_I-II-III-V_1 | Cas3_0_I_1 | Cas3_0_I_4 | Cas4_0_I-II_3 | Cas5_0_IB_2 | Cas5_1_IB_5 | Cas6_0_I-III_4 | Cas6_0_I-III_8 | Cas7_1_IB_3 | Cas7_2_IB_6 | Cas8a1_1_IB_7 | Csm3_0_IIIAD_4 | Csm3_0_IIID_2 | Csm3_0_IIID_3	0				reverse	reverse	nnnnnTTAXnnnnnnnn	Thermoanaerobacterium	Thermoanaerobacterales Family III. Incertae Sedis	Thermoanaerobacterales	Clostridia	Firmicutes	Bacteria	1.0	0.0	1.0	0.0	0.0	0.0	1593	CAS-TypeIB_CAS-TypeIB_CAS-TypeIIID	CAS-TypeIB	-10391_184575_452694	CAS-TypeIB	unknown
345	AAAAACATTCTCTATATTCCTAAATTTGGACA	TTTCTAAGCTGCCTGTGCGGCAGTGAAC	LR134306.1	CAS-TypeIF	Cas1_0_IF_1 | Cas3-Cas2_0_IF_2 | Cas6_0_IF_6 | Csy1_0_IF_3 | Csy2_0_IF_4 | Csy3_0_IF_5	0			I	reverse	unknown	nnnnnnCCXnnnnnnnn	Yersinia	Yersiniaceae	Enterobacterales	Gammaproteobacteria	Proteobacteria	Bacteria	1.0	0.0	0.0	0.0	0.0	0.0	2466	CAS-TypeIF		1603837	CAS-TypeIF	unknown
346	AAAAACATTTAAAAGAACTATCAGAGGCTGAATTTT	GTTCTAATCCTTGTTATAATGGAACTCGCATCGGAAT	CP009515.1	CAS-TypeIB	Cas1_0_I-II-III_5 | Cas2_0_I-II-III-V_6 | Cas3_0_I_1 | Cas3_0_I_4 | Cas4_0_I-II_7 | Cas5_1_IB_2 | Cas5_1_IB_3 | Cas7_2_IB_2 | Cas7_2_IB_3 | Cas8a1_1_IB_1 | Cas8a1_1_IB_4	0			I	unknown	unknown		Methanosarcina	Methanosarcinaceae	Methanosarcinales	Methanomicrobia	Euryarchaeota	Archaea	1.0	0.0	0.0	0.0	0.0	0.0	185	CAS-TypeIB_CAS-TypeIB	CAS-TypeIB	292689_1001	CAS-TypeIB	unknown
347	AAAAACATTTAATGAGTTTATAGACTTTATAGAACA	ATTTCTAATCTAACCATACTGGAATGTAAAA	CP001959.1	CAS-TypeIB	Cas1_0_I-II-III_6 | Cas2_0_I-II-III-V_7 | Cas3_0_I_4 | Cas4_0_I-II_5 | Cas5_0_IB_3 | Cas6_0_I-III_1 | Cas7_1_IB_2	0			I	forward	unknown		Brachyspira	Brachyspiraceae	Brachyspirales	Spirochaetia	Spirochaetes	Bacteria	1.0	0.0	0.0	0.0	0.0	0.0	1553	CAS-TypeIB	CAS-TypeIB	157	CAS-TypeIB	unknown
348	AAAAACCAAAACGCGGCCATGCAGGCGACGTCAAT	GTTTCAATTCAATGATTGTGCGATTAAAAG	CP023540.1	CAS-TypeIB	Cas1_0_I-II-III_2 | Cas2_0_I-II-III-V_1 | Cas3_0_I_4 | Cas4_0_I-II_3 | Cas5_0_IB_5 | Cas6_0_I-III_7 | Cas7_1_IB_6	0			I	unknown	reverse		Chryseobacterium	Flavobacteriaceae	Flavobacteriales	Flavobacteriia	Bacteroidetes	Bacteria	1.0	0.0	0.0	0.0	0.0	0.0	1628	CAS-TypeIB	CAS-TypeIB	215	CAS-TypeIB	unknown
349	AAAAACCAACTGAAGACCAGAGTGCCGCTGAA	GTTCACCATCGTGTAGATGGCTTAGAAA	CP026744.1	CAS-TypeIF	Cas1_0_IF_5 | Cas3-Cas2_0_IF_6 | Cas6_0_IF_4 | Csy1_0_IF_1 | Csy2_0_IF_2 | Csy3_0_IF_3	0			I	forward	unknown	nnnnnnCCXnnnnnnnn	Pasteurella	Pasteurellaceae	Pasteurellales	Gammaproteobacteria	Proteobacteria	Bacteria	1.0	0.0	0.0	0.0	0.0	0.0	2424	CAS-TypeIF	CAS-TypeIF	-5302	CAS-TypeIF	unknown
350	AAAAACCAGCAACCGATGCACAAAGCGACAGGATG	GTTTCAATCCACGCCTCCGCGAGGGAGGCGAC	AP012029.1	CAS-TypeIC	Cas10_0_IIIA_1 | Cas10_0_IIIB_5 | Cas1_0_IC_2 | Cas1_0_I-II-III-V_7 | Cas2_0_I-II-III-V_1 | Cas2_0_I-II-III-V_8 | Cas3_0_I_7 | Cas4_0_I-II_3 | Cas5_0_IC_6 | Cas6_0_I-III_6 | Cas7_0_IC_4 | Cas8c_0_IC_5 | Cmr3_1_IIIB_4 | Cmr4_0_IIIB_3 | Cmr5_0_IIIB_2 | Cmr6_0_IIIB_1 | Csm2_0_IIIA_2 | Csm3_0_IIIA_3 | Csm3_1_IIIAD_6 | Csm4_0_IIIA_4 | Csm5_0_IIIA_5	0			I	reverse	reverse	nnnnnTTCXnnnnnnnn	Anaerolinea	Anaerolineaceae	Anaerolineales	Anaerolineae	Chloroflexi	Bacteria	1.0	0.0	1.0	0.0	0.0	0.0	1363	CAS-TypeIC_CAS-TypeIIIA_CAS-TypeIIIB	CAS-TypeIC	178_1293291_1772299	CAS-TypeIC_CAS-TypeIIIA	unknown
351	AAAAACCATGCTTAACAGCTCTCAGCAAAAGCGCCTAA	GTCTCAACGGCCTAAGCGGCCAGCGGGTCTGAAAC	CP002583.1	CAS-TypeIIIB	Cas10_0_IIIB_7 | Cas1_0_IF_6 | Cas1_0_I-II-III-V_2 | Cas2_0_I-II-III-V_1 | Cas3-Cas2_0_IF_5 | Cas6_0_IF_1 | Cmr1_0_IIIB_8 | Cmr3_1_IIIB_6 | Cmr4_0_IIIB_5 | Cmr5_0_IIIB_4 | Cmr6_1_IIIB_3 | Csy1_0_IF_4 | Csy2_0_IF_3 | Csy3_0_IF_2	0			III	unknown	forward		Marinomonas	Oceanospirillaceae	Oceanospirillales	Gammaproteobacteria	Proteobacteria	Bacteria	1.0	0.0	1.0	0.0	0.0	0.0	1241	CAS-TypeIIIB_CAS-TypeIF	CAS-TypeIIIB	232_2948998	CAS-TypeIIIB_CAS-TypeIF	forward
352	AAAAACCCCCATTCTGAATGAAATGAAAGCGAGAA	GTTTTAGTTTCTTGTCGTTATTAC	CP020361.1 | CP020362.1	CAS-TypeID	Cas10_0_III_3 | Cas1_0_I-II-III-V_3 | Cas3_0_ID_1 | Csc2_0_ID_2 | Csm3_0_IIID_1 | Csm3_0_IIID_4 | Csm3_1_IIID_2 | Csm3_1_IIID_5 | Csm3_1_IIID_6	1	('GTTCATCAATTAGAGCTCTTTTTAAA', 'GAAGACTCGAATTCGGCTACTTAAAG')	0.0	I	reverse	reverse	nnnnnGTnXnnnnnnnn	Sulfolobus	Sulfolobaceae	Sulfolobales	Thermoprotei	Crenarchaeota	Archaea	1.0	0.0	1.0	0.0	0.0	0.0	2851	CAS-TypeID_CAS-TypeIIID | CAS-TypeID_CAS-TypeIIID	CAS-TypeID	1084_203574 | 1084_203318	CAS-TypeID	unknown
353	AAAAACCCCGATTATGTGGCGGCCGTCCGCACGC	GTCGCATCCTACGCGGATGCGTGGATTGAAAT	CP019651.1	CAS-TypeIC	Cas10_0_IIIB_2 | Cas1_0_I-II-III_2 | Cas2_0_I-II-III-V_1 | Cas3_0_I_4 | Cas4_0_I-II_3 | Cas5_1_IB_5 | Cas6_0_I-III_7 | Cas7_3_IB_6 | Cmr3_1_IIIB_1 | Csm3_1_IIIAD_3	1	('GGATTATCTGCGTTGTTATCCTCGTA', 'CGCCCCCACTTTTGCAACGCGTCTGG')	0.0	I	unknown	forward	nnnnnTTCXnnnnnnnn	Paenibacillus	Paenibacillaceae	Bacillales	Bacilli	Firmicutes	Bacteria	1.0	0.0	1.0	0.0	0.0	0.0	1433	CAS-TypeIB_CAS-TypeIIIB		936439_1797231	CAS-TypeIB	unknown
354	AAAAACCCCTCCGCGTTGGCCGTCTGCGGATTGTCAA	GTTTTTATCGTACCTATGAGGGATTGAAAC	CP001794.1		Cas10_1_IIIB_2 | Cas1_0_I-II-III_6 | Cas2_0_I-II-III-V_7 | Cas3_0_I_4 | Cas4_0_I-II_5 | Cas5_1_IB_3 | Cas6_0_I-III_8 | Cas7_2_IB_2 | Cas8a1_1_IB_1 | Cmr3_1_IIIB_3 | Cmr4_0_IIIB_4 | Cmr5_0_IIIB_5 | Cmr6_0_IIIB_6 | Csm3_1_IIIAD_1	1	('CCTTCAAGAATTGACCGTACTTGAAG', 'CGACGATCACGGCGCCCGGAATCATT')	-1.0		forward	forward	nnnnnTTAXnnnnnnnn	Geobacillus	Bacillaceae	Bacillales	Bacilli	Firmicutes	Bacteria	1.0	0.0	1.0	0.0	0.0	0.0	1656	CAS-TypeIB_CAS-TypeIIIB		559772_573819	CAS-TypeIB	unknown
355	AAAAACCCCTTCTTTCTTTTTTTTACTCATCATCAATGA	GTTTTAGAAGTGACTATGAGGGATGGAAAC	CP003260.1 | CP011393.1	CAS-TypeIIIA	Cas10_0_IIIA_8 | Cas10_0_IIIB_5 | Cas1_0_I-II-III_9 | Cas2_0_I-II-III-V_1 | Cas2_0_I-II-III-V_2 | Cas6_0_I-III_3 | Cmr1_0_IIIB_6 | Cmr3_0_IIIB_4 | Cmr4_0_IIIB_3 | Cmr5_0_IIIB_2 | Cmr6_1_IIIB_1 | Csm2_0_IIIA_7 | Csm3_0_IIIA_6 | Csm4_0_IIIA_5 | Csm5_0_IIIA_4	0			III	forward	forward		Fervidobacterium	Fervidobacteriaceae	Thermotogales	Thermotogae	Thermotogae	Bacteria	0.0	0.0	1.0	0.0	0.0	0.0	1738	CAS-TypeIIIB_CAS-TypeIIIA | CAS-TypeIIIB_CAS-TypeIIIA	CAS-TypeIIIA	20104_3729 | 18764_2299	CAS-TypeIIIA	unknown
356	AAAAACCCGGACGCACCAATCAAGGTGGCCGGGTTTG	GTTTCAATTCCACATTGGTGCAATTAGATG	CP001100.1		Cas10_0_IIIB_6 | Cas1_0_I-II-III_3 | Cas2_0_I-II-III-V_2 | Cas4_0_I-II_1 | Cas6_0_I-III_4 | Cmr3_1_IIIB_5 | Cmr4_0_IIIB_4 | Cmr5_0_IIIB_3 | Cmr6_0_IIIB_2 | Csm3_1_IIIAD_1	0				reverse	reverse		Chloroherpeton	Chlorobiaceae	Chlorobiales	Chlorobia	Chlorobi	Bacteria	0.0	0.0	1.0	0.0	0.0	0.0	1802	CAS-TypeIIIB_CAS		1557638_125291	CAS	unknown
357	AAAAACCGAGTCTTCGAGAATTAACCTACCAACACAGTTT	GTCAAAACACAAAATAATTCCCTTTGGGAATTGAAAC	CP000612.1	CAS-TypeIIIA	Cas10_0_IIIA_3 | Cas1_0_IC_6 | Cas1_0_I-II-III_6 | Cas1_0_I-II-III-V_1 | Cas2_0_I-II-III-V_2 | Cas2_0_I-II-III-V_7 | Cas3_0_I_1 | Cas3_0_I_4 | Cas4_0_I-II_5 | Cas5_0_IC_2 | Cas5_1_IB_3 | Cas6_0_I-III_1 | Cas6_0_I-III_7 | Cas7_0_IC_4 | Cas7_2_IB_2 | Cas8c_0_IC_3 | Csm2_0_IIIA_4 | Csm3_0_IIIA_5 | Csm4_0_IIIA_6	1	('TTATCACCTTCTGCTTTGTGTTCTAA', 'TTTCTTTTTTCTGTTGCGTGTTTTGG')	-1.0	III	forward	forward		Desulfotomaculum	Peptococcaceae	Clostridiales	Clostridia	Firmicutes	Bacteria	1.0	0.0	1.0	0.0	0.0	0.0	636	CAS-TypeIB_CAS-TypeIC_CAS-TypeIIIA | CAS-TypeIB_CAS-TypeIC_CAS-TypeIIIA	CAS-TypeIIIA	1178509_688405_127 | 1178509_688405_127	CAS-TypeIB_CAS-TypeIC_CAS-TypeIIIA	unknown
358	AAAAACCGATCTTGTGTACAAGTATCAAAAGA	GTTCACCATCGTGTAGATGGCTTAGAAA	AE004439.1 | CP007040.1 | CP013291.1	CAS-TypeIF	Cas1_0_IF_5 | Cas1_0_II_2 | Cas2_0_I-II-III_1 | Cas2_0_I-II-III_3 | Cas3-Cas2_0_IF_6 | Cas6_0_IF_4 | Cas9_1_II_1 | Cas9_1_II_3 | Csy1_0_IF_1 | Csy2_0_IF_2 | Csy3_0_IF_3	0			I	forward	unknown	nnnnnnCCXnnnnnnnn	Pasteurella	Pasteurellaceae	Pasteurellales	Gammaproteobacteria	Proteobacteria	Bacteria	1.0	1.0	0.0	0.0	0.0	0.0	2424	CAS-TypeIIC_CAS-TypeIF | CAS-TypeIF_CAS-TypeIIC | CAS-TypeIF_CAS-TypeIIC	CAS-TypeIF	317005_-6580 | -5947_957802 | -6398_958132	CAS-TypeIIC_CAS-TypeIF | CAS-TypeIF_CAS-TypeIIC	unknown
359	AAAAACCGCAAAATTCATTTATGGATTTAAAC	TTTCTAAATCATCTATGCGATGAACAAC	CP018254.1	CAS-TypeIF	Cas1_0_IF_5 | Cas3-Cas2_0_IF_1 | Cas6_0_IF_4 | Csy2_0_IF_2 | Csy3_0_IF_3	0			I	unknown	unknown	nnnnnnCCXnnnnnnnn	Acinetobacter	Moraxellaceae	Pseudomonadales	Gammaproteobacteria	Proteobacteria	Bacteria	1.0	0.0	0.0	0.0	0.0	0.0	2424	CAS-TypeIF	CAS-TypeIF	-7116	CAS-TypeIF	unknown
360	AAAAACCGCCGTAAAAGGAGGTTATTATGAGGATTAT	GTTTCAATTCCTCATAGGTACTGTAAAAAC	CP025197.1	CAS-TypeIIID	Cas10_0_III_1 | Cas10_0_IIIA_1 | Cas1_0_I-II-III_2 | Cas2_0_I-II-III-V_1 | Cas3_0_I_4 | Cas4_0_I-II_3 | Cas5_0_IB_5 | Cas6_0_I-III_5 | Cas6_0_I-III_7 | Cas7_1_IB_6 | Csm2_0_IIIA_2 | Csm3_0_IIIA_3 | Csm3_0_IIIAD_5 | Csm3_0_IIID_2 | Csm3_0_IIID_4 | Csm3_1_IIIAD_3 | Csm4_0_IIIA_4	1	('AAATTACGGTTGGCGGTGAGCCGAAA', 'TAAAGCTGGTACAGAAGTGAAAGTAA')	0.0	III	unknown	reverse	nnnnnTTAXnnnnnnnn	Hungateiclostridium	Hungateiclostridiaceae	Clostridiales	Clostridia	Firmicutes	Bacteria	1.0	0.0	1.0	0.0	0.0	0.0	1620	CAS-TypeIIIA_CAS-TypeIB_CAS-TypeIIID	CAS-TypeIB_CAS-TypeIIID	1947585_266_9190	CAS-TypeIB	unknown
361	AAAAACCGCGGTGACATTTTTCGCGTGGTCGAGG	GTCGCCCCTCGCGCAGGGGCGTGGATCGAAAC	CP012946.1 | LN907867.1	CAS-TypeIC	Cas1_0_IC_6 | Cas1_0_I-II-III-V_2 | Cas2_0_I-II-III-V_1 | Cas2_0_I-II-III-V_7 | Cas3_0_I_1 | Cas3_0_IU_3 | Cas3_0_IU_6 | Cas4_0_I-II_5 | Cas5_0_IC_2 | Cas7_0_IC_4 | Cas8c_0_IC_3 | Csb1_0_IU_4 | Csb1_0_IU_5 | Csb2_0_IU_3 | Csb2_0_IU_4 | Csb3_0_IU_5	0			I	forward	forward		Blastochloris	Hyphomicrobiaceae	Rhizobiales	Alphaproteobacteria	Proteobacteria	Bacteria	1.0	0.0	0.0	0.0	0.0	0.0	1479	CAS-TypeIU_CAS-TypeIU_CAS-TypeIC | CAS-TypeIU_CAS-TypeIU_CAS-TypeIC	CAS-TypeIC	679125_154523_216 | 679123_154522_216	CAS-TypeIU_CAS-TypeIU_CAS-TypeIC	unknown
362	AAAAACCGCTATTATTATGAGCTGAACCTGATAGTT	GTTTCAATTCCTTATAGGTAAGATAAAAC	CP002835.1	CAS-TypeIIIB	Cas10_1_IIIB_5 | Cas1_0_I-II-III_3 | Cas1_0_I-II-III_6 | Cas2_0_I-II-III-V_2 | Cas2_0_I-II-III-V_7 | Cas3_0_I_4 | Cas3_0_I_5 | Cas4_0_I-II_4 | Cas4_0_I-II_5 | Cas5_0_IB_3 | Cas5_1_IB_6 | Cas6_0_I-III_1 | Cas7_1_IB_2 | Cas7_2_IB_7 | Cas8a1_1_IB_8 | Cmr3_1_IIIB_4 | Cmr4_0_IIIB_3 | Cmr5_0_IIIB_2 | Cmr6_1_IIIB_1 | Csm3_1_IIIAD_6	0			III	reverse	reverse	nnnnnTTAXnnnnnnnn	Parageobacillus	Bacillaceae	Bacillales	Bacilli	Firmicutes	Bacteria	1.0	0.0	1.0	0.0	0.0	0.0	2284	CAS-TypeIB_CAS-TypeIIIB_CAS-TypeIB	CAS-TypeIIIB	494910_13192_1469595	CAS-TypeIB_CAS-TypeIB	unknown
363	AAAAACCGCTCGAATCTCGCTGGCTAGTTGCATTG	GTGCTCAACGCCTTACGGCATCAAAGGAATTGGAAC	CP017675.1	CAS-TypeIA	Cas10_0_IIIB_5 | Cas10_1_IIIB_5 | Cas10_1_IIIB_8 | Cas1_0_IA_2 | Cas1_0_IC_2 | Cas1_0_I-II-III-V_7 | Cas2_0_I-II-III-V_1 | Cas2_0_I-II-III-V_6 | Cas3_0_I_6 | Cas3_1_I_7 | Cas4_0_I-II_3 | Cas5_0_I_3 | Cas5_0_IC_6 | Cas6_0_IA_7 | Cas7_0_IC_4 | Cas7_1_IB_4 | Cas8a1_1_IA_5 | Cas8c_0_IC_5 | Cmr3_1_IIIB_4 | Cmr4_0_IIIB_3 | Cmr4_0_IIIB_9 | Cmr5_1_IIIB_2 | Cmr6_0_IIIB_1 | Cmr6_1_IIIB_1	0			I	unknown	forward		Gloeomargarita	Gloeomargaritaceae	Gloeoemargaritales		Cyanobacteria	Bacteria	1.0	0.0	1.0	0.0	0.0	0.0	1017	CAS-TypeIIIB_CAS-TypeIIIB_CAS-TypeIC_CAS-TypeIA	CAS-TypeIA	2009417_1549183_798138_249	CAS-TypeIIIB_CAS-TypeIIIB_CAS-TypeIC_CAS-TypeIA	unknown
364	AAAAACCGGAATTCATGTTGTATAGCGGATTCAATGA	GTTTCAATTCCTTATAGGTAAGATACAAAC	CM001483.1	CAS-TypeIB	Cas1_0_I-II-III_3 | Cas2_0_I-II-III-V_2 | Cas3_0_I_5 | Cas4_0_I-II_4 | Cas5_1_IB_6 | Cas6_0_I-III_1 | Cas7_2_IB_7 | Cas8a1_1_IB_8	0			I	reverse	reverse	nnnnnTTAXnnnnnnnn	Parageobacillus	Bacillaceae	Bacillales	Bacilli	Firmicutes	Bacteria	1.0	0.0	0.0	0.0	0.0	0.0	1666	CAS-TypeIB		2737071	CAS-TypeIB	unknown
365	AAAAACCGTTGCATGGCCTTCTGACTGGGTAT	TTTCTGAGCTGCCTGTGCGGCAGTGAAC	CP001940.1	CAS-TypeIF	Cas1_0_IF_6 | Cas3-Cas2_0_IF_5 | Cas6_0_IF_1 | Csy1_0_IF_4 | Csy2_0_IF_3 | Csy3_0_IF_2	0			I	reverse	unknown	nnnnnnCCXnnnnnnnn	Desulfurivibrio	Desulfobulbaceae	Desulfobacterales	Deltaproteobacteria	Proteobacteria	Bacteria	1.0	0.0	0.0	0.0	0.0	0.0	2466	CAS-TypeIF	CAS-TypeIF	128	CAS-TypeIF	unknown
366	AAAAACCGTTGTGGATAAAATCGCTCCTCTA	CTTCACGACCGCACAGGTCGCTTAGAAA	CP010902.1 | CP018059.1	CAS-TypeIF	Cas1_0_IF_6 | Cas3-Cas2_0_IF_5 | Cas6_0_IF_1 | Csy1_0_IF_4 | Csy2_0_IF_3 | Csy3_0_IF_2	1	('GAATTTATTGAGCTTGTCCGCCAAAA', 'CTAATGCGACAAGTGCCATTTAATGT')	1.0	I	forward	forward	nnnnnnCCXnnnnnnnn	Moraxella	Moraxellaceae	Pseudomonadales	Gammaproteobacteria	Proteobacteria	Bacteria	1.0	0.0	0.0	0.0	0.0	0.0	2607	CAS-TypeIF | CAS-TypeIF	CAS-TypeIF	311 | 311	CAS-TypeIF	unknown
367	AAAAACCGTTGTGGATAAAATCGCTCCTTTA	CTTCACGACCGCACAGGTCGCTTAGAAA	CP008804.1	CAS-TypeIF	Cas1_0_IF_6 | Cas3-Cas2_0_IF_5 | Cas6_0_IF_1 | Csy1_0_IF_4 | Csy2_0_IF_3 | Csy3_0_IF_2	0			I	forward	forward	nnnnnnCCXnnnnnnnn	Moraxella	Moraxellaceae	Pseudomonadales	Gammaproteobacteria	Proteobacteria	Bacteria	1.0	0.0	0.0	0.0	0.0	0.0	2607	CAS-TypeIF	CAS-TypeIF	311	CAS-TypeIF	unknown
368	AAAAACCGTTTATTCAATCACTGTAGATGATC	TTTCTAAATCATCTATGCGATGAAGAAC	CP033768.1	CAS-TypeIF	Cas1_0_IF_1 | Cas3-Cas2_0_IF_5 | Cas6_0_IF_2 | Csy2_0_IF_4 | Csy3_0_IF_3	1	('GCACTGGTAACAGAAGGTGAAGTTAA', 'ATCGGCAAGATGATGAATTATTCCTC')	-1.0	I	unknown	unknown	nnnnnnCCXnnnnnnnn	Acinetobacter	Moraxellaceae	Pseudomonadales	Gammaproteobacteria	Proteobacteria	Bacteria	1.0	0.0	0.0	0.0	0.0	0.0	2424	CAS-TypeIF	CAS-TypeIF	98	CAS-TypeIF	reverse
369	AAAAACCGTTTGAGTGCGTAGGGTTCCGCTGT	TTTCTAAGCTGCCTATACGGCAGTGAAG	CP007715.1 | LR134310.1	CAS-TypeIF	Cas1_0_IF_2 | Cas3-Cas2_0_IF_1 | Cas6_0_IF_3 | Csy1_0_IF_6 | Csy2_0_IF_5 | Csy3_0_IF_4	1	('GGAAAAGTCGGAAATTGACAAAGAGA', 'TGTGGTAAGCGGTGGAGTGAGGAGGA')	0.0	I	reverse	reverse	nnnnnnCCXnnnnnnnn	Actinobacillus	Pasteurellaceae	Pasteurellales	Gammaproteobacteria	Proteobacteria	Bacteria	1.0	0.0	0.0	0.0	0.0	0.0	2484	CAS-TypeIF | CAS-TypeIF	CAS-TypeIF	-5664 | -5603	CAS-TypeIF	unknown
370	AAAAACCTAACTATAATAATCGACGGGAGAGAGCAAA	ATTTACATTCCACTAGTTAAGATAAAAC	CP023671.1	CAS-TypeIB	Cas1_0_I-II-III_2 | Cas2_0_I-II-III-V_1 | Cas3_0_I_4 | Cas4_0_I-II_3 | Cas5_0_IB_5 | Cas6_0_I-III_8 | Cas7_1_IB_6 | Cas8a1_0_IB_7	1	('ATGCAGAAATAAAGAAAATATTAAAA', 'AAAAGGCAGATGGATATCGCAAATGG')	0.0	I	unknown	reverse	nnnnnCCnXnnnnnnnn	Clostridium	Clostridiaceae	Clostridiales	Clostridia	Firmicutes	Bacteria	1.0	0.0	0.0	0.0	0.0	0.0	2461	CAS-TypeIB	CAS-TypeIB	182	CAS-TypeIB	unknown
371	AAAAACCTCATCCACGTTTATTTTTTCGATGTGTGGCA	GTTTCAAGCCCTCAAAGGTAAGCTACAAAC	AP018553.1	CAS-TypeIB	Cas10_0_III_5 | Cas1_0_I-II-III_3 | Cas1_0_I-II-III_7 | Cas2_0_I-II-III_2 | Cas2_0_I-II-III-V_5 | Cas3_0_I_1 | Cas3_0_I_3 | Cas3_1_I_2 | Cas4_0_I-II_4 | Cas4_0_I-II-V_6 | Cas5_0_I_2 | Cas5_0_IA_4 | Cas6_0_I-III_1 | Cas7_0_IA_5 | Cas7_2_IB_3 | Cas8a1_1_IB_4 | Csa5_0_IA_6 | CsaX_0_IA_1 | Csm3_0_IIID_4 | Csm3_0_IIID_6 | Csm3_0_IIID_7 | Csm3_1_IIIAD_3 | Csm3_1_IIID_2	0			I	unknown	reverse		Sulfodiicoccus	Sulfolobaceae	Sulfolobales	Thermoprotei	Crenarchaeota	Archaea	1.0	0.0	1.0	0.0	0.0	0.0	1680	CAS-TypeIB_CAS_CAS-TypeIIID_CAS-TypeIA	CAS-TypeIB_CAS	292_1663_29936_243872	CAS-TypeIB_CAS	unknown
372	AAAAACCTCTTCACCGTCGAAAGGCGAAGCGG	GTGTTCCCCGCGCCAGCGGGGATGAACCG	CP031606.1	CAS-TypeIE	Cas1_0_IE_7 | Cas1_0_IF_1 | Cas2_0_IE_8 | Cas3_0_I_1 | Cas3-Cas2_0_IF_2 | Cas5_0_IE_5 | Cas6_0_IE_6 | Cas6_0_IF_6 | Cas7_0_IE_4 | Cse1_0_IE_2 | Cse2_0_IE_3 | Csy1_0_IF_3 | Csy2_0_IF_4 | Csy3_0_IF_5	1	('CGCTCGATGCATTCGCGGCAAAGAAA', 'CGGTAAGGAGCAGAACGTCGAACTGG')	0.0	I	forward	forward	nnnnnAnGXnnnnnnnn	Pseudomonas	Pseudomonadaceae	Pseudomonadales	Gammaproteobacteria	Proteobacteria	Bacteria	1.0	0.0	0.0	0.0	0.0	0.0	2058	CAS-TypeIE_CAS-TypeIF	CAS-TypeIE	67_3628170	CAS-TypeIE_CAS-TypeIF	unknown
373	AAAAACCTTGAGGAGTAAAGGCATAGTAATAAGTGATAGAA	CTTTCAACTCTATGGAAGATTAAC	CP029289.1	CAS-TypeIA	Cas10_0_III_1 | Cas10_0_III_5 | Cas10_0_IIIB_2 | Cas1_0_I-II-III_4 | Cas1_0_I-II-III_9 | Cas2_0_I-II-III-V_10 | Cas2_0_I-II-III-V_2 | Cas3_0_I_1 | Cas3_0_I_4 | Cas3_1_I_3 | Cas4_0_IA_8 | Cas4_0_I-II_11 | Cas4_0_I-II_3 | Cas5_0_IA_5 | Cas5_1_IB_7 | Cas6_0_I-III_1 | Cas6_0_I-III_8 | Cas7_0_IA_6 | Cas7_2_IB_6 | Cas8a1_1_IB_5 | Cmr3_0_IIIB_1 | Cmr4_0_IIIB_5 | Cmr5_0_IIIB_4 | Cmr6_0_IIIB_3 | Cmr7_0_IIIB_6 | Csa5_0_IA_7 | CsaX_0_IA_2 | Csm3_0_IIID_3 | Csm3_0_IIID_4 | Csm3_1_IIIAD_2 | Csm3_1_IIIAD_7 | Csm3_1_IIID_3 | Csm3_1_IIID_6	1	('AGTGATAGTGTCTTTGCCTTCATAAA', 'GAACCATAATTGCTAAGCTGCCAAAA')	0.0	I	unknown	reverse	nnnnnCCnXnnnnnnnn	Acidianus	Sulfolobaceae	Sulfolobales	Thermoprotei	Crenarchaeota	Archaea	1.0	0.0	1.0	0.0	0.0	0.0	2848	CAS-TypeIIIB_CAS-TypeIA_CAS-TypeIIID_CAS-TypeIB_CAS-TypeIIID		714503_1951629_2253518_2167176_2184430	CAS-TypeIA_CAS-TypeIB	unknown
374	AAAAACCTTTCCCACTGCTGTAGCAGATGCTTTTTC	ATTTAAATACATCCCATGTTAAGGTTAATC	CP025746.1	CAS-TypeIB	Cas1_0_I-II-III_2 | Cas2_0_I-II-III-V_1 | Cas3_0_I_4 | Cas4_0_I-II_3 | Cas5_1_IB_5 | Cas6_0_I-III_8 | Cas7_3_IB_6 | Cas8b_0_IB_7	0			I	unknown	reverse		Clostridium	Clostridiaceae	Clostridiales	Clostridia	Firmicutes	Bacteria	1.0	0.0	0.0	0.0	0.0	0.0	1916	CAS-TypeIB	CAS-TypeIB	8032	CAS-TypeIB	unknown
375	AAAAACCTTTTCTTCCTTTTTGAAAGGCTTACAAAA	GTTTTTATCGTACCTATGAGGGATTGAAAC	CP001794.1 | CP002442.1		Cas10_1_IIIB_2 | Cas1_0_I-II-III_6 | Cas2_0_I-II-III-V_7 | Cas3_0_I_4 | Cas4_0_I-II_5 | Cas5_1_IB_3 | Cas6_0_I-III_8 | Cas7_2_IB_2 | Cas8a1_1_IB_1 | Cmr3_1_IIIB_3 | Cmr4_0_IIIB_4 | Cmr5_0_IIIB_5 | Cmr6_0_IIIB_6 | Csm3_1_IIIAD_1	1	('GATCCTAAAGCCCGTGAAGCTCAAAA', 'AAACAATATCAACGAAAACATCGAAC')	-1.0		forward	forward	nnnnnTTAXnnnnnnnn	Geobacillus	Bacillaceae	Bacillales	Bacilli	Firmicutes	Bacteria	1.0	0.0	1.0	0.0	0.0	0.0	1656	CAS-TypeIB_CAS-TypeIIIB | CAS-TypeIB_CAS-TypeIIIB	CAS-TypeIB_CAS-TypeIIIB	182_3088 | 182_3088	CAS-TypeIB	unknown
376	AAAAACGAACCGACTAAAACCACAGCTGAG	AATATCGTGTTTTCTAATCTTTAATCAAACCACAAC	CP015107.1	CAS-TypeIIC	Cas1_0_II_1 | Cas13b_0_VIB1_1 | Cas2_0_I-II-III_2 | Cas9_0_II_1 | Cas9_0_II_3	1	('TTACAAAGGGTGAAGCGGCGCATAAA', 'GAGCATACAGTGCAATCGATAGTATG')	-1.0	II	reverse	unknown		Flavobacterium	Flavobacteriaceae	Flavobacteriales	Flavobacteriia	Bacteroidetes	Bacteria	0.0	1.0	0.0	0.0	0.0	1.0	977	CAS-TypeIIC_CAS-TypeIIC_CAS-TypeVIB1	CAS-TypeIIC	-6890_342370_2180298	CAS-TypeIIC	unknown
377	AAAAACGAAGTGAAACGGTTGACCGAACTGACAAAA	GTTTTTATCGTACCTATGAGGGATTGAAAC	CP014342.1		Cas10_1_IIIB_5 | Cas1_0_I-II-III_3 | Cas2_0_I-II-III-V_2 | Cas3_0_I_5 | Cas4_0_I-II_4 | Cas5_1_IB_6 | Cas6_0_I-III_1 | Cas7_2_IB_7 | Cas8a1_1_IB_8 | Cmr3_1_IIIB_4 | Cmr4_0_IIIB_3 | Cmr5_0_IIIB_2 | Cmr6_0_IIIB_1 | Csm3_1_IIIAD_6	0				forward	forward	nnnnnTTAXnnnnnnnn	Geobacillus	Bacillaceae	Bacillales	Bacilli	Firmicutes	Bacteria	1.0	0.0	1.0	0.0	0.0	0.0	1656	CAS-TypeIB_CAS-TypeIIIB		1487271_1502398	CAS-TypeIB	unknown
378	AAAAACGACACTGGGAACAATCCGTTTTTTTTTCGA	GCTTCAATGGGGCCGCGTCGTTGAGGACGCGGAAAC	CP002353.1	CAS-TypeIIIB	Cas10_1_IIIB_1 | Cas3_0_IU_1 | Cmr3_1_IIIB_2 | Cmr4_0_IIIB_3 | Cmr5_0_IIIB_4 | Cmr6_0_IIIB_5 | Csb1_0_IU_3 | Csb2_0_IU_2 | Csm3_1_IIIAD_6 | Csx17_0_IU_2	0			III	forward	unknown		Isosphaera	Isosphaeraceae	Isosphaerales	Planctomycetia	Planctomycetes	Bacteria	1.0	0.0	1.0	0.0	0.0	0.0	1154	CAS-TypeIU_CAS-TypeIIIB_CAS-TypeIU		465831_36010_514443		unknown
379	AAAAACGACAGCGTGAAGTCGCCGGAGAGGCTGAT	GTTTTAATTCCTGTATGGTGCAATTGAAAT	AE015924.1 | CP011995.1 | CP025932.1	CAS-TypeIC	Cas10_0_IIIB_6 | Cas1_0_I-II-III_2 | Cas1_0_I-II-III-V_2 | Cas13b_0_VIB1_1 | Cas2_0_I-II-III_1 | Cas2_0_I-II-III-V_1 | Cas3_0_I_4 | Cas4_0_I-II_3 | Cas5_1_IC_7 | Cas6_0_I-III_8 | Cas7_1_IC_5 | Cas8c_1_IC_6 | Cmr3_0_IIIB_5 | Cmr6_0_IIIB_3 | Csm3_1_IIIAD_4	1	('TTTCTACCGAAAGGGCCTTTGCGAAA', 'GATTGGTACCTGCTTCGTTGTTGCGA')	1.0	I	forward	reverse	nnnnnCCnXnnnnnnnn	Porphyromonas	Porphyromonadaceae	Bacteroidales	Bacteroidia	Bacteroidetes	Bacteria	1.0	0.0	1.0	0.0	0.0	1.0	1800	CAS-TypeVIB1_CAS-TypeVIB1_CAS-TypeIIIB_CAS-TypeIC | CAS-TypeVIB1_CAS-TypeVIB1_CAS-TypeIIIB_CAS-TypeIC | CAS-TypeVIB1_CAS-TypeVIB1_CAS-TypeIIIB_CAS-TypeIC	CAS-TypeIC	1727329_931062_25005_248 | 1727329_854922_25004_247 | 1201039_335523_25003_247	CAS-TypeIIIB_CAS-TypeIC	unknown
380	AAAAACGACATATTTTGAAAAAGTACTGTTCAAAGAAAT	GTTTTCATTCCTCATAGGTAGATTCTAAAC	CP001185.1	CAS-TypeIIIB	Cas10_0_IIIB_5 | Cas10_0_IIIC_4 | Cas1_0_I-II-III_2 | Cas1_0_I-II-III_9 | Cas2_0_I-II-III-V_1 | Cas2_0_I-II-III-V_10 | Cas2_0_I-II-III-V_8 | Cas3_0_I_4 | Cas4_0_I-II_3 | Cas5_1_IB_5 | Cas6_0_I-III_7 | Cas6_0_I-III_8 | Cas7_2_IB_6 | Cas8a1_1_IB_7 | Cmr1_0_IIIB_6 | Cmr1_0_IIIC_6 | Cmr3_0_IIIC_1 | Cmr3_1_IIIB_4 | Cmr4_0_IIIB_3 | Cmr5_0_IIIB_2 | Cmr5_0_IIIC_2 | Cmr6_0_IIIB_1 | Cmr6_0_IIIC_5	0			III	reverse	unknown		Thermosipho	Fervidobacteriaceae	Thermotogales	Thermotogae	Thermotogae	Bacteria	1.0	0.0	1.0	0.0	0.0	0.0	1755	CAS-TypeIIIB_CAS-TypeIIIC_CAS-TypeIB_CAS-TypeIB		172754_375192_757063_1462037	CAS-TypeIIIB_CAS-TypeIB_CAS-TypeIB	unknown
381	AAAAACGAGAATCTGAAATTGAAGAGAATCCA	TTTCTAAATGGCGTATGCCGCCATGAAC	CP027704.1	CAS-TypeIF	Cas1_0_IF_6 | Cas3-Cas2_0_IF_5 | Cas6_0_IF_1 | Csy1_0_IF_4 | Csy2_0_IF_3 | Csy3_0_IF_2	1	('GTCTCTGGCTGAAGCCTGGCTAAAAA', 'CCAGGCATAATTTCAGAACTTAAAAA')	-1.0	I	reverse	unknown	nnnnnnCCXnnnnnnnn	Acinetobacter	Moraxellaceae	Pseudomonadales	Gammaproteobacteria	Proteobacteria	Bacteria	1.0	0.0	0.0	0.0	0.0	0.0	2424	CAS-TypeIF	CAS-TypeIF	133	CAS-TypeIF	unknown
382	AAAAACGAGCAAGAGAGCGTTAGCGTCCTAAACCG	GTTTTAGCCCCCAATTGTGGGATTTAAAG	CP007051.1	CAS-TypeIB	Cas1_0_I-II-III_7 | Cas2_0_I-II-III-V_8 | Cas3_0_I_5 | Cas4_0_I-II_6 | Cas5_0_IB_4 | Cas6_0_I-III_1 | Cas7_1_IB_3 | Cas8a1_0_IB_2	0			I	reverse	forward		Desulfurella	Desulfurellaceae	Desulfurellales	Deltaproteobacteria	Proteobacteria	Bacteria	1.0	0.0	0.0	0.0	0.0	0.0	2392	CAS-TypeIB	CAS-TypeIB	93	CAS-TypeIB	unknown
383	AAAAACGAGGTGACTAAAGGGTTTAAAAAATCTA	GTTTCAATCCCTGATAGGGTTTTAGGTTTTTTCCGGC	CP003614.1		Cas10_0_III_5 | Cas10_0_III_8 | Cas3_0_ID_3 | Cas4_0_I-II_5 | Cas6_0_I-III_4 | Csc1_0_ID_2 | Csc2_0_ID_1 | Csm2_0_IIID_5 | Csm3_0_IIIAD_1 | Csm3_1_IIIAD_1 | Csm3_1_IIIAD_2 | Csm3_1_IIIAD_4 | Csm3_1_IIID_3 | Csm3_1_IIID_4 | Csm3_1_IIID_7 | Csx10_0_IIID_3 | Csx10_0_IIID_6 | Csx19_0_IIID_2	0				reverse	reverse		Oscillatoria	Oscillatoriaceae	Oscillatoriales		Cyanobacteria	Bacteria	1.0	0.0	1.0	0.0	0.0	0.0	318	CAS-TypeIIID_CAS-TypeIIID_CAS-TypeID		5120335_2732574_439189		unknown
384	AAAAACGATAGAAAATGGATAGTAACCGCCTTAAT	ATTTCAATTCCAGTATGGTGCGATTGGGAG	CP021904.1		Cas1_0_II_2 | Cas1_0_I-II-III-V_2 | Cas2_0_I-II-III_3 | Cas2_0_I-II-III-V_1 | Cas3_0_I_5 | Cas4_0_I-II_3 | Cas6_0_I-III_6 | Cas7_0_I_4 | Cas9_0_II_1	0				unknown	reverse		Alkalitalea	Marinilabiliaceae	Marinilabiliales	Bacteroidia	Bacteroidetes	Bacteria	1.0	1.0	0.0	0.0	0.0	0.0	1956	CAS-TypeIIC_CAS	CAS	1405115_225	CAS-TypeIIC_CAS	unknown
385	AAAAACGATTCTTCTACCGCCTTTTCATTCACCAT	CTTTATATCCCACTACGTTCAGATAAAAC	CP001638.1	CAS-TypeIB	Cas10_1_IIIB_2 | Cas1_0_I-II-III_6 | Cas2_0_I-II-III-V_1 | Cas2_0_I-II-III-V_7 | Cas3_0_I_3 | Cas3_0_I_4 | Cas4_0_I-II_2 | Cas4_0_I-II_5 | Cas5_0_IB_4 | Cas5_1_IB_3 | Cas6_0_I-III_6 | Cas6_0_I-III_8 | Cas7_1_IB_5 | Cas7_2_IB_2 | Cas8a1_1_IB_1 | Cmr3_1_IIIB_3 | Cmr4_0_IIIB_4 | Cmr5_0_IIIB_5 | Cmr6_0_IIIB_6 | Csm3_1_IIIAD_1	1	('TGTACAAGTCATTAACATATTGTAAA', 'CATTGGCATATCACATAGTTTCGTAA')	1.0	I	forward	reverse	nnnnnCCnXnnnnnnnn	Geobacillus	Bacillaceae	Bacillales	Bacilli	Firmicutes	Bacteria	1.0	0.0	1.0	0.0	0.0	0.0	2214	CAS-TypeIB_CAS-TypeIB_CAS-TypeIIIB | CAS-TypeIB_CAS-TypeIB_CAS-TypeIIIB	CAS-TypeIB	221_1700585_1688958 | 221_1700585_1688958	CAS-TypeIB	unknown
386	AAAAACGATTCTTGTCTGCTAGTACCTAATGCTCTAAACT	GTTTCAATCCCTAATAGGGCGTTAATTAAATTTCAAC	CP003597.1		Cas1_0_IC_2 | Cas2_0_I-II-III-V_1 | Cas3_0_I_5 | Cas4_0_I-II_3 | Cas6_0_I-III_4	0				reverse	reverse		Chroococcidiopsis	Chroococcidiopsidaceae	Chroococcidiopsidales		Cyanobacteria	Bacteria	1.0	0.0	0.0	0.0	0.0	0.0	202	CAS	CAS	213	CAS	unknown
387	AAAAACGATTTTAAAATAGAGGAGTGCGAA	GTTTTAGTCCCTTCTTAAACTTCTATATGCTAGAAT	AP018447.1	CAS-TypeIIC	Cas1_0_II_2 | Cas2_0_I-II-III_1 | Cas9_0_II_3	0			II	reverse	reverse		Helicobacter	Helicobacteraceae	Campylobacterales	Epsilonproteobacteria	Proteobacteria	Bacteria	0.0	1.0	0.0	0.0	0.0	0.0	1069	CAS-TypeIIC	CAS-TypeIIC	158	CAS-TypeIIC	unknown
388	AAAAACGCCAAAAAGTTTAGCTCAGGCTCCTT	GTTCACTGCCGTACAGGCAGCTTAGAAA	CP025084.1 | CP025085.1	CAS-TypeIF	Cas10_0_IIIA_3 | Cas1_0_IE_7 | Cas1_0_IF_6 | Cas1_0_I-II-III_1 | Cas2_0_IE_8 | Cas2_0_I-II-III-V_2 | Cas3_0_I_1 | Cas3-Cas2_0_IF_5 | Cas5_0_IE_5 | Cas6_0_IE_6 | Cas6_0_IF_1 | Cas7_0_IE_4 | Cse1_0_IE_2 | Cse2_0_IE_3 | Csm2_0_IIIA_4 | Csm3_0_IIIA_5 | Csy1_0_IF_4 | Csy2_0_IF_3 | Csy3_0_IF_2	0			I	forward	forward	nnnnnnCCXnnnnnnnn	Serratia	Yersiniaceae	Enterobacterales	Gammaproteobacteria	Proteobacteria	Bacteria	1.0	0.0	1.0	0.0	0.0	0.0	2424	CAS-TypeIE_CAS-TypeIF_CAS-TypeIIIA | CAS-TypeIE_CAS-TypeIF_CAS-TypeIIIA	CAS-TypeIF	349681_298_2935648 | 349681_298_2935649	CAS-TypeIE_CAS-TypeIF_CAS-TypeIIIA	unknown
389	AAAAACGCGGGTTACATGAGCGGCCTCGCGGTGGA	GTCGCTCCTCGTGAACGCGAGGAGCGTGGGTTGAAAC	CP012109.1	CAS-TypeIC	Cas10_0_IIIB_2 | Cas1_0_IA_6 | Cas1_0_IC_6 | Cas2_0_I-II-III-V_7 | Cas3_0_I_1 | Cas3_0_I_2 | Cas4_0_I-II_5 | Cas5_0_I_5 | Cas5_0_IC_2 | Cas6_0_IA_1 | Cas7_0_I_4 | Cas7_0_IC_4 | Cas8a1_1_IA_3 | Cas8c_0_IC_3 | Cmr3_1_IIIB_3 | Cmr4_0_IIIB_4 | Cmr6_1_IIIB_5 | Csm3_1_IIIAD_1	0			I	forward	forward		Myxococcus	Myxococcaceae	Myxococcales	Deltaproteobacteria	Proteobacteria	Bacteria	1.0	0.0	1.0	0.0	0.0	0.0	599	CAS-TypeIA_CAS-TypeIC_CAS-TypeIIIB	CAS-TypeIC	282884_183_320956	CAS-TypeIA_CAS-TypeIC	unknown
390	AAAAACGCGTCGAAGTCGGCAACCTGGTCGCGG	GGACAACCCCCGCGGGTGCGGGGACGAC	CP007699.2	CAS-TypeIE	Cas3_0_I_6 | Cas5_0_IE_4 | Cas6_0_IE_5 | Cas7_0_IE_3 | Cse1_0_IE_1 | Cse2_0_IE_2	0			I	unknown	unknown		Streptomyces	Streptomycetaceae	Streptomycetales	Actinobacteria	Actinobacteria	Bacteria	1.0	0.0	0.0	0.0	0.0	0.0	2724	CAS-TypeIE		86003		unknown
391	AAAAACGCTTCATACGCGGCGAACAGATTTTGCAA	TCAGCCGCCTCTAGGCGGCTGTGTGTTGAAAC	CP031253.1	CAS-TypeIIC	Cas1_0_II_2 | Cas2_0_I-II-III_1 | Cas3_0_I_5 | Cas4_0_I-II_1 | Cas5_0_IC_4 | Cas7_0_IC_2 | Cas8c_0_IC_3 | Cas9_1_II_3	1	('TTAGTCGTGCCGGCGCGTCTTTTAAA', 'CAATGGACGCAACACGAGTTGACGCT')	1.0	II	unknown	reverse	nnnnnnnnXGAAnnnnn	Neisseria	Neisseriaceae	Neisseriales	Betaproteobacteria	Proteobacteria	Bacteria	1.0	1.0	0.0	0.0	0.0	0.0	1401	CAS-TypeIIC_CAS-TypeIC		222180_859788	CAS-TypeIIC	unknown
392	AAAAACGGAAAAGTTTACAACGAACAGGGTGAAGT	GTCTCAATCCCTTTGGAACAGGGCTATGTCTTTCGAC	LR134488.1	CAS-TypeIIIA	Cas10_0_IIIA_5 | Cas1_0_IF_2 | Cas1_0_II_2 | Cas1_0_I-II-III-V_2 | Cas2_0_I-II-III_1 | Cas2_0_I-II-III_3 | Cas2_0_I-II-III-V_3 | Cas3-Cas2_0_IF_1 | Cas6_0_IF_3 | Cas9_1_II_1 | Csm2_0_IIIA_4 | Csm3_0_IIIA_3 | Csm3_0_IIID_1 | Csm4_0_IIIA_2 | Csy1_0_IF_6 | Csy2_0_IF_5 | Csy3_0_IF_4	1	('GGAACGTTATGAAAACAACAACCAAA', 'AGTAGCGGTGTTGTATTCACCCGGTT')	-1.0	III	unknown	reverse		Pasteurella	Pasteurellaceae	Pasteurellales	Gammaproteobacteria	Proteobacteria	Bacteria	1.0	1.0	1.0	0.0	0.0	0.0	302	CAS-TypeIIC_CAS_CAS-TypeIIIA_CAS-TypeIF	CAS_CAS-TypeIIIA	555327_99_5320_823745	CAS-TypeIIC_CAS_CAS-TypeIF	unknown
393	AAAAACGGAAGTGGTGCGGGAGATGAAAGTAATACAACGTTAA	GTTTCCATCCCCGTGAGGGGTAAAGGAATTAAAAC	CP003943.1		Cas10_0_III_1 | Cas10d_0_ID_7 | Cas1_0_IC_2 | Cas1_0_I-II-III_11 | Cas1_0_I-II-III_12 | Cas1_0_I-II-III-V_2 | Cas2_0_I-II-III-V_1 | Cas2_0_I-II-III-V_10 | Cas3_0_ID_1 | Cas3_0_ID_8 | Cas4_0_I-II_3 | Cas6_0_I-III_4 | Cas6_0_I-III_9 | Csc1_0_ID_2 | Csc1_0_ID_5 | Csc2_0_ID_3 | Csc2_0_ID_6 | Csm2_0_IIID_4 | Csm3_1_IIIAD_8 | Csm3_1_IIID_2 | Csm3_1_IIID_5 | Csm3_1_IIID_6 | Csx10_0_IIID_3 | Csx19_0_IIID_7	0				forward	unknown		Calothrix	Calotrichaceae	Nostocales		Cyanobacteria	Bacteria	1.0	0.0	1.0	0.0	0.0	0.0	1201	CAS-TypeID_CAS-TypeIIID_CAS_CAS-TypeID	CAS-TypeIIID	1710124_-4047_323503_327125	CAS-TypeID_CAS-TypeIIID_CAS	unknown
394	AAAAACGGCAAAAAGAAAGGAGTGACCGCCCATGGA	GTTTAGTTGCTACCTTTAAGGGATTGAAAC	CP002770.1		Cas10_0_IIIB_1 | Cas1_0_I-II-III_6 | Cas1_0_I-II-III_7 | Cas2_0_I-II-III-V_7 | Cas2_0_I-II-III-V_8 | Cas3_0_I_4 | Cas3_0_I_5 | Cas3_1_I_1 | Cas4_0_I-II_5 | Cas4_0_I-II_6 | Cas5_0_IB_4 | Cas5_1_IB_3 | Cas6_0_I-III_2 | Cas6_0_I-III_6 | Cas7_1_IB_3 | Cas7_2_IB_2 | Cas8a1_1_IB_1 | Cmr1_0_IIIB_3 | Cmr3_1_IIIB_2 | Cmr4_0_IIIB_4 | Cmr6_0_IIIB_5	0				forward	forward		Desulfofundulus	Peptococcaceae	Clostridiales	Clostridia	Firmicutes	Bacteria	1.0	0.0	1.0	0.0	0.0	0.0	1760	CAS-TypeIB_CAS-TypeIIIB_CAS-TypeIB		169009_337297_326664	CAS-TypeIB_CAS-TypeIB	unknown
395	AAAAACGGCAAAGCTTAGTTCCGAAGATTT	GTTGTGAATTGCTTTCAAAATTGTATTTTTACTTATAATTCCCAAC	CP017688.1	CAS-TypeIIC	Cas1_0_II_2 | Cas2_0_I-II-III_1 | Cas9_0_II_3	0			II	unknown	unknown		Flavobacterium	Flavobacteriaceae	Flavobacteriales	Flavobacteriia	Bacteroidetes	Bacteria	0.0	1.0	0.0	0.0	0.0	0.0	46	CAS-TypeIIC	CAS-TypeIIC	117	CAS-TypeIIC	unknown
396	AAAAACGGCCTATTTTCTTGAAGCGCGACACT	GTGTTCCCCGCGCCAGCGGGGATAAACCG	LR134146.1	CAS-TypeIE	Cas1_0_IE_7 | Cas2_0_IE_8 | Cas3_0_I_1 | Cas5_0_IE_5 | Cas6_0_IE_6 | Cas7_0_IE_4 | Cse1_0_IE_2 | Cse2_0_IE_3	0			I	forward	forward	nnnnnAnGXnnnnnnnn	Salmonella	Enterobacteriaceae	Enterobacterales	Gammaproteobacteria	Proteobacteria	Bacteria	1.0	0.0	0.0	0.0	0.0	0.0	2058	CAS-TypeIE	CAS-TypeIE	7644	CAS-TypeIE	unknown
397	AAAAACGGGCGCTGCGGGTCATTTTCGAAAGC	GTGTTCCCCGCGCCAGCGGGGATAAACCG	CP019198.1 | CP019201.1	CAS-TypeIE	Cas1_0_IE_7 | Cas2_0_IE_8 | Cas3_0_I_1 | Cas5_0_IE_5 | Cas6_0_IE_6 | Cas7_0_IE_4 | Cse1_0_IE_2 | Cse2_0_IE_3	1	('GCGCTAGCGGGGATAAACCGCGAAAA', 'GTGTTCCCCGCGCCAGCGGGGATAAA')	0.0	I	forward	forward	nnnnnAnGXnnnnnnnn	Salmonella	Enterobacteriaceae	Enterobacterales	Gammaproteobacteria	Proteobacteria	Bacteria	1.0	0.0	0.0	0.0	0.0	0.0	2058	CAS-TypeIE | CAS-TypeIE	CAS-TypeIE	8844 | 8844	CAS-TypeIE	unknown
398	AAAAACGGGTTTGTAAGCGGCGCAAATGCACTTTGTAATTAGGC	GTTTCAATCCCCTCGCGGGGATTTTGGTTTTTTGAAG	CP000909.1 | CP001364.1	CAS-TypeIIIA	Cas10_0_III_1 | Cas10_0_IIIA_8 | Cas1_0_IC_2 | Cas1_0_I-II-III_4 | Cas2_0_I-II-III_5 | Cas2_0_I-II-III-V_1 | Cas3_0_I_3 | Cas4_0_I-II_6 | Cas5_0_IB_2 | Cas6_0_I-III_3 | Cas7_1_IB_1 | Csm2_0_IIIA_7 | Csm2_0_IIID_4 | Csm3_0_IIIA_6 | Csm3_0_IIIAD_5 | Csm3_0_IIID_2 | Csm3_1_IIIAD_2 | Csm3_1_IIIAD_4 | Csm3_1_IIID_5 | Csm3_1_IIID_6 | Csm3_1_IIID_7 | Csm4_0_IIIA_5 | Csm5_0_IIIA_4 | Csx10_0_IIID_3	1	('TTGTTGTAGCGTCACTTCTGATGAAA', 'GGCAACTCGAATACGTAGTACAACAC')	-1.0	III	reverse	reverse		Chloroflexus	Chloroflexaceae	Chloroflexales	Chloroflexia	Chloroflexi	Bacteria	1.0	0.0	1.0	0.0	0.0	0.0	275	CAS-TypeIIIA_CAS-TypeIIID_CAS-TypeIIID_CAS-TypeIB | CAS-TypeIIIA_CAS-TypeIIID_CAS-TypeIIID_CAS-TypeIB	CAS-TypeIIIA	1037_2360169_2389482_3223796 | 1037_2355139_2384453_3219414	CAS-TypeIIIA_CAS-TypeIB	unknown
399	AAAAACGGTTCCTTTTCTAGAAAAACGGTTCCTTTTA	GTTTCAATTCCTCATAGGTAGTCTATAAAT	LT669839.1	CAS-TypeIB	Cas1_0_I-II-III_2 | Cas2_0_I-II-III-V_1 | Cas3_0_I_4 | Cas3_1_I_3 | Cas4_0_I-II_3 | Cas5_1_IB_2 | Cas5_1_IB_5 | Cas6_0_I-III_8 | Cas7_2_IB_1 | Cas7_2_IB_6 | Cas8a1_1_IB_7	1	('TAAATATTATTACAATTACCTATAAA', 'TCACTAAAAAACTGGTTCCTTATTTT')	1.0	I	unknown	reverse	nnnnnTTAXnnnnnnnn		Tissierellaceae	Tissierellales	Tissierellia	Firmicutes	Bacteria	1.0	0.0	0.0	0.0	0.0	0.0	1931	CAS-TypeIB_CAS-TypeIB	CAS-TypeIB	4039_576836	CAS-TypeIB	unknown
400	AAAAACGTAGGCAATGTAATGGTTGTTGAA	GTTTCATTTATACCTAAAATTACAGAGTACTAAAAC	CP009470.1	CAS-TypeIIC	Cas1_0_II_2 | Cas2_0_I-II-III_1 | Cas9_0_II_3	1	('AAGGTAGTGGTGATATAGTCTTGAAA', 'GAAAGCGCTAGCGAATCGCTTAAAGG')	0.0	II	unknown	reverse		Staphylococcus	Staphylococcaceae	Bacillales	Bacilli	Firmicutes	Bacteria	0.0	1.0	0.0	0.0	0.0	0.0	740	CAS-TypeIIC	CAS-TypeIIC	1198	CAS-TypeIIC	unknown
401	AAAAACGTGAGCGCAGCGGTGCACAGAAACCC	CTGTTCCCCACATGCGTGGGGATGAACCG	CP003360.1	CAS-TypeIE	Cas1_0_IC_6 | Cas1_0_IE_7 | Cas2_0_IE_8 | Cas2_0_I-II-III-V_7 | Cas3_0_I_1 | Cas4_0_I-II_5 | Cas5_0_IC_2 | Cas5_0_IE_5 | Cas6_0_IE_6 | Cas7_0_IC_4 | Cas7_0_IE_4 | Cas8c_0_IC_3 | Cse1_0_IE_2 | Cse2_0_IE_3	0			I	unknown	forward	nnnnnAAGXnnnnnnnn	Desulfomonile	Syntrophaceae	Syntrophobacterales	Deltaproteobacteria	Proteobacteria	Bacteria	1.0	0.0	0.0	0.0	0.0	0.0	2072	CAS-TypeIC_CAS-TypeIE	CAS-TypeIE	4356351_91	CAS-TypeIC_CAS-TypeIE	unknown
402	AAAAACGTGCGGAAATTAGGTCAATATTCGCTCTC	CTTTTAATCGGACTATCATAGAATTGAAAC	AP013045.1	CAS-TypeIIIA	Cas10_0_III_1 | Cas1_0_II_2 | Cas1_0_I-II-III-V_6 | Cas2_0_I-II-III_1 | Cas2_0_I-II-III-V_7 | Cas3_0_I_5 | Cas4_0_I-II_6 | Cas5_1_IC_2 | Cas6_0_I-III_1 | Cas7_1_IC_4 | Cas8c_1_IC_3 | Cas9_0_II_3 | Csm2_0_IIIA_2 | Csm3_0_IIIA_3 | Csm4_0_IIIA_4 | Csm5_0_IIIA_5	1	('ACTTTGTAAACTCGCAACGTCCTAAA', 'CTCAAAGATTTCGATGGACGACGTGG')	-1.0	III	forward	forward	nnnnnCCnXnnnnnnnn	Tannerella	Tannerellaceae	Bacteroidales	Bacteroidia	Bacteroidetes	Bacteria	1.0	1.0	1.0	0.0	0.0	0.0	1864	CAS-TypeIIC_CAS-TypeIC_CAS-TypeIIIA	CAS-TypeIC_CAS-TypeIIIA	700787_7900_213	CAS-TypeIIC_CAS-TypeIIIA	unknown
403	AAAAACGTGTCCTTCAACGAGAAAAAGACAACAAAA	ATTTCAATCCTAAAATAGTCTGATTTTAGC	LT607756.1	CAS-TypeIB	Cas1_0_I-II-III_2 | Cas2_0_I-II-III-V_1 | Cas3_0_I_9 | Cas3_1_I_4 | Cas4_0_I-II_3 | Cas5_0_IB_10 | Cas5_1_IB_5 | Cas6_0_I-III_8 | Cas7_1_IB_11 | Cas7_2_IB_6 | Cas8a1_0_IB_12 | Cas8a1_1_IB_7	0			I	unknown	reverse	nnnnnCCnXnnnnnnnn	Methanobacterium	Methanobacteriaceae	Methanobacteriales	Methanobacteria	Euryarchaeota	Archaea	1.0	0.0	0.0	0.0	0.0	0.0	1599	CAS-TypeIB	CAS-TypeIB	353	CAS-TypeIB	unknown
404	AAAAACGTTGGACGCTATCGTGCAAATAAGCAAGTTT	ATTTAAATACATCCAATGTTAAAGTTCAAC	CP002472.1	CAS-TypeIB	Cas1_0_I-II-III-V_2 | Cas2_0_I-II-III-V_1 | Cas3_0_I_4 | Cas4_0_I-II_3 | Cas5_1_IB_5 | Cas6_0_I-III_7 | Cas7_3_IB_6	0			I	forward	reverse	nnnnnTCnXnnnnnnnn	Bacillus	Bacillaceae	Bacillales	Bacilli	Firmicutes	Bacteria	1.0	0.0	0.0	0.0	0.0	0.0	1613	CAS-TypeIB	CAS-TypeIB	181	CAS-TypeIB	unknown
405	AAAAACGTTGGAGTATATTGAAAAACACTGGATGTTA	GTTTCAATCCTTGTTTTAGTGGATCTTGCTCTCGAAT	CP009524.1		Cas1_0_IC_6 | Cas1_0_IE_7 | Cas1_0_I-II-III_3 | Cas2_0_IE_8 | Cas2_0_I-II-III-V_2 | Cas2_0_I-II-III-V_7 | Cas3_0_I_1 | Cas3_0_I_4 | Cas4_0_I-II_1 | Cas4_0_I-II_5 | Cas5_0_IC_2 | Cas5_0_IE_5 | Cas5_1_IB_5 | Cas6_0_IE_6 | Cas7_0_IC_4 | Cas7_0_IE_4 | Cas7_2_IB_6 | Cas8a1_1_IB_7 | Cas8c_0_IC_3 | Cse1_0_IE_2 | Cse2_0_IE_3	0				reverse	reverse	nnnnnTTAXnnnnnnnn	Methanosarcina	Methanosarcinaceae	Methanosarcinales	Methanomicrobia	Euryarchaeota	Archaea	1.0	0.0	0.0	0.0	0.0	0.0	293	CAS-TypeIB_CAS-TypeIE_CAS-TypeIC	CAS-TypeIB	114_1617300_2165050	CAS-TypeIB_CAS-TypeIE_CAS-TypeIC	unknown
406	AAAAACTAAAAAAAGAAGAGGTGGTGGTGAAGAATGT	GTTCCAATAAGACTACAAAAGAATTGAAAG	AE009950.1 | CP003685.1		Cas10_0_IIIB_5 | Cas1_0_I-II-III_2 | Cas2_0_I-II-III-V_1 | Cas3_0_I_2 | Cas3_0_I_4 | Cas3_1_I_1 | Cas4_0_I-II_3 | Cas5_0_IA_3 | Cas5_0_IB_5 | Cas6_0_I-III_7 | Cas7_0_IA_4 | Cas7_1_IB_6 | Cas8a1_0_IB_7 | Cmr1_0_IIIB_6 | Cmr3_0_IIIB_4 | Cmr4_0_IIIB_3 | Cmr5_0_IIIB_2 | Cmr6_0_IIIB_1 | Csm3_1_IIIAD_6	0				forward	unknown		Pyrococcus	Thermococcaceae	Thermococcales	Thermococci	Euryarchaeota	Archaea	1.0	0.0	1.0	0.0	0.0	0.0	1650	CAS-TypeIA_CAS-TypeIB_CAS-TypeIIIB | CAS-TypeIA_CAS-TypeIB_CAS-TypeIIIB		338473_752094_759023 | 341628_754675_761604	CAS-TypeIB	unknown
407	AAAAACTAAAACAGTCTATGGCTATATGAAAATCTC	GTTTTATATTAACTATGTGGTATGTAAAG	CP026615.2	CAS-TypeIB	Cas1_0_I-II-III_6 | Cas1_0_I-II-III_7 | Cas2_0_I-II-III-V_7 | Cas2_0_I-II-III-V_8 | Cas3_0_I_4 | Cas3_0_I_5 | Cas4_0_I-II_5 | Cas4_0_I-II-V_6 | Cas5_0_IB_3 | Cas5_0_IB_4 | Cas5_1_IB_3 | Cas6_0_I-III_1 | Cas7_1_IB_2 | Cas7_1_IB_3 | Cas7_3_IB_2 | Cas8a1_0_IB_2	1	('ATGGAATTTGAAGGGATAAACCTAAA', 'CTCACTTGAACTATTAGAAAGTGCTG')	1.0	I	unknown	forward	nnnnnCCnXnnnnnnnn	Clostridioides	Peptostreptococcaceae	Clostridiales	Clostridia	Firmicutes	Bacteria	1.0	0.0	0.0	0.0	0.0	0.0	2193	CAS-TypeIB_CAS-TypeIB_CAS-TypeIB		1113312_518612_155751	CAS-TypeIB_CAS-TypeIB	unknown
408	AAAAACTAAAACCAATTAACCACAAGATTTTGGCTATTAC	GTTTTAATCCCTCTTAAGGGAAGAATCTTCCCAAC	CP003001.1	CAS-TypeID	Cas10_0_III_7 | Cas10_0_IIIA_5 | Cas1_0_I-II-III_2 | Cas2_0_I-II-III-V_1 | Cas3_0_I_4 | Cas3_0_I_6 | Cas3_0_ID_5 | Cas4_0_I-II_1 | Cas4_0_I-II_3 | Cas5_1_IB_5 | Cas6_0_I-III_4 | Cas6_0_I-III_8 | Cas7_2_IB_4 | Cas7_2_IB_6 | Cas8a1_1_IB_3 | Cas8a1_1_IB_7 | Csc1_0_ID_6 | Csc2_0_ID_7 | Csm2_0_IIIA_4 | Csm2_0_IIID_4 | Csm3_0_IIID_6 | Csm3_1_IIIAD_1 | Csm3_1_IIID_2 | Csm3_1_IIID_3 | Csm4_0_IIIA_2 | Csm5_0_IIIA_1 | Csx10_0_IIID_5	0			I	reverse	reverse		Caldicellulosiruptor	Thermoanaerobacterales Family III. Incertae Sedis	Thermoanaerobacterales	Clostridia	Firmicutes	Bacteria	1.0	0.0	1.0	0.0	0.0	0.0	1209	CAS-TypeID_CAS-TypeIB_CAS-TypeIIIA_CAS-TypeIB_CAS-TypeIIID	CAS-TypeID	219_856117_881361_917035_930369	CAS-TypeID_CAS-TypeIB_CAS-TypeIB	unknown
409	AAAAACTAAAACTACTAATTATGAAAAAGT	GCTGTTACCAATATTTCAAAGATACAATTTGAAAGCAATTCACAAC	CP021904.1	CAS-TypeIIC	Cas1_0_II_2 | Cas1_0_I-II-III-V_2 | Cas2_0_I-II-III_3 | Cas2_0_I-II-III-V_1 | Cas3_0_I_5 | Cas4_0_I-II_3 | Cas6_0_I-III_6 | Cas7_0_I_4 | Cas9_0_II_1	1	('AATCTACTAATTCAGAAAAAACCAAA', 'AGTTATTACTTTTACTTCTTTAAATT')	-1.0	II	unknown	unknown		Alkalitalea	Marinilabiliaceae	Marinilabiliales	Bacteroidia	Bacteroidetes	Bacteria	1.0	1.0	0.0	0.0	0.0	0.0	52	CAS-TypeIIC_CAS	CAS-TypeIIC	154_1405174	CAS-TypeIIC_CAS	unknown
410	AAAAACTAAACCTAGAGCCTCTTTTTCATACTGTACA	ATTTACATTCCATATAGTTAATATAAAAC	CP016106.1	CAS-TypeIB	Cas1_0_I-II-III_2 | Cas2_0_I-II-III-V_1 | Cas3_0_I_1 | Cas3_0_I_4 | Cas4_0_I-II-V_3 | Cas5_0_IB_2 | Cas5_0_IB_5 | Cas6_0_I-III_4 | Cas6_0_I-III_8 | Cas7_1_IB_3 | Cas7_1_IB_6 | Cas8a1_0_IB_7	1	('CAATTTAAGCAGAAATACAGTGTAAA', 'ACATGGTTATTTTCTTCTATATTTAT')	-1.0	I	forward	unknown	nnnnnCCnXnnnnnnnn	Clostridioides	Peptostreptococcaceae	Clostridiales	Clostridia	Firmicutes	Bacteria	1.0	0.0	0.0	0.0	0.0	0.0	2047	CAS-TypeIB_CAS-TypeIB		467992_1095154	CAS-TypeIB	unknown
411	AAAAACTAATAAAAATAAATATGTTAAGGTGTTTA	GTTTCAATCCTTGTTTTAGTGGATCTTGCTCACGAAT	AE008384.1		Cas10_0_IIIC_4 | Cas1_0_I-II-III_3 | Cas2_0_I-II-III-V_2 | Cas3_0_I_4 | Cas4_0_I-II_1 | Cas5_1_IB_5 | Cas7_2_IB_6 | Cas8a1_1_IB_7 | Cmr3_0_IIIC_1 | Cmr4_0_IIIB_3 | Cmr5_0_IIIC_2 | Cmr6_0_IIIC_5 | Csm3_1_IIIAD_6	1	('AAAAGTGGAGACGTGTGGCTTGGAAA', 'TTATAAAGAGGGATGATAAATTATGA')	-1.0		reverse	reverse	nnnnnTTAXnnnnnnnn	Methanosarcina	Methanosarcinaceae	Methanosarcinales	Methanomicrobia	Euryarchaeota	Archaea	1.0	0.0	1.0	0.0	0.0	0.0	235	CAS-TypeIB_CAS-TypeIIIC	CAS-TypeIIIC	3398385_1541	CAS-TypeIB	unknown
412	AAAAACTAATATCCAAAACTATTGAGGATAGCAAA	GTTTCCAACTAATCCGATTTAACCCAATCGGTAGGG	CP026682.1	CAS-TypeIIIB	Cas10_1_IIIB_1 | Cmr3_1_IIIB_2 | Cmr4_0_IIIB_3 | Csm3_0_IIID_4	0			III	unknown	unknown		Nostoc	Nostocaceae	Nostocales		Cyanobacteria	Bacteria	0.0	0.0	1.0	0.0	0.0	0.0	820	CAS-TypeIIIB	CAS-TypeIIIB	11051		unknown
413	AAAAACTAATTCAGTTAGTTTGATTATTTTGTAAA	GTTTGAACTAAAGACCTGATTAAGAAGGGATTAAGAC	CP013341.1	CAS-TypeIIIA	Cas10_0_IIIA_5 | Cas1_0_IC_2 | Cas1_0_IC_6 | Cas2_0_I-II-III_3 | Cas2_0_I-II-III-V_1 | Cas2_0_I-II-III-V_7 | Cas3_1_I_1 | Cas4_0_I-II_5 | Cas5_0_IC_2 | Cas6_0_I-III_4 | Cas7_0_IC_4 | Cas8c_0_IC_3 | Csm2_0_IIIA_6 | Csm3_0_IIIA_7 | Csm4_0_IIIA_8 | Csm5_0_IIIA_9	0			III	forward	forward		Nitrosomonas	Nitrosomonadaceae	Nitrosomonadales	Betaproteobacteria	Proteobacteria	Bacteria	1.0	0.0	1.0	0.0	0.0	0.0	196	CAS-TypeIIIA_CAS-TypeIC	CAS-TypeIIIA	2577_2108172	CAS-TypeIIIA_CAS-TypeIC	unknown
414	AAAAACTAATTGATGCGTGAAGCTGGCTCAACTCCGATAA	GTTTCAATACCGTAAACGGTAAGCACTGTTGCAAC	CP001820.1 | LT906445.1	CAS-TypeIIIA	Cas10_0_III_11 | Cas10_0_IIIA_6 | Cas1_0_I-II-III_12 | Cas2_0_I-II-III_13 | Cas6_0_I-III_1 | Cas6_0_I-III_7 | Csm2_0_IIIA_5 | Csm3_0_IIIA_4 | Csm3_0_IIIAD_8 | Csm3_1_IIIAD_10 | Csm3_1_IIIAD_9 | Csm4_0_IIIA_3 | Csm5_0_IIIA_2	1	('ACGAAAAAAAGGCTGAAATCGAAAAA', 'CAAACCAAAATACTGCTCTGATTGTA')	-1.0	III	reverse	reverse		Veillonella	Veillonellaceae	Veillonellales	Negativicutes	Firmicutes	Bacteria	0.0	0.0	1.0	0.0	0.0	0.0	1190	CAS-TypeIIIA | CAS-TypeIIIA	CAS-TypeIIIA	13390 | 13390	CAS-TypeIIIA	unknown
415	AAAAACTATATGATGCACTATGCCGGGGCACTTCAA	GTTTCAATTCCTCATAGGTACGCTGAAAAC	CP003732.1	CAS-TypeIB	Cas10_0_III_7 | Cas1_0_I-II-III_3 | Cas2_0_I-II-III-V_2 | Cas3_0_I_5 | Cas4_0_I-II_4 | Cas5_1_IB_6 | Cas6_0_I-III_1 | Cas6_0_I-III_8 | Cas7_2_IB_7 | Csm2_0_IIID_4 | Csm3_1_IIIAD_1 | Csm3_1_IIIAD_6 | Csm3_1_IIID_2 | Csm3_1_IIID_3 | Csx10_0_IIID_5	0			I	reverse	reverse	nnnnnTTnXnnnnnnnn	Thermacetogenium	Thermoanaerobacteraceae	Thermoanaerobacterales	Clostridia	Firmicutes	Bacteria	1.0	0.0	1.0	0.0	0.0	0.0	1919	CAS-TypeIB_CAS-TypeIIID	CAS-TypeIB_CAS-TypeIIID	1455_12448	CAS-TypeIB	unknown
416	AAAAACTATCAATCTAAAATCCTCCCTATATC	CTGTTCCCCGCATGTGCGGGGATAAACCG	CP014864.1	CAS-TypeIE	Cas10_0_IIIA_8 | Cas1_0_IE_7 | Cas1_0_I-II-III_2 | Cas2_0_IE_8 | Cas2_0_I-II-III-V_1 | Cas2_0_I-II-III-V_3 | Cas3_0_I_1 | Cas5_0_IE_5 | Cas6_0_IE_6 | Cas7_0_IE_4 | Cse1_0_IE_2 | Cse2_0_IE_3 | Csm2_0_IIIA_7 | Csm3_0_IIIA_6 | Csm3_1_IIIAD_4 | Csm4_0_IIIA_5	0			I	unknown	unknown		Microbulbifer	Microbulbiferaceae	Cellvibrionales	Gammaproteobacteria	Proteobacteria	Bacteria	1.0	0.0	1.0	0.0	0.0	0.0	2141	CAS-TypeIE_CAS-TypeIIIA	CAS-TypeIE	111_2781419	CAS-TypeIE_CAS-TypeIIIA	unknown
417	AAAAACTATGAAAACCAAAAGGCGGGGCATTTAAAACTG	GTTAAAATCAGGCCTTAGAGGGATTGAAAC	CP000099.1	CAS-TypeIB	Cas10_0_IIIC_3 | Cas1_0_I-II-III_3 | Cas1_0_I-II-III-V_2 | Cas2_0_I-II-III-V_1 | Cas2_0_I-II-III-V_4 | Cas3_0_I_8 | Cas3_0_IU_6 | Cas4_0_I-II_2 | Cas5_0_IB_7 | Cas6_0_I-III_1 | Cas7_1_IB_6 | Cas8a1_0_IB_5 | Cmr3_0_IIIC_6 | Cmr4_0_IIIB_4 | Cmr5_0_IIIC_5 | Cmr6_0_IIIC_2 | Csb1_0_IU_4 | Csb2_0_IU_3 | Csm3_1_IIIAD_1 | Csx17_0_IU_5	0			I	forward	forward	nnnnnCCnXnnnnnnnn	Methanosarcina	Methanosarcinaceae	Methanosarcinales	Methanomicrobia	Euryarchaeota	Archaea	1.0	0.0	1.0	0.0	0.0	0.0	1627	CAS-TypeIB_CAS-TypeIIIC_CAS-TypeIU	CAS-TypeIB	-8727_1307519_3649373	CAS-TypeIB_CAS-TypeIU	unknown
418	AAAAACTATGCAATTAGCAAAGTGATTTTATGTAATT	GTTTTAACTACTTATTATGAAATGTAAAT	CP002001.1 | CP019617.1 | CP019623.1 | CP020828.1 | CP020831.1 | CP020833.1 | CP025560.1 | CP028183.1 | HG813249.1	CAS-TypeIB	Cas1_0_II_3 | Cas1_0_I-II-III_7 | Cas2_0_I-II-III_2 | Cas2_0_I-II-III-V_6 | Cas2_0_I-II-III-V_7 | Cas2_0_I-II-III-V_8 | Cas3_0_I_5 | Cas3_0_I_6 | Cas4_0_I-II_6 | Cas5_0_IB_4 | Cas5_0_IB_5 | Cas6_0_I-III_1 | Cas6_0_I-III_2 | Cas7_1_IB_3 | Cas7_1_IB_4 | Cas8a1_0_IB_2 | Cas8a1_0_IB_3 | Cas9_1_II_4 | Csn2_0_IIA_1	0			I	reverse	forward	nnnnnCCnXnnnnnnnn	Listeria	Listeriaceae	Bacillales	Bacilli	Firmicutes	Bacteria	1.0	1.0	0.0	0.0	0.0	0.0	2012	CAS-TypeIB_CAS-TypeIIA | CAS-TypeIB_CAS-TypeIIA | CAS-TypeIIA_CAS-TypeIB | CAS-TypeIB_CAS-TypeIIA | CAS-TypeIB | CAS-TypeIB | CAS-TypeIB | CAS-TypeIB_CAS-TypeIIA | CAS-TypeIB_CAS-TypeIIA	CAS-TypeIB	198_2162617 | 198_2135043 | 818770_198 | 198_2224935 | 198 | 198 | 198 | 198_2081303 | 198_2147485	CAS-TypeIB_CAS-TypeIIA | | CAS-TypeIB | CAS-TypeIIA	unknown
419	AAAAACTATGTTATGATTTATTTGCAACTAAA	TTTCTAAGCTGCCTATACGGCAGTTAAC	CP029322.1	CAS-TypeIF	Cas1_0_IF_5 | Cas3-Cas2_0_IF_6 | Cas6_0_IF_4 | Csy1_0_IF_1 | Csy2_0_IF_2 | Csy3_0_IF_3	1	('GTAAAAAATATTACATCATGAAGAAA', 'AAAGGTTAGTTACAGATGAGTAAAAT')	-1.0	I	reverse	unknown	nnnnnnCCXnnnnnnnn	Pasteurella	Pasteurellaceae	Pasteurellales	Gammaproteobacteria	Proteobacteria	Bacteria	1.0	0.0	0.0	0.0	0.0	0.0	2424	CAS-TypeIF		1209439	CAS-TypeIF	unknown
420	AAAAACTCAAGCTCTTGCGCAAGCGCATGGGCGGCA	GTGCAAAAATCTTTGATGCCGAAAGGCGTTGATCAC	CP002515.1	CAS-TypeIA	Cas1_0_IA_6 | Cas1_0_I-II-III-V_4 | Cas2_0_I-II-III_7 | Cas2_0_I-II-III-V_5 | Cas3_0_I_2 | Cas3_0_IU_3 | Cas3_1_I_1 | Cas5_0_I_5 | Cas6_0_IA_1 | Cas7_0_I_4 | Cas8a1_1_IA_3 | Csb1_0_IU_1 | Csb1_0_IU_3 | Csb2_0_IU_2 | Csb2_0_IU_4 | Csx17_0_IU_2	0			I	forward	unknown		Chloracidobacterium			Blastocatellia	Acidobacteria	Bacteria	1.0	0.0	0.0	0.0	0.0	0.0	653	CAS-TypeIU_CAS-TypeIA_CAS-TypeIU	CAS-TypeIA	238097_247_547405	CAS-TypeIA_CAS-TypeIU	unknown
421	AAAAACTCAATACGACCGCCCAAAATGTACCC	CGGTTTATCCCTGTGTATACAGGGAACAT	CP007445.1	CAS-TypeIE	Cas1_0_IE_2 | Cas2_0_IE_1 | Cas5_0_IE_4 | Cas6_0_IE_3 | Cas7_0_IE_5 | Cse1_0_IE_7 | Cse2_0_IE_6	1	('CTAACGTACCGTTTTCGCCCTCTAAA', 'CCCCATGGCCGTGTAACTATTTAGAT')	1.0	I	unknown	reverse	nnnnnAAGXnnnnnnnn	Gilliamella	Orbaceae	Orbales	Gammaproteobacteria	Proteobacteria	Bacteria	1.0	0.0	0.0	0.0	0.0	0.0	1990	CAS-TypeIE		2021879	CAS-TypeIE	unknown
422	AAAAACTCCAAACATTAGTAAAATTCACACTATCA	GTTCCAATTAATCTTAAACCCTATTAGGGATTGAAAC	CP011339.1	CAS-TypeID	Cas10d_0_ID_1 | Cas4_0_I-II_5 | Cas6_0_I-III_4 | Csc1_0_ID_3 | Csc2_0_ID_2	1	('TCTATTGGTGTGAGTAGGAGGTAAAA', 'TCGGGCGATCTAGCCCCGATTGGCTT')	0.0	I	forward	forward	nnnnnGTTXnnnnnnnn	Microcystis	Microcystaceae	Chroococcales		Cyanobacteria	Bacteria	1.0	0.0	0.0	0.0	0.0	0.0	175	CAS-TypeID	CAS-TypeID	1529		unknown
423	AAAAACTCCAAGCGTGCTGCCTTGTAACCGTGGTGG	GTTTGTAGCCTTCCCTTTGGGGATTGAAAC	CP003001.1	CAS-TypeIB	Cas10_0_III_7 | Cas10_0_IIIA_5 | Cas1_0_I-II-III_2 | Cas2_0_I-II-III-V_1 | Cas3_0_I_4 | Cas3_0_I_6 | Cas3_0_ID_5 | Cas4_0_I-II_1 | Cas4_0_I-II_3 | Cas5_1_IB_5 | Cas6_0_I-III_4 | Cas6_0_I-III_8 | Cas7_2_IB_4 | Cas7_2_IB_6 | Cas8a1_1_IB_3 | Cas8a1_1_IB_7 | Csc1_0_ID_6 | Csc2_0_ID_7 | Csm2_0_IIIA_4 | Csm2_0_IIID_4 | Csm3_0_IIID_6 | Csm3_1_IIIAD_1 | Csm3_1_IIID_2 | Csm3_1_IIID_3 | Csm4_0_IIIA_2 | Csm5_0_IIIA_1 | Csx10_0_IIID_5	0			I	forward	forward	nnnnnTCnXnnnnnnnn	Caldicellulosiruptor	Thermoanaerobacterales Family III. Incertae Sedis	Thermoanaerobacterales	Clostridia	Firmicutes	Bacteria	1.0	0.0	1.0	0.0	0.0	0.0	1615	CAS-TypeID_CAS-TypeIB_CAS-TypeIIIA_CAS-TypeIB_CAS-TypeIIID	CAS-TypeIB_CAS-TypeIIIA	862732_5276_9932_45606_58940	CAS-TypeID_CAS-TypeIB_CAS-TypeIB	unknown
424	AAAAACTCCACCGGAATTGTTTCGGAATACAGAATTTTA	GTTTCAATCCTCTATGAGTGCAATAAGATATAAAG	CP000492.1	CAS-TypeIIIA	Cas10_0_IIIA_6 | Cas1_0_IC_2 | Cas1_0_I-II-III-V_2 | Cas2_0_I-II-III-V_1 | Cas3_0_I_7 | Cas4_0_I-II_3 | Cas5_0_IC_6 | Cas6_0_I-III_1 | Cas6_0_I-III_3 | Cas7_0_IC_4 | Cas8c_0_IC_5 | Csm2_0_IIIA_5 | Csm3_0_IIIA_4 | Csm4_0_IIIA_3 | Csm5_0_IIIA_2	0			III	reverse	reverse		Chlorobium	Chlorobiaceae	Chlorobiales	Chlorobia	Chlorobi	Bacteria	1.0	0.0	1.0	0.0	0.0	0.0	1243	CAS-TypeIC_CAS-TypeIIIA_CAS	CAS-TypeIIIA_CAS	737092_4078_13387	CAS-TypeIC_CAS	unknown
425	AAAAACTCCTGGCCCAGGCGCACACGATGACCAA	GTCGCCCCTCACGCAGGGGCGTGGATTGAAAC	CP002085.1	CAS-TypeIC	Cas10_0_III_1 | Cas10_0_III_3 | Cas1_0_IC_6 | Cas1_0_I-II-III_4 | Cas2_0_I-II-III_5 | Cas2_0_I-II-III-V_7 | Cas3_0_I_1 | Cas4_0_I-II_5 | Cas5_0_IC_2 | Cas7_0_IC_4 | Cas8c_0_IC_3 | Csm3_0_IIIAD_1 | Csm3_0_IIID_2 | Csm3_1_IIIAD_3 | Csm3_1_IIIAD_4 | Csm3_1_IIID_2	0			I	forward	forward		Desulfarculus	Desulfarculaceae	Desulfarculales	Deltaproteobacteria	Proteobacteria	Bacteria	1.0	0.0	1.0	0.0	0.0	0.0	1489	CAS-TypeIIID_CAS-TypeIC_CAS-TypeIIID	CAS-TypeIC	322104_177_29305	CAS-TypeIC_CAS-TypeIIID	unknown
426	AAAAACTCGGAGTGGACATAAACACGGACAAGCTCGCC	CTTTCAATTCTTTTTTAGTCTTATTGGAAC	CP003534.1		Cas10_0_IIIA_5 | Cas1_0_I-II-III_2 | Cas1_0_I-II-III_3 | Cas2_0_I-II-III-V_1 | Cas2_0_I-II-III-V_2 | Cas3_0_I_10 | Cas3_0_I_6 | Cas3_0_I_7 | Cas3_1_I_5 | Cas4_0_I-II_1 | Cas4_0_I-II_3 | Cas5_0_IA_7 | Cas6_0_I-III_4 | Cas6_0_I-III_6 | Cas7_0_IA_8 | Csa5_0_IA_9 | Csm2_0_IIIA_4 | Csm3_1_IIID_3 | Csm4_0_IIIA_2 | Csm5_0_IIIA_1	0				reverse	unknown		Pyrococcus	Thermococcaceae	Thermococcales	Thermococci	Euryarchaeota	Archaea	1.0	0.0	1.0	0.0	0.0	0.0	1650	CAS-TypeIA_CAS-TypeIIIA_CAS	CAS-TypeIA	493_692133_690431	CAS-TypeIA_CAS	unknown
427	AAAAACTCGGTCTGACGTTTACAGATAGCT	GTCTTGAATAGTAGTCATATCAAACAGGTTTAGAAC	CM001538.1	CAS-TypeIIA	Cas1_0_IE_1 | Cas1_0_II_2 | Cas2_0_IE_2 | Cas2_0_I-II-III_3 | Cas3_0_I_3 | Cas5_0_IE_7 | Cas6_0_IE_8 | Cas7_0_IE_6 | Cas9_0_II_1 | Cse1_0_IE_4 | Cse2_0_IE_5 | Csn2_0_IIA_4	0			II	forward	forward	nnnnnnnnXnnGnAnnn	Lactobacillus	Lactobacillaceae	Lactobacillales	Bacilli	Firmicutes	Bacteria	1.0	1.0	0.0	0.0	0.0	0.0	1083	CAS-TypeIIA_CAS-TypeIE	CAS-TypeIIA	25_1326877	CAS-TypeIIA_CAS-TypeIE	unknown
428	AAAAACTCTCTCACCTAATGCATTTGCTATTGCTAGCAA	GTCGCATCCCATGTGGATGCGTGGATTGAAAT	CP019655.1 | CP019659.1 | CP019794.1 | CP020327.1	CAS-TypeIC	Cas10_0_IIIB_2 | Cas1_0_IC_4 | Cas2_0_I-II-III-V_5 | Cas4_0_I-II_3 | Cas7_0_IC_2 | Cas8c_0_IC_1 | Cmr3_1_IIIB_3 | Cmr4_0_IIIB_4 | Cmr5_0_IIIB_5 | Cmr6_0_IIIB_6 | Csm3_1_IIIAD_1	0			I	unknown	forward	nnnnnTTCXnnnnnnnn	Paenibacillus	Paenibacillaceae	Bacillales	Bacilli	Firmicutes	Bacteria	1.0	0.0	1.0	0.0	0.0	0.0	1459	CAS-TypeIC_CAS-TypeIIIB | CAS-TypeIIIB_CAS-TypeIC | CAS-TypeIIIB_CAS-TypeIC | CAS-TypeIIIB_CAS-TypeIC	CAS-TypeIC	190_2803236 | 1136617_190 | 1577393_190 | 1593821_190	CAS-TypeIC	unknown
429	AAAAACTCTTACCACTTACATACATGTATG	GTTTTAGAGCTGTGCTGTTTCGAATGGTTCCAAAAC	AL732656.1	CAS-TypeIIA	Cas1_0_II_2 | Cas2_0_I-II-III_3 | Cas9_1_II_1 | Csn2_0_IIA_4	1	('AATTCTTCCGCAATATTTCGCGGAAA', 'ATGTACTGAGTACCTCAGTTTGAATC')	0.0	II	unknown	forward	nnnnnnnnXnGGnnnnn	Streptococcus	Streptococcaceae	Lactobacillales	Bacilli	Firmicutes	Bacteria	0.0	1.0	0.0	0.0	0.0	0.0	726	CAS-TypeIIA	CAS-TypeIIA	101	CAS-TypeIIA	unknown
430	AAAAACTCTTTAGCCTCAATTTCAAAACCTGTCCGT	GTCGCACCTTACATTAGGTGCGTGGATTGAAAT	CP036528.1	CAS-TypeIC	Cas1_0_IC_6 | Cas2_0_I-II-III-V_7 | Cas3_0_I_1 | Cas4_0_I-II_5 | Cas5_0_IC_2 | Cas7_0_IC_4 | Cas8c_0_IC_3 | Cas9_0_II_1	1	('CTTGTTTATCCAAAACAGCTTTCAAA', 'CGTACCTGCACAACAAAAAAAGAACT')	0.0	I	unknown	forward	nnnnnTTCXnnnnnnnn	Ureibacillus	Planococcaceae	Bacillales	Bacilli	Firmicutes	Bacteria	1.0	1.0	0.0	0.0	0.0	0.0	1304	CAS-TypeIIC_CAS-TypeIC	CAS-TypeIC	723396_319	CAS-TypeIC	unknown
431	AAAAACTGACTCTGATGAAGTCATGGAATATATAGA	ATTTAAATACATCCAATGTTAAAGTTCAAC	CP017888.1	CAS-TypeIB	Cas1_0_I-II-III-V_2 | Cas2_0_I-II-III-V_1 | Cas3_0_I_4 | Cas4_0_I-II_3 | Cas5_1_IB_5 | Cas6_0_I-III_7 | Cas7_3_IB_6	0			I	forward	reverse	nnnnnTCnXnnnnnnnn	Bacillus	Bacillaceae	Bacillales	Bacilli	Firmicutes	Bacteria	1.0	0.0	0.0	0.0	0.0	0.0	1613	CAS-TypeIB	CAS-TypeIB	182	CAS-TypeIB	unknown
432	AAAAACTGCGAGGCCAACGTCCTCAACAACAAC	GTTTCAACACTCAGCCGCCCGAAGGCGGCTGC	CP022527.1	CAS-TypeIC	Cas1_0_IC_2 | Cas1_0_II_1 | Cas2_0_I-II-III-V_1 | Cas3_0_I_7 | Cas4_0_I-II_3 | Cas5_0_IC_6 | Cas7_0_IC_4 | Cas8c_0_IC_5 | Cas9_1_II_2	1	('CCCGCAGCTTCGACTTGCTGGACAAA', 'AACGACATCACCACCCTGATCCGCGA')	0.0	I	unknown	reverse	nnnnnTTCXnnnnnnnn	Neisseria	Neisseriaceae	Neisseriales	Betaproteobacteria	Proteobacteria	Bacteria	1.0	1.0	0.0	0.0	0.0	0.0	1476	CAS-TypeIC_CAS-TypeIIC	CAS-TypeIC	190_1547523	CAS-TypeIC_CAS-TypeIIC	unknown
433	AAAAACTGTACGTCATAGATATCCTCTCGTACAAGCA	GCGGAACCTCCACATTGGATGTATTGAAAT	CP022121.1	CAS-TypeIB	Cas10_0_III_5 | Cas10_1_IIIB_5 | Cas1_0_II_3 | Cas1_0_I-II-III_6 | Cas1_0_I-II-III_7 | Cas2_0_I-II-III_2 | Cas2_0_I-II-III-V_6 | Cas2_0_I-II-III-V_7 | Cas3_0_I_4 | Cas3_0_I_9 | Cas4_0_I-II_5 | Cas4_0_I-II_8 | Cas5_1_IB_3 | Cas6_0_I-III_1 | Cas6_0_I-III_7 | Cas7_3_IB_2 | Cas9_0_II_4 | Cmr1_0_IIIB_6 | Cmr3_1_IIIB_4 | Cmr4_1_IIIB_3 | Cmr5_0_IIIB_2 | Cmr6_0_IIIB_1 | Csm3_0_IIIAD_1 | Csm3_0_IIID_2 | Csm3_0_IIID_4 | Csn2_0_IIA_1 | Csx10_0_IIID_3	0			I	unknown	unknown		Dehalobacterium	Peptococcaceae	Clostridiales	Clostridia	Firmicutes	Bacteria	1.0	1.0	1.0	0.0	0.0	0.0	1872	CAS-TypeIB_CAS-TypeIIA_CAS-TypeIIID_CAS-TypeIIIB	CAS-TypeIB	6797_908107_1049329_1082998	CAS-TypeIB_CAS-TypeIIA_CAS-TypeIIID	unknown
434	AAAAACTGTTCATGGAAAGCAGAAGATACATT	GTGTTCCCCGCGCCAGCGGGGATAAACCG	CP034697.1 | CP034702.1 | CP034717.1	CAS-TypeIE	Cas1_0_IE_7 | Cas2_0_IE_8 | Cas3_0_I_1 | Cas5_0_IE_5 | Cas6_0_IE_6 | Cas7_0_IE_4 | Cse1_0_IE_2 | Cse2_0_IE_3	0			I	forward	forward	nnnnnAnGXnnnnnnnn	Salmonella	Enterobacteriaceae	Enterobacterales	Gammaproteobacteria	Proteobacteria	Bacteria	1.0	0.0	0.0	0.0	0.0	0.0	2058	CAS-TypeIE | CAS-TypeIE | CAS-TypeIE	CAS-TypeIE	85 | 85 | 85	CAS-TypeIE	unknown
435	AAAAACTTAATGTGCCAAATCTACAGCTTATTCAAAA	GTTTGTAGCCTTCCCTTTGGGGATTGAAAC	CP002326.1	CAS-TypeIB	Cas10_0_III_7 | Cas10_0_IIIA_5 | Cas10_0_IIIC_4 | Cas1_0_I-II-III_2 | Cas2_0_I-II-III-V_1 | Cas3_0_I_4 | Cas3_0_I_6 | Cas4_0_I-II_1 | Cas4_0_I-II_3 | Cas5_0_IB_5 | Cas5_1_IB_5 | Cas6_0_I-III_8 | Cas7_1_IB_6 | Cas7_2_IB_4 | Cas7_2_IB_6 | Cas8a1_0_IB_7 | Cas8a1_1_IB_3 | Cas8a1_1_IB_7 | Cmr1_0_IIIC_6 | Cmr3_0_IIIC_1 | Cmr4_0_IIIB_3 | Cmr5_1_IIIC_2 | Cmr6_0_IIIC_5 | Csm2_0_IIIA_4 | Csm2_0_IIID_4 | Csm3_0_IIID_6 | Csm3_1_IIIAD_1 | Csm3_1_IIID_2 | Csm3_1_IIID_3 | Csm4_0_IIIA_2 | Csm5_0_IIIA_1 | Csx10_0_IIID_5	0			I	forward	forward	nnnnnTCnXnnnnnnnn	Caldicellulosiruptor	Thermoanaerobacterales Family III. Incertae Sedis	Thermoanaerobacterales	Clostridia	Firmicutes	Bacteria	1.0	0.0	1.0	0.0	0.0	0.0	1615	CAS-TypeIB_CAS-TypeIB_CAS-TypeIIIA_CAS-TypeIIIC_CAS-TypeIB_CAS-TypeIIID	CAS-TypeIIIA_CAS-TypeIIIC	172823_23755_1855_8506_31883_53351	CAS-TypeIB_CAS-TypeIB_CAS-TypeIB	unknown
436	AAAAACTTAATGTTGTGTTTTCATTGAATGATAATTT	GTTTCAATTCCACTATGGTTCGATTTAAAT	LT906662.1	CAS-TypeIB	Cas10_0_III_1 | Cas10_0_III_5 | Cas10_0_IIIA_6 | Cas10_0_IIIC_3 | Cas1_0_I-II-III_3 | Cas2_0_I-II-III-V_2 | Cas2_0_I-II-III-V_7 | Cas3_0_I_2 | Cas3_0_I_5 | Cas4_0_I-II_1 | Cas4_0_I-II_4 | Cas5_0_IB_6 | Cas5_1_IB_1 | Cas5_1_IB_3 | Cas6_0_I-III_1 | Cas6_0_I-III_6 | Cas7_1_IB_7 | Cas7_2_IB_2 | Cas7_2_IB_4 | Cas8a1_0_IB_8 | Cas8a1_1_IB_3 | Cas8a1_1_IB_5 | Cmr3_0_IIIC_6 | Cmr4_0_IIIB_4 | Cmr5_0_IIIC_5 | Cmr6_0_IIIC_2 | Csm2_0_IIIA_5 | Csm3_0_IIIA_4 | Csm3_0_IIIAD_1 | Csm3_0_IIIAD_4 | Csm3_0_IIID_2 | Csm3_0_IIID_3 | Csm3_1_IIIAD_1 | Csm3_1_IIIAD_2 | Csm3_1_IIIAD_3 | Csm3_1_IIID_4 | Csm4_0_IIIA_3 | Csm5_0_IIIA_2	0			I	unknown	reverse	nnnnnCCnXnnnnnnnn	Thermoanaerobacterium	Thermoanaerobacterales Family III. Incertae Sedis	Thermoanaerobacterales	Clostridia	Firmicutes	Bacteria	1.0	0.0	1.0	0.0	0.0	0.0	1876	CAS-TypeIIID_CAS-TypeIB_CAS-TypeIIIC_CAS-TypeIIID_CAS-TypeIB_CAS-TypeIIIA_CAS-TypeIB	CAS-TypeIB	373597_224_2041786_2055775_319660_563119_570105	CAS-TypeIB	unknown
437	AAAAACTTATAAATCAGTCCTGAGCAAAAACAATGTATGAAAGAAA	CCTTCTATTCTCTTTAGAGATTATC	CP002100.1	CAS-TypeIA	Cas10_0_IIIA_3 | Cas10_1_IIIB_5 | Cas1_0_I-II-III_7 | Cas2_0_I-II-III_6 | Cas3_0_I_2 | Cas3_1_I_1 | Cas4_0_IA_1 | Cas4_0_IA_8 | Cas4_0_I-II_5 | Cas5_0_IA_3 | Cas6_0_I-III_2 | Cas7_0_IA_4 | Cmr3_0_IIIB_6 | Cmr4_0_IIIB_4 | Cmr5_0_IIIB_3 | Cmr6_1_IIIB_1 | Csm3_1_IIIAD_2 | Csm3_1_IIID_5 | Csm5_0_IIIA_4	0			I	reverse	unknown		Vulcanisaeta	Thermoproteaceae	Thermoproteales	Thermoprotei	Crenarchaeota	Archaea	1.0	0.0	1.0	0.0	0.0	0.0	2792	CAS-TypeIIIB_CAS-TypeIA_CAS-TypeIIID	CAS-TypeIA	489905_1025_504352	CAS-TypeIA	unknown
438	AAAAACTTATGGGCCAACGATCCGTTAGTTGCTC	GCTTCAAACCCACGAGGGGTTCGGCTGAAAG	CP001367.1	CAS-TypeIB	Cas10d_0_ID_2 | Cas1_0_I-II-III-V_2 | Cas1_0_I-II-III-V_7 | Cas2_0_I-II-III_1 | Cas2_0_I-II-III-V_8 | Cas3_0_ID_5 | Cas3_1_I_4 | Cas4_0_I-II_3 | Cas4_0_I-II_6 | Cas5_1_IB_5 | Cas6_0_I-III_1 | Cas6_0_I-III_8 | Cas7_2_IB_6 | Cas8b_0_IB_7 | Csc1_0_ID_4 | Csc2_0_ID_3	0			I	unknown	reverse	nnnnnTACXnnnnnnnn	Halorubrum	Halorubraceae	Haloferacales	Halobacteria	Euryarchaeota	Archaea	1.0	0.0	0.0	0.0	0.0	0.0	1587	CAS-TypeIB_CAS-TypeID	CAS-TypeIB	102_247640	CAS-TypeIB_CAS-TypeID	unknown
439	AAAAACTTCTTAATTGCTTCTCTTTGTTTTTCGCCT	GTAACAACACAAAGAAACTAAAAC	CP002426.1	CAS-TypeID	Cas10_0_IIIB_5 | Cas1_0_I-II-III_5 | Cas1_0_I-II-III_9 | Cas2_0_I-II-III-V_10 | Cas3_0_I_1 | Cas3_0_I_4 | Cas3_1_I_3 | Cas4_0_IA_8 | Cas4_0_I-II_11 | Cas4_0_I-II_6 | Cas5_0_IA_5 | Cas6_0_I-III_1 | Cas6_0_I-III_4 | Cas7_0_IA_6 | Cmr4_1_IIIB_1 | Cmr5_0_IIIB_2 | Cmr6_1_IIIB_4 | Csa5_0_IA_7 | CsaX_0_IA_2 | Csc1_0_ID_2 | Csc2_0_ID_3 | Csm3_1_IIIAD_3	0			I	forward	unknown		Sulfolobus	Sulfolobaceae	Sulfolobales	Thermoprotei	Crenarchaeota	Archaea	1.0	0.0	1.0	0.0	0.0	0.0	2854	CAS-TypeIA_CAS-TypeIIIB_CAS-TypeID	CAS-TypeID	388427_215064_770	CAS-TypeIA_CAS-TypeID	unknown
440	AAAAACTTCTTAGATGCTGTTGAGCAGTGTAA	TTTCTAAGCTGCCTACATGGCAGTGAAC	CP031716.1	CAS-TypeIF	Cas1_0_IF_6 | Cas3-Cas2_0_IF_5 | Cas6_0_IF_1 | Csy1_0_IF_4 | Csy2_0_IF_3 | Csy3_0_IF_2	0			I	unknown	reverse	nnnnnnCCXnnnnnnnn	Acinetobacter	Moraxellaceae	Pseudomonadales	Gammaproteobacteria	Proteobacteria	Bacteria	1.0	0.0	0.0	0.0	0.0	0.0	2569	CAS-TypeIF	CAS-TypeIF	132	CAS-TypeIF	unknown
441	AAAAACTTGACAAAATCCACTCGATACTGTAAG	GCTTCAAAGCCTCTAAAACCCTTTTAGGGATTGAAAC	AP017565.1	CAS-TypeID	Cas3_0_ID_3 | Cas4_0_I-II_5 | Cas6_0_I-III_4 | Csc1_0_ID_2 | Csc2_0_ID_1	0			I	unknown	forward		Pseudanabaena	Pseudanabaenaceae	Synechococcales		Cyanobacteria	Bacteria	1.0	0.0	0.0	0.0	0.0	0.0	146	CAS-TypeID	CAS-TypeID	1707		unknown
442	AAAAACTTGCAGAATGGAAAAACCGCCAGCGCGA	GTTGCAACACCACATAATCCCTATTAGGGATTGAAAC	CP000117.1	CAS-TypeID	Cas10d_0_ID_2 | Cas1_0_I-II-III_7 | Cas2_0_I-II-III-V_8 | Cas3_0_ID_1 | Cas4_0_I-II_6 | Cas5_0_I_4 | Cas6_0_IA_1 | Cas6_0_I-III_5 | Cas7_0_I_3 | Cas8a1_1_IA_2 | Csc1_0_ID_4 | Csc2_0_ID_3	0			I	forward	forward		Trichormus	Nostocaceae	Nostocales		Cyanobacteria	Bacteria	1.0	0.0	0.0	0.0	0.0	0.0	262	CAS-TypeIA_CAS-TypeID		487330_389707	CAS-TypeID	unknown
443	AAAAACTTGCTTGAACCCCTGCTCATTCGCCCCCCA	GTCACAATTAACTTAAATCCCTATTAGGGATTGAAAC	CP003943.1	CAS-TypeID	Cas10_0_III_1 | Cas10d_0_ID_7 | Cas1_0_IC_2 | Cas1_0_I-II-III_11 | Cas1_0_I-II-III_12 | Cas1_0_I-II-III-V_2 | Cas2_0_I-II-III-V_1 | Cas2_0_I-II-III-V_10 | Cas3_0_ID_1 | Cas3_0_ID_8 | Cas4_0_I-II_3 | Cas6_0_I-III_4 | Cas6_0_I-III_9 | Csc1_0_ID_2 | Csc1_0_ID_5 | Csc2_0_ID_3 | Csc2_0_ID_6 | Csm2_0_IIID_4 | Csm3_1_IIIAD_8 | Csm3_1_IIID_2 | Csm3_1_IIID_5 | Csm3_1_IIID_6 | Csx10_0_IIID_3 | Csx19_0_IIID_7	0			I	forward	forward		Calothrix	Calotrichaceae	Nostocales		Cyanobacteria	Bacteria	1.0	0.0	1.0	0.0	0.0	0.0	548	CAS-TypeID_CAS-TypeIIID_CAS_CAS-TypeID		514365_2219645_2559455_2563077	CAS-TypeID_CAS-TypeIIID_CAS	unknown
444	AAAAACTTGGCGGAGATTTTGGCGCAGGAT	ATTTTGGTACTCTCTCAAGTTTTGGTATTAGGAAAT	LR134394.1	CAS-TypeIIC	Cas1_0_II_2 | Cas1_0_II_3 | Cas2_0_I-II-III_2 | Cas2_0_I-II-III_3 | Cas9_0_II_1 | Cas9_1_II_4 | Csn2_0_IIA_1	1	('GAGACGATGTCACCAGAGCTGAGAAA', 'CATGACCCGCCTGTCCTCGAGATGAG')	1.0	II	reverse	forward	nnnnnnnnXnnACnCnn	Listeria	Listeriaceae	Bacillales	Bacilli	Firmicutes	Bacteria	0.0	1.0	0.0	0.0	0.0	0.0	955	CAS-TypeIIC_CAS-TypeIIA	CAS-TypeIIC	982_2269676	CAS-TypeIIC_CAS-TypeIIA	unknown
445	AAAAACTTTGCCGACTTTAAAGTAGTCCAACATCTG	GTCTCAATAACCCCTAATCCCTTTCAGGGATTGAAAC	CP003607.1	CAS-TypeIIIB	Cas10_0_III_8 | Cas10_1_IIIB_1 | Cas10d_0_ID_5 | Cas2_0_I-II-III-V_1 | Cas3_0_ID_3 | Cas3_0_ID_6 | Cas4_0_I-II_5 | Cas6_0_I-III_2 | Cas6_0_I-III_4 | Cmr4_0_IIIB_2 | Cmr6_0_IIIB_3 | Csc1_0_ID_2 | Csc1_0_ID_3 | Csc2_0_ID_1 | Csc2_0_ID_4 | Csm2_0_IIID_5 | Csm3_1_IIIAD_1 | Csm3_1_IIID_3 | Csm3_1_IIID_4 | Csm3_1_IIID_7 | Csx10_0_IIID_6 | Csx19_0_IIID_2	0			III	forward	forward		Oscillatoria	Oscillatoriaceae	Oscillatoriales		Cyanobacteria	Bacteria	1.0	0.0	1.0	0.0	0.0	0.0	230	CAS-TypeIIID_CAS-TypeIIIB_CAS-TypeID_CAS-TypeID		3901774_1395033_1839834_3097175		unknown
446	AAAAACTTTGTGGAAAACTAAGTATTTACAAAAGTG	GTTTGTAGCCTTCCCTTTGGGGATTGAAAC	CP002219.1	CAS-TypeIB	Cas10_0_IIIA_5 | Cas10_0_IIIC_4 | Cas1_0_I-II-III_1 | Cas1_0_I-II-III_2 | Cas2_0_I-II-III-V_1 | Cas3_0_I_3 | Cas3_0_I_4 | Cas4_0_I-II_2 | Cas4_0_I-II_3 | Cas5_0_IB_4 | Cas5_1_IB_5 | Cas6_0_I-III_7 | Cas7_1_IB_5 | Cas7_2_IB_6 | Cas8a1_0_IB_6 | Cas8a1_1_IB_7 | Cmr1_0_IIIC_6 | Cmr3_0_IIIC_1 | Cmr4_0_IIIB_3 | Cmr5_1_IIIC_2 | Cmr6_0_IIIC_5 | Csm2_0_IIIA_4 | Csm3_1_IIID_3 | Csm4_0_IIIA_2 | Csm5_0_IIIA_1	0			I	forward	forward	nnnnnTCnXnnnnnnnn	Caldicellulosiruptor	Thermoanaerobacterales Family III. Incertae Sedis	Thermoanaerobacterales	Clostridia	Firmicutes	Bacteria	1.0	0.0	1.0	0.0	0.0	0.0	1615	CAS-TypeIB_CAS-TypeIB_CAS-TypeIIIA_CAS-TypeIIIC	CAS-TypeIB_CAS-TypeIIIA	58526_432_9600_26641	CAS-TypeIB_CAS-TypeIB	unknown
447	AAAAACTTTTCACATTCGACATTAAAAAATAAAATAATTTTG	GATTAATCCCAAAAGGAATTGAAAG	CP001800.1 | CP011055.2 | CP011056.2 | CP011057.2 | CP033235.1 | CP033236.1 | CP033237.1 | CP033238.1 | CP033239.1 | CP033240.1 | CP033241.1	CAS-TypeIA	Cas1_0_I-II-III_12 | Cas1_0_I-II-III_8 | Cas2_0_I-II-III-V_11 | Cas2_0_I-II-III-V_7 | Cas3_0_I_5 | Cas3_1_I_6 | Cas4_0_IA_1 | Cas4_0_IA_13 | Cas4_0_I-II_10 | Cas4_0_I-II_2 | Cas5_0_IA_4 | Cas6_0_I-III_9 | Cas7_0_IA_3 | Cmr4_1_IIIB_4 | Cmr5_0_IIIB_3 | Cmr6_1_IIIB_1 | Csm3_1_IIIAD_2	0			I	forward	forward	nnnnnTCnXnnnnnnnn	Saccharolobus	Sulfolobaceae	Sulfolobales	Thermoprotei	Crenarchaeota	Archaea	1.0	0.0	1.0	0.0	0.0	0.0	2787	CAS-TypeIA_CAS-TypeIIIB | CAS-TypeIA_CAS-TypeIIIB | CAS-TypeIA_CAS-TypeIIIB | CAS-TypeIA_CAS-TypeIIIB | CAS-TypeIA_CAS-TypeIIIB | CAS-TypeIA_CAS-TypeIIIB | CAS-TypeIA_CAS-TypeIIIB | CAS-TypeIA_CAS-TypeIIIB | CAS-TypeIA_CAS-TypeIIIB | CAS-TypeIA_CAS-TypeIIIB | CAS-TypeIA_CAS-TypeIIIB	CAS-TypeIA	520_85967 | 520_87664 | 520_85936 | 520_85936 | 520_85967 | 520_85936 | 520_85936 | 520_85967 | 520_85936 | 520_85936 | 520_85936	CAS-TypeIA	unknown
448	AAAAAGAAAAAAACTGCCATTGGACGGCATGGATGA	GTCGCGCCCCACACGGGCGCGTGGATTGAAAC	CP002736.1	CAS-TypeIC	Cas10_0_IIIA_1 | Cas1_0_IC_6 | Cas2_0_I-II-III-V_7 | Cas3_0_I_1 | Cas4_0_I-II_5 | Cas5_0_IC_2 | Cas7_0_IC_4 | Cas8c_0_IC_3 | Csm2_0_IIIA_2 | Csm3_0_IIIA_3 | Csm4_0_IIIA_4	0			I	forward	forward	nnnnnTTCXnnnnnnnn	Desulfotomaculum	Peptococcaceae	Clostridiales	Clostridia	Firmicutes	Bacteria	1.0	0.0	1.0	0.0	0.0	0.0	1359	CAS-TypeIC_CAS-TypeIIIA	CAS-TypeIC	5446_31857	CAS-TypeIC	unknown
449	AAAAAGAAAACAATGTTAAACAGACTATTGATTTAG	GTTTCCAATCAATTATTTCCCCTCATAAGAGGAGAC	AP018254.1	CAS-TypeIIIB	Cas10_0_III_5 | Cas10_0_IIIA_6 | Cas10_0_IIIB_3 | Cas10d_0_ID_3 | Cas1_0_IC_2 | Cas1_0_I-II-III-V_1 | Cas2_0_I-II-III-V_1 | Cas2_0_I-II-III-V_2 | Cas3_0_ID_4 | Cas4_0_I-II_3 | Cas6_0_I-III_1 | Cas6_0_I-III_4 | Cmr3_1_IIIB_4 | Cmr4_0_IIIB_5 | Cmr5_1_IIIB_6 | Cmr6_1_IIIB_7 | Csc1_0_ID_1 | Csc2_0_ID_2 | Csm2_0_IIIA_5 | Csm3_0_IIIAD_1 | Csm3_0_IIID_4 | Csm3_1_IIIAD_2 | Csm3_1_IIID_4 | Csm4_0_IIIA_3 | Csm5_0_IIIA_2 | Csx10_0_IIID_3	0			III	unknown	unknown		Calothrix	Calotrichaceae	Nostocales		Cyanobacteria	Bacteria	1.0	0.0	1.0	0.0	0.0	0.0	675	CAS-TypeIIIB_CAS-TypeIIIA_CAS-TypeIIID_CAS_CAS-TypeID		61923_1338201_2494674_4406187_4410594	CAS-TypeIIIB_CAS	unknown
450	AAAAAGAAAATACAATCAAAGAAAAGAAAACAAA	GATTAACAGTAACATTAGATGTATTTAAAT	CP039703.1	CAS-TypeIB	Cas1_0_I-II-III_6 | Cas2_0_I-II-III-V_7 | Cas3_0_I_4 | Cas4_0_I-II_5 | Cas5_1_IB_3 | Cas6_0_I-III_1 | Cas7_3_IB_2	0			I	unknown	forward	nnnnnTCAXnnnnnnnn	Clostridium	Clostridiaceae	Clostridiales	Clostridia	Firmicutes	Bacteria	1.0	0.0	0.0	0.0	0.0	0.0	1880	CAS-TypeIB	CAS-TypeIB	187	CAS-TypeIB	unknown
451	AAAAAGAAAATGCCCTATAACGCAAATTTGAA	TTTCTAAGCTGCCTGTACGGCAGTGAAC	CP021285.1	CAS-TypeIF	Cas1_0_IF_1 | Cas3-Cas2_0_IF_2 | Cas6_0_IF_3 | Csy1_0_IF_4 | Csy2_0_IF_5 | Csy3_0_IF_6	0			I	reverse	reverse	nnnnnnCCXnnnnnnnn	Legionella	Legionellaceae	Legionellales	Gammaproteobacteria	Proteobacteria	Bacteria	1.0	0.0	0.0	0.0	0.0	0.0	2424	CAS-TypeIF	CAS-TypeIF	232	CAS-TypeIF	unknown
452	AAAAAGAAACGCCTTTTGATTTGACCAATC	GTTTTAGAGCTGTGTTGTTTCGAATGGTTCCAAAAC	AP010655.1	CAS-TypeIIA	Cas1_0_IE_6 | Cas1_0_II_2 | Cas2_0_IE_7 | Cas2_0_I-II-III_3 | Cas3_0_I_1 | Cas4_0_I-II_8 | Cas5_0_IE_4 | Cas6_0_IE_5 | Cas7_0_IE_3 | Cas9_1_II_1 | Cse2_0_IE_2 | Csn2_0_IIA_4	1	('GACGGATCCAAAATCAAAAGAAGAAA', 'ATCAAGAGCAAGAATGGAAAAATTCT')	1.0	II	unknown	forward	nnnnnnnnXnGGnnnnn	Streptococcus	Streptococcaceae	Lactobacillales	Bacilli	Firmicutes	Bacteria	1.0	1.0	0.0	0.0	0.0	0.0	726	CAS-TypeIE_CAS-TypeIIA	CAS-TypeIIA	91417_837	CAS-TypeIE_CAS-TypeIIA	forward
453	AAAAAGAAACTACTTTGTATCTTTATGTTGGAATAGA	CTTTACATACCACATAGTTAATATAAAAC	CP012325.1 | CP019864.1 | CP026613.2 | CP026614.2 | CP033216.1 | FN665653.1	CAS-TypeIB	Cas1_0_I-II-III_2 | Cas2_0_I-II-III-V_1 | Cas3_0_I_1 | Cas3_0_I_4 | Cas4_0_I-II_3 | Cas4_0_I-II-V_3 | Cas5_0_IB_2 | Cas5_0_IB_5 | Cas5_1_IB_5 | Cas6_0_I-III_4 | Cas6_0_I-III_7 | Cas6_0_I-III_8 | Cas7_1_IB_3 | Cas7_1_IB_6 | Cas7_3_IB_6 | Cas8a1_0_IB_7	1	('TTGTAGTGGTGAAATAACATTAAAAA', 'AGATGGTAGAAAAGGTTATAATTTCA')	0.0	I	forward	reverse	nnnnnCCnXnnnnnnnn	Clostridioides	Peptostreptococcaceae	Clostridiales	Clostridia	Firmicutes	Bacteria	1.0	0.0	0.0	0.0	0.0	0.0	2193	CAS-TypeIB_CAS-TypeIB_CAS-TypeIB | CAS-TypeIB_CAS-TypeIB_CAS-TypeIB | CAS-TypeIB_CAS-TypeIB_CAS-TypeIB | CAS-TypeIB_CAS-TypeIB_CAS-TypeIB | CAS-TypeIB_CAS-TypeIB_CAS-TypeIB | CAS-TypeIB_CAS-TypeIB_CAS-TypeIB		155751_518612_1113454 | 155751_518612_1113311 | 155751_518612_1113311 | 173660_536455_1113239 | 155751_518612_1113221 | 173661_536450_1113136	CAS-TypeIB_CAS-TypeIB	unknown
454	AAAAAGAAACTGGACTCACTGAGGCAAAAACTCAGA	GTTTCAATCCTTGTTTTAGTGGATCTTGCTCACGAAT	CP009503.1		Cas10_0_III_5 | Cas1_0_IE_7 | Cas1_0_I-II-III_6 | Cas2_0_IE_8 | Cas2_0_I-II-III-V_5 | Cas3_0_I_1 | Cas4_0_I-II_7 | Cas5_0_IB_2 | Cas5_0_IE_5 | Cas6_0_IE_6 | Cas6_0_I-III_8 | Cas7_0_IE_4 | Cas7_1_IB_3 | Cas8a1_0_IB_4 | Cse1_0_IE_2 | Cse2_0_IE_3 | Csm3_0_IIIAD_1 | Csm3_0_IIID_2 | Csm3_1_IIIAD_4 | Csx10_0_IIID_3	1	('AAAACTTACAGCCTCCGTTTCTGAAA', 'AGATAACTGAAATCACTGCATCAAAA')	-1.0		reverse	reverse	nnnnnTTAXnnnnnnnn	Methanosarcina	Methanosarcinaceae	Methanosarcinales	Methanomicrobia	Euryarchaeota	Archaea	1.0	0.0	1.0	0.0	0.0	0.0	235	CAS-TypeIIID_CAS-TypeIB_CAS-TypeIE	CAS-TypeIIID_CAS-TypeIB	2676_3042_334089	CAS-TypeIB_CAS-TypeIE	unknown
455	AAAAAGAAACTTTATTGAATATATCGAAAAGCCATA	GTTTCAATCCTTGTTTTAATGGATCTTGCTCTCGAAT	CP032683.1		Cas10_0_IIIB_5 | Cas1_0_I-II-III_3 | Cas2_0_I-II-III-V_2 | Cas3_0_I_4 | Cas4_0_I-II_1 | Cas5_1_IB_5 | Cas7_2_IB_6 | Cas8a1_1_IB_7 | Cmr1_0_IIIB_6 | Cmr3_1_IIIB_4 | Cmr4_0_IIIB_3 | Cmr5_0_IIIB_2 | Cmr6_0_IIIB_1	1	('GTGAGACTCGGAAAGAACGAGAAAAA', 'ATATAACTAAATGTTGTAAGTTCTAA')	-1.0		reverse	reverse	nnnnnTTAXnnnnnnnn	Methanosarcina	Methanosarcinaceae	Methanosarcinales	Methanomicrobia	Euryarchaeota	Archaea	1.0	0.0	1.0	0.0	0.0	0.0	235	CAS-TypeIB_CAS-TypeIIIB	CAS-TypeIB	114_1370541	CAS-TypeIB	unknown
456	AAAAAGAAAGCTATTAGAGTAATAAAAGATTGAGA	ATTTATGTATTTCTATATTAGAATTTAAAT	CP022123.1	CAS-TypeIB	Cas10_0_III_1 | Cas1_0_I-II-III_7 | Cas1_0_I-II-III_9 | Cas1_0_I-II-III-V_6 | Cas2_0_I-II-III_8 | Csm3_0_IIIAD_5 | Csm3_0_IIID_2 | Csm3_1_IIID_3 | Csm3_1_IIID_4	0			I	reverse	forward	nnnnnCCnXnnnnnnnn	Fusobacterium	Fusobacteriaceae	Fusobacteriales	Fusobacteriia	Fusobacteria	Bacteria	0.0	0.0	1.0	0.0	0.0	0.0	1824	CAS-TypeIIID		932045	CAS-TypeIIID	forward
457	AAAAAGAAATGAAATGCAAACTAAAACTTAAA	TTTCTAAGCCGCCTGTGCGGCGGTGAAC	CP002457.1	CAS-TypeIF	Cas10_1_IIIB_2 | Cas1_0_IF_3 | Cas3_0_I_2 | Cas6_0_IF_1 | Cmr1_0_IIIB_1 | Cmr3_1_IIIB_3 | Cmr4_0_IIIB_4 | Cmr5_0_IIIB_5 | Cmr6_0_IIIB_6	0			I	reverse	reverse	nnnnnnCCXnnnnnnnn	Shewanella	Shewanellaceae	Alteromonadales	Gammaproteobacteria	Proteobacteria	Bacteria	1.0	0.0	1.0	0.0	0.0	0.0	2477	CAS-TypeIF_CAS-TypeIIIB	CAS-TypeIF	131_496245	CAS-TypeIF	unknown
458	AAAAAGAAATTCAAAAACAACTAGAAGCTC	GTTTTAGAGCTATGTTGTTTTGTATGACTCCAAAAC	CP039849.1	CAS-TypeIIA	Cas1_0_II_3 | Cas2_0_I-II-III_2 | Cas9_0_II_5 | Cas9_1_II_4 | Cas9_1_II_6 | Csn2_0_IIA_1	1	('GAAAAAACATGATCAAAGTGATAAAA', 'CTCAAATAAATAAAGATAAAGTTGAA')	-1.0	II	unknown	unknown		Lactobacillus	Lactobacillaceae	Lactobacillales	Bacilli	Firmicutes	Bacteria	0.0	1.0	0.0	0.0	0.0	0.0	693	CAS-TypeIIA	CAS-TypeIIA	324	CAS-TypeIIA	unknown
459	AAAAAGAACATCCGCAGCACTGCGAGCGTTTT	GTGTACTGCCGCATAGGCAGCTTAGAAA	CP008920.1	CAS-TypeIF	Cas1_0_IF_1 | Cas3-Cas2_0_IF_2 | Cas6_0_IF_6 | Csy1_0_IF_3 | Csy2_0_IF_4 | Csy3_0_IF_5	1	('CCTATACCTTATTTGCTATCACCAAA', 'TTTCACTGCTGCCACTAACAAAACCG')	0.0	I	forward	forward	nnnnnnCCXnnnnnnnn	Providencia	Morganellaceae	Enterobacterales	Gammaproteobacteria	Proteobacteria	Bacteria	1.0	0.0	0.0	0.0	0.0	0.0	2443	CAS-TypeIF		95310	CAS-TypeIF	unknown
460	AAAAAGAACCTATTGATGAGACTCATCTATACAATAT	GTTTCAATCCTTGTTTTAGTGGATCTTGCTCACGAAT	CP009530.1		Cas10_0_III_1 | Cas1_0_IE_7 | Cas1_0_I-II-III_3 | Cas2_0_IE_8 | Cas2_0_I-II-III-V_2 | Cas3_0_I_1 | Cas3_0_I_4 | Cas4_0_I-II_1 | Cas5_0_IE_5 | Cas5_1_IB_5 | Cas6_0_IE_6 | Cas7_0_IE_4 | Cas7_2_IB_6 | Cas8a1_1_IB_7 | Cse1_0_IE_2 | Cse2_0_IE_3 | Csm3_0_IIIAD_5 | Csm3_1_IIIAD_4 | Csm3_1_IIID_2 | Csx10_0_IIID_3	0				reverse	reverse	nnnnnTTAXnnnnnnnn	Methanosarcina	Methanosarcinaceae	Methanosarcinales	Methanomicrobia	Euryarchaeota	Archaea	1.0	0.0	1.0	0.0	0.0	0.0	235	CAS-TypeIE_CAS-TypeIIID_CAS-TypeIB	CAS-TypeIB	1284807_539404_114	CAS-TypeIE_CAS-TypeIB	unknown
461	AAAAAGAACGGGTGTCACATTTGAAAACCG	GTTGTGATTTGCTTTCAAAATTGTATCTTTGTGATTGGTAATACAGC	HG934468.1	CAS-TypeIIC	Cas1_0_II_2 | Cas2_0_I-II-III_1 | Cas9_0_II_3	0			II	unknown	forward		Mucinivorans	Rikenellaceae	Bacteroidales	Bacteroidia	Bacteroidetes	Bacteria	0.0	1.0	0.0	0.0	0.0	0.0	33	CAS-TypeIIC	CAS-TypeIIC	124	CAS-TypeIIC	unknown
462	AAAAAGAACTAATTCGGAGGAAAAGAAAATGATAT	GTTTCAATCCTTGTTTTAGTGGATCTTGCATTCGAAT	AP017646.1 | CP009501.1	CAS-TypeIIIB	Cas10_0_IIIB_5 | Cas1_0_I-II-III_3 | Cas1_0_I-II-III_4 | Cas2_0_I-II-III-V_4 | Cas2_0_I-II-III-V_5 | Cas3_0_I_3 | Cas3_0_I_8 | Cas4_0_I-II_2 | Cas4_0_I-II_6 | Cas5_0_IB_2 | Cas5_0_IB_7 | Cas6_0_I-III_1 | Cas7_1_IB_1 | Cas7_1_IB_6 | Cas8a1_0_IB_5 | Cmr1_0_IIIB_6 | Cmr3_1_IIIB_4 | Cmr4_0_IIIB_3 | Cmr5_0_IIIB_2 | Cmr6_0_IIIB_1 | Csm3_1_IIIAD_6	1	('GTACAACCTAAGAGATAACGATAATA', 'TATTAAACCTTACACAACATGTATCA')	0.0	III	reverse	reverse	nnnnnTTAXnnnnnnnn	Methanosarcina	Methanosarcinaceae	Methanosarcinales	Methanomicrobia	Euryarchaeota	Archaea	1.0	0.0	1.0	0.0	0.0	0.0	100	CAS-TypeIIIB_CAS-TypeIB_CAS-TypeIB | CAS-TypeIIIB_CAS-TypeIB		1799633_1162453_1152540 | 1380856_1996273	CAS-TypeIB	unknown
463	AAAAAGAAGCATAATTACTAAGCCACCTATAC	TTTCTAAGCTGCCTGTGCGGCAGTGAAC	LR134488.1	CAS-TypeIF	Cas10_0_IIIA_5 | Cas1_0_IF_2 | Cas1_0_II_2 | Cas1_0_I-II-III-V_2 | Cas2_0_I-II-III_1 | Cas2_0_I-II-III_3 | Cas2_0_I-II-III-V_3 | Cas3-Cas2_0_IF_1 | Cas6_0_IF_3 | Cas9_1_II_1 | Csm2_0_IIIA_4 | Csm3_0_IIIA_3 | Csm3_0_IIID_1 | Csm4_0_IIIA_2 | Csy1_0_IF_6 | Csy2_0_IF_5 | Csy3_0_IF_4	0			I	reverse	unknown	nnnnnnCCXnnnnnnnn	Pasteurella	Pasteurellaceae	Pasteurellales	Gammaproteobacteria	Proteobacteria	Bacteria	1.0	1.0	1.0	0.0	0.0	0.0	2466	CAS-TypeIIC_CAS_CAS-TypeIIIA_CAS-TypeIF	CAS-TypeIF	1386211_830983_816566_-6541	CAS-TypeIIC_CAS_CAS-TypeIF	unknown
464	AAAAAGAAGCTGCCGTTCATGCCTTCGATGTA	TTTCTAAGCTGCCTGTGCGGCAGTGAAC	LS483452.1	CAS-TypeIF	Cas1_0_IF_3 | Cas3_0_I_2 | Cas6_0_IF_1	0			I	reverse	unknown	nnnnnnCCXnnnnnnnn	Shewanella	Shewanellaceae	Alteromonadales	Gammaproteobacteria	Proteobacteria	Bacteria	1.0	0.0	0.0	0.0	0.0	0.0	2466	CAS-TypeIF	CAS-TypeIF	131	CAS-TypeIF	unknown
465	AAAAAGAAGGTCAAAGCCCAAGTCGGGATCGA	CGGTTCATCCCCGCACACGCGGGGAACAC	CM002757.1	CAS-TypeIE	Cas1_0_IE_2 | Cas2_0_IE_1 | Cas3_0_I_8 | Cas5_0_IE_4 | Cas6_0_IE_3 | Cas7_0_IE_5 | Cse1_0_IE_7 | Cse2_0_IE_6	0			I	unknown	reverse	nnnnnAAnXnnnnnnnn	Ralstonia	Burkholderiaceae	Burkholderiales	Betaproteobacteria	Proteobacteria	Bacteria	1.0	0.0	0.0	0.0	0.0	0.0	2011	CAS-TypeIE	CAS-TypeIE	655	CAS-TypeIE	unknown
466	AAAAAGAAGGTCGAGACAGGATTGCGCACCAGGTAATCG	GTCGCGCCCCGCACGGGCGCGTGGATTGAAAC	CP028339.1	CAS-TypeIC	Cas1_0_IC_6 | Cas2_0_I-II-III-V_7 | Cas3_0_I_1 | Cas4_0_I-II_5 | Cas5_0_IC_2 | Cas7_0_IC_4 | Cas8c_0_IC_3	1	('CCATCGAATCGCCTTTGACCGTGAAG', 'TCGTTGATGTCGAGGCGCTTGTCGGC')	0.0	I	forward	forward	nnnnnTTCXnnnnnnnn	Thauera	Zoogloeaceae	Rhodocyclales	Betaproteobacteria	Proteobacteria	Bacteria	1.0	0.0	0.0	0.0	0.0	0.0	1443	CAS-TypeIC	CAS-TypeIC	196	CAS-TypeIC	unknown
467	AAAAAGAAGTACAAGACAACAAAGCCGAAGTAGCC	GCTAAAATCAGACTATTTTAGGATTGAAAT	LN515531.1	CAS-TypeIB	Cas1_0_I-II-III_6 | Cas2_0_I-II-III-V_7 | Cas3_0_I_4 | Cas4_0_I-II_5 | Cas5_0_IB_3 | Cas6_0_I-III_1 | Cas7_1_IB_2	0			I	forward	forward	nnnnnCCnXnnnnnnnn	Methanobacterium	Methanobacteriaceae	Methanobacteriales	Methanobacteria	Euryarchaeota	Archaea	1.0	0.0	0.0	0.0	0.0	0.0	1599	CAS-TypeIB	CAS-TypeIB	355	CAS-TypeIB	unknown
468	AAAAAGAAGTCTCGAAATCGCAGCGTCTTAAA	TTTCTAAGCTGCCTGTACGGCAGTGCAC	CP035738.1	CAS-TypeIF	Cas1_0_IF_6 | Cas3-Cas2_0_IF_5 | Cas6_0_IF_1 | Csy1_0_IF_4 | Csy2_0_IF_3 | Csy3_0_IF_2	0			I	reverse	reverse	nnnnnnCCXnnnnnnnn	Enterobacter	Enterobacteriaceae	Enterobacterales	Gammaproteobacteria	Proteobacteria	Bacteria	1.0	0.0	0.0	0.0	0.0	0.0	2537	CAS-TypeIF	CAS-TypeIF	1172	CAS-TypeIF	unknown
469	AAAAAGAAGTTAATTACGATTTGGACTGTGTCAATCT	AATAGATACCTAACCCCATTATTAGGGGACGAGAAC	CP012047.1	CAS-TypeIIIA	Cas10_0_IIIA_2 | Cas1_0_IC_6 | Cas1_0_II_8 | Cas2_0_I-II-III_9 | Cas2_0_I-II-III-V_7 | Cas3_0_I_1 | Cas4_0_I-II_5 | Cas5_0_IC_2 | Cas6_0_I-III_1 | Cas7_0_IC_4 | Cas8c_0_IC_3 | Csm2_0_IIIA_3 | Csm3_0_IIIA_4 | Csm3_1_IIIAD_6 | Csm4_1_IIIA_5 | Csm6_0_IIIA_7	0			III	forward	unknown		Tetragenococcus	Enterococcaceae	Lactobacillales	Bacilli	Firmicutes	Bacteria	1.0	1.0	1.0	0.0	0.0	0.0	1131	CAS-TypeIIIA_CAS-TypeIC | CAS-TypeIIIA_CAS-TypeIC	CAS-TypeIIIA	-2587_73819 | -2587_73819	CAS-TypeIIIA_CAS-TypeIC	unknown
470	AAAAAGAATATGCAATCCAAATTCTTTTAACT	TTTCTAAATCATCTATGCGATGAAGAAC	CP018332.1	CAS-TypeIF	Cas1_0_IF_1 | Cas3-Cas2_0_IF_5 | Cas6_0_IF_2 | Csy2_0_IF_4 | Csy3_0_IF_3	1	('GTCAAATCCAGACGATGTTATGAAAA', 'ACTGGCATGAAGGAAGGTTGGTTTAC')	-1.0	I	unknown	unknown	nnnnnnCCXnnnnnnnn	Acinetobacter	Moraxellaceae	Pseudomonadales	Gammaproteobacteria	Proteobacteria	Bacteria	1.0	0.0	0.0	0.0	0.0	0.0	2424	CAS-TypeIF	CAS-TypeIF	98	CAS-TypeIF	reverse
471	AAAAAGAATATGCTATGCTTCCTGAATCAACGAAGCAAT	GTTTCAATTCCTCATAGGTACGATAAAAAC	CP000568.1		Cas10_0_III_1 | Cas10_0_III_6 | Cas1_0_I-II-III_2 | Cas1_0_I-II-III_6 | Cas2_0_I-II-III-V_1 | Cas2_0_I-II-III-V_7 | Cas3_0_I_4 | Cas4_0_I-II_3 | Cas4_0_I-II_8 | Cas5_0_IB_5 | Cas5_1_IB_3 | Cas6_0_I-III_7 | Cas7_1_IB_6 | Cas7_2_IB_2 | Cas8a1_1_IB_1 | Csm3_0_IIIAD_5 | Csm3_0_IIID_1 | Csm3_0_IIID_3 | Csm3_0_IIID_4 | Csm3_0_IIID_5 | Csm3_1_IIIAD_2 | Csm3_1_IIID_2 | Csm3_1_IIID_3 | Csx10_0_IIID_4	1	('CTATAAGGCGAAAGTGGCGCAGGAAA', 'AACTAATACAGAGCATAACAGTCAAG')	-1.0		reverse	reverse	nnnnnTTAXnnnnnnnn	Hungateiclostridium	Hungateiclostridiaceae	Clostridiales	Clostridia	Firmicutes	Bacteria	1.0	0.0	1.0	0.0	0.0	0.0	1656	CAS-TypeIIID_CAS-TypeIB_CAS-TypeIB_CAS-TypeIIID	CAS-TypeIB	283818_167_1050387_1060337	CAS-TypeIB_CAS-TypeIIID	unknown
472	AAAAAGAATGGTGATTACGAATCATTAGCAAA	GTTCACTGCCGCACAGGCAGCTTAGAAA	LR134374.1	CAS-TypeIF	Cas1_0_IF_1 | Cas3-Cas2_0_IF_2 | Cas6_0_IF_6 | Csy1_0_IF_3 | Csy2_0_IF_4 | Csy3_0_IF_5	0			I	forward	unknown	nnnnnnCCXnnnnnnnn	Legionella	Legionellaceae	Legionellales	Gammaproteobacteria	Proteobacteria	Bacteria	1.0	0.0	0.0	0.0	0.0	0.0	2466	CAS-TypeIF	CAS-TypeIF	264	CAS-TypeIF	unknown
473	AAAAAGAATTGATGGAAAAGGAAGTTAATG	ATTTTGGTACTCTCTCAAGTTTTGGTATTAGGAAAT	CP009575.1	CAS-TypeIIC	Cas1_0_II_2 | Cas1_0_II_3 | Cas2_0_I-II-III_2 | Cas2_0_I-II-III_3 | Cas9_0_II_1 | Cas9_1_II_4 | Csn2_0_IIA_1	1	('ATTAAGATTTTATCATTCTACTAAAA', 'ATGTAACACTGGGCGCTTGGCATAGA')	1.0	II	reverse	forward	nnnnnnnnXnnACnCnn	Listeria	Listeriaceae	Bacillales	Bacilli	Firmicutes	Bacteria	0.0	1.0	0.0	0.0	0.0	0.0	955	CAS-TypeIIC_CAS-TypeIIA	CAS-TypeIIC	982_2222530	CAS-TypeIIC_CAS-TypeIIA	unknown
474	AAAAAGAATTGTCGCTATCCATGAAACAGG	ATCGTAACCAAACTTTCCCCGAGGTCAATCCACAAC	CP030759.1		Cas1_0_IC_2 | Cas1_0_II_2 | Cas2_0_I-II-III_3 | Cas2_0_I-II-III-V_1 | Cas3_0_I_7 | Cas4_0_I-II_3 | Cas5_0_IC_6 | Cas7_0_IC_4 | Cas8c_0_IC_5 | Cas9_0_II_1	1	('TCTCGTGTGATTCGTCAAGAAGAAAA', 'AGGTCATGCTGTTGTTGGTTCGTTCA')	-1.0		unknown	unknown		Candidatus Sumerlaea	Candidatus Sumerlaeaceae	Candidatus Sumerlaeales	Candidatus Sumerlaeia	Candidatus Sumerlaeota	Bacteria	1.0	1.0	0.0	0.0	0.0	0.0	823	CAS-TypeIC_CAS-TypeIIC	CAS-TypeIC_CAS-TypeIIC	5175_49	CAS-TypeIC_CAS-TypeIIC	unknown
475	AAAAAGAATTTGGGATTAAAGTTACCCATCAG	TTTCTAAGCTGCCTGTGCGGCAGTGAAC	AL590842.1 | CP001585.1 | CP001593.1 | CP009492.1 | CP009840.1 | CP009996.1 | CP016273.1	CAS-TypeIF	Cas1_0_IF_6 | Cas3-Cas2_0_IF_5 | Cas6_0_IF_1 | Csy1_0_IF_4 | Csy2_0_IF_3 | Csy3_0_IF_2	0			I	reverse	unknown	nnnnnnCCXnnnnnnnn	Yersinia	Yersiniaceae	Enterobacterales	Gammaproteobacteria	Proteobacteria	Bacteria	1.0	0.0	0.0	0.0	0.0	0.0	2466	CAS-TypeIF | CAS-TypeIF | CAS-TypeIF | CAS-TypeIF | CAS-TypeIF | CAS-TypeIF | CAS-TypeIF	CAS-TypeIF	360 | 360 | 360 | 360 | 360 | 360 | 360	CAS-TypeIF	unknown
476	AAAAAGACACTGATTTTTGAGGGTGCAGGATGGGCAG	CTTTCCATCTCTTTCAGAGAGAATCACCTTTCCTAC	CP014334.1	CAS-TypeIB	Cas1_0_I-II-III_2 | Cas2_0_I-II-III-V_1 | Cas3_0_I_4 | Cas4_0_I-II_3 | Cas5_0_IB_5 | Cas6_0_I-III_8 | Cas7_1_IB_6 | Cas8a1_0_IB_7	1	('AAAATAAAAGGGGGTTAACAACAATG', 'CAGATGCAGACACAAGCAAAGCAACA')	-1.0	I	unknown	unknown		Fervidobacterium	Fervidobacteriaceae	Thermotogales	Thermotogae	Thermotogae	Bacteria	1.0	0.0	0.0	0.0	0.0	0.0	1156	CAS-TypeIB	CAS-TypeIB	2663	CAS-TypeIB	unknown
477	AAAAAGACACTTAAAAATTATGGAACAAAAAAAGGA	GTCACAATCCTTGTTTTAGTAGATTACTTTTTGCAAT	CP001719.1	CAS-TypeIIIA	Cas10_0_IIIA_7 | Cas1_0_I-II-III_1 | Cas1_0_I-II-III_6 | Cas2_0_I-II-III-V_2 | Cas2_0_I-II-III-V_7 | Cas3_0_I_4 | Cas4_0_I-II_5 | Cas5_1_IB_3 | Cas6_0_I-III_1 | Cas7_3_IB_2 | Csm2_0_IIIA_6 | Csm3_0_IIIA_5 | Csm4_0_IIIA_4 | Csm5_0_IIIA_3	0			III	reverse	unknown		Methanobrevibacter	Methanobacteriaceae	Methanobacteriales	Methanobacteria	Euryarchaeota	Archaea	1.0	0.0	1.0	0.0	0.0	0.0	608	CAS-TypeIB_CAS-TypeIIIA	CAS-TypeIIIA	538769_6653	CAS-TypeIB_CAS-TypeIIIA	unknown
478	AAAAAGACATCCGTTCGCCTGCTCTACCCAAT	CGGTTTATCCCCGCTGGCGCGGGGAACAC	CP019160.1 | CP021740.1 | CP024458.1 | CP025089.1 | CP025636.1 | CP036442.1	CAS-TypeIE	Cas1_0_IE_2 | Cas2_0_IE_1 | Cas3_0_I_8 | Cas5_0_IE_4 | Cas6_0_IE_3 | Cas7_0_IE_5 | Cse1_0_IE_7 | Cse2_0_IE_6	0			I	reverse	reverse	nnnnnAnGXnnnnnnnn	Klebsiella	Enterobacteriaceae	Enterobacterales	Gammaproteobacteria	Proteobacteria	Bacteria	1.0	0.0	0.0	0.0	0.0	0.0	2058	CAS-TypeIE | CAS-TypeIE | CAS-TypeIE | CAS-TypeIE | CAS-TypeIE | CAS-TypeIE	CAS-TypeIE	95 | 95 | 95 | 95 | 95 | 95	CAS-TypeIE	unknown
479	AAAAAGACATGTTTTATGTTCCCGGTAGGCTCCTTCA	GTTTCAATCCCAGATTGGTTCGATTAAAAC	CP000141.1	CAS-TypeIIIA	Cas10_0_IIIA_6 | Cas1_0_I-II-III_8 | Cas2_0_I-II-III-V_7 | Cas3_0_I_2 | Cas4_0_I-II_1 | Cas5_1_IB_3 | Cas6_0_I-III_1 | Cas6_0_I-III_6 | Cas7_2_IB_4 | Cas8b_0_IB_5 | Csm2_0_IIIA_5 | Csm3_0_IIIA_4 | Csm4_0_IIIA_3 | Csm5_0_IIIA_2	0			III	reverse	reverse		Carboxydothermus	Thermoanaerobacteraceae	Thermoanaerobacterales	Clostridia	Firmicutes	Bacteria	1.0	0.0	1.0	0.0	0.0	0.0	1891	CAS-TypeIIIA_CAS-TypeIB	CAS-TypeIIIA_CAS-TypeIB	12286_4783	CAS-TypeIIIA	unknown
480	AAAAAGACCCAAAGAAATTCGCTCGTTTCTTT	GTTCTTCATCGCATAGATGATTTAGAAA	CP015121.1	CAS-TypeIF	Cas1_0_IF_5 | Cas3-Cas2_0_IF_1 | Cas6_0_IF_4 | Csy2_0_IF_2 | Csy3_0_IF_3	1	('CACCATTAGCTGGGGTGCGACCTAAA', 'TTTAGCGCCAGTATCAATATAACCAT')	-1.0	I	unknown	unknown	nnnnnnCCXnnnnnnnn	Acinetobacter	Moraxellaceae	Pseudomonadales	Gammaproteobacteria	Proteobacteria	Bacteria	1.0	0.0	0.0	0.0	0.0	0.0	2424	CAS-TypeIF	CAS-TypeIF	98	CAS-TypeIF	forward
481	AAAAAGACCGATATACCAGAAAATACCAATAAGAATTC	GTTTCCGTAGAACTGAATAGTGTGGAAAG	CP010835.1	CAS-TypeIB	Cas10_0_IIIB_2 | Cas1_0_I-II-III_7 | Cas1_0_I-II-III-V_5 | Cas2_0_I-II-III-V_1 | Cas2_0_I-II-III-V_4 | Cas3_0_I_2 | Cas3_0_I_4 | Cas3_0_I_9 | Cas3_1_I_3 | Cas4_0_I-II_1 | Cas4_0_I-II_3 | Cas4_0_I-II_8 | Cas5_0_IA_5 | Cas5_0_IB_1 | Cas5_0_IB_6 | Cas6_0_I-III_2 | Cas6_0_I-III_4 | Cas6_0_I-III_8 | Cas7_0_IA_6 | Cas7_1_IB_2 | Cas7_1_IB_7 | Cas8a1_0_IB_3 | Cmr3_0_IIIB_3 | Cmr4_0_IIIB_4 | Cmr5_0_IIIB_5 | Cmr6_0_IIIB_6 | Csm3_1_IIIAD_1	0			I	forward	unknown		Pyrococcus	Thermococcaceae	Thermococcales	Thermococci	Euryarchaeota	Archaea	1.0	0.0	1.0	0.0	0.0	0.0	2096	CAS-TypeIIIB_CAS-TypeIB_CAS-TypeIA_CAS-TypeIB		1292141_339360_842206_838269	CAS-TypeIB_CAS-TypeIA	unknown
482	AAAAAGACCTTGAGGCCCAGAAAGCTGCTATCGAACAAC	TGTTTCCATCCCCGGGAGGGGTAATTGATTGAAAAC	AP018307.1		Cas10_0_III_9 | Cas10d_0_ID_3 | Cas1_0_IC_2 | Cas2_0_I-II-III-V_1 | Cas3_0_ID_4 | Cas4_0_I-II_3 | Cas6_0_I-III_1 | Cas6_0_I-III_4 | Csc1_0_ID_1 | Csc2_0_ID_2 | Csm2_0_IIID_6 | Csm3_1_IIIAD_2 | Csm3_1_IIID_4 | Csm3_1_IIID_5 | Csm3_1_IIID_8 | Csx10_0_IIID_7 | Csx19_0_IIID_3	0				unknown	reverse		Aulosira	Fortieaceae	Nostocales		Cyanobacteria	Bacteria	1.0	0.0	1.0	0.0	0.0	0.0	853	CAS-TypeIIID_CAS_CAS-TypeID		1829915_2487386_2490385	CAS	unknown
483	AAAAAGACGATTGTCAGAAATTGATATAGACG	GTTTCCCGCTGCACAAGCGGTTGAAAGA	AP019368.1	CAS-TypeIF	Cas1_0_IF_2 | Cas3-Cas2_0_IF_1 | Cas6_0_IF_5 | Csy2_0_IF_3 | Csy3_0_IF_4	0			I	unknown	unknown				Silvanigrellales	Oligoflexia	Proteobacteria	Bacteria	1.0	0.0	0.0	0.0	0.0	0.0	2679	CAS-TypeIF	CAS-TypeIF	136	CAS-TypeIF	unknown
484	AAAAAGACGGCTACTGCCTTGAGTGTTATATAGAGT	GTTTCAATCCCACTATGGTTCGATTGGATC	CP002048.1	CAS-TypeIB	Cas10_1_IIIB_4 | Cas1_0_IC_2 | Cas1_0_I-II-III-V_3 | Cas2_0_I-II-III-V_1 | Cas2_0_I-II-III-V_2 | Cas3_0_I_5 | Cas3_0_I_7 | Cas4_0_I-II_3 | Cas4_0_I-II_4 | Cas5_0_IB_6 | Cas5_0_IC_6 | Cas6_0_I-III_1 | Cas7_0_IC_4 | Cas7_1_IB_7 | Cas8c_0_IC_5 | Cmr3_0_IIIB_3 | Cmr4_0_IIIB_2 | Cmr6_0_IIIB_1	1	('CGTAATGTTGAAGGCTTTTTGGGAAA', 'AGTCGGGAAGTTTAGTTATAGAAATT')	0.0	I	reverse	reverse	nnnnnCCnXnnnnnnnn	Syntrophothermus	Syntrophomonadaceae	Clostridiales	Clostridia	Firmicutes	Bacteria	1.0	0.0	1.0	0.0	0.0	0.0	1930	CAS-TypeIC_CAS-TypeIB_CAS-TypeIIIB	CAS-TypeIB_CAS-TypeIIIB	210098_214_11499	CAS-TypeIC_CAS-TypeIB	unknown
485	AAAAAGAGAACTACAACAGCAAGCTGGTCAAGGGATTGAG	CTTTCCACACTATTTAGTTCTACGGAAAC	CP010835.1	CAS-TypeIB	Cas10_0_IIIB_2 | Cas1_0_I-II-III_7 | Cas1_0_I-II-III-V_5 | Cas2_0_I-II-III-V_1 | Cas2_0_I-II-III-V_4 | Cas3_0_I_2 | Cas3_0_I_4 | Cas3_0_I_9 | Cas3_1_I_3 | Cas4_0_I-II_1 | Cas4_0_I-II_3 | Cas4_0_I-II_8 | Cas5_0_IA_5 | Cas5_0_IB_1 | Cas5_0_IB_6 | Cas6_0_I-III_2 | Cas6_0_I-III_4 | Cas6_0_I-III_8 | Cas7_0_IA_6 | Cas7_1_IB_2 | Cas7_1_IB_7 | Cas8a1_0_IB_3 | Cmr3_0_IIIB_3 | Cmr4_0_IIIB_4 | Cmr5_0_IIIB_5 | Cmr6_0_IIIB_6 | Csm3_1_IIIAD_1	0			I	reverse	unknown		Pyrococcus	Thermococcaceae	Thermococcales	Thermococci	Euryarchaeota	Archaea	1.0	0.0	1.0	0.0	0.0	0.0	2096	CAS-TypeIIIB_CAS-TypeIB_CAS-TypeIA_CAS-TypeIB	CAS-TypeIB	945796_-6985_495861_491924	CAS-TypeIB_CAS-TypeIA	unknown
486	AAAAAGAGAATTAACTCCTGAAATAATATTAGCTAA	GTTTCAATCCCTAATAGGGATTCGTGAAAATTGTAAC	AP018268.1		Cas3_0_ID_3 | Cas4_0_I-II_5 | Cas6_0_I-III_4 | Csc1_0_ID_2 | Csc2_0_ID_1	0				unknown	reverse		Scytonema	Scytonemataceae	Nostocales		Cyanobacteria	Bacteria	1.0	0.0	0.0	0.0	0.0	0.0	616	CAS-TypeID		4634147		unknown
487	AAAAAGAGATCGAGCGCACAAAAAAGGGCCGCAA	GTTGCACCCGGCTATTAAGCCGGGTGAGGATTGAAAC	CP018058.1	CAS-TypeIC	Cas10_0_III_4 | Cas10_1_IIIB_5 | Cas1_0_IC_6 | Cas1_0_I-II-III_5 | Cas2_0_I-II-III-V_6 | Cas2_0_I-II-III-V_7 | Cas3_0_I_1 | Cas3_0_I_3 | Cas3_0_I_7 | Cas4_0_I-II_4 | Cas4_0_I-II_5 | Cas5_0_IB_2 | Cas5_0_IC_2 | Cas5_1_IB_1 | Cas6_0_I-III_4 | Cas7_0_IC_4 | Cas7_1_IB_1 | Cas7_2_IB_2 | Cas8a1_1_IB_3 | Cas8c_0_IC_3 | Cmr3_1_IIIB_4 | Cmr4_0_IIIB_3 | Cmr5_0_IIIB_2 | Cmr6_0_IIIB_1 | Csm3_0_IIIAD_1 | Csm3_1_IIIAD_2 | Csm3_1_IIIAD_6 | Csx10_0_IIID_3	1	('AAAGAGGGAAATGGAGCGGATTCAAA', 'CAAGCGCTTGTTGAGCCTTGTGACCT')	1.0	I	unknown	forward	nnnnnTTCXnnnnnnnn	Geobacillus	Bacillaceae	Bacillales	Bacilli	Firmicutes	Bacteria	1.0	0.0	1.0	0.0	0.0	0.0	141	CAS-TypeIC_CAS-TypeIIID_CAS-TypeIB_CAS-TypeIIIB_CAS-TypeIB	CAS-TypeIC	230_1133346_423922_2222273_2234622	CAS-TypeIC_CAS-TypeIB	unknown
488	AAAAAGAGCCAGAAACTCAATCAGAAGAAA	GTTTTAGAGCTGTGCTGTTTCGAATGGTTCCAAAAC	CP008813.1 | CP010319.1	CAS-TypeIIA	Cas1_0_II_2 | Cas2_0_I-II-III_3 | Cas9_1_II_1 | Csn2_0_IIA_4	1	('AGAGGCTGAACCTGTAGAGGTCGAAG', 'AAACCAATCCAATGCAAGAAGATCTG')	1.0	II	unknown	forward	nnnnnnnnXnGGnnnnn	Streptococcus	Streptococcaceae	Lactobacillales	Bacilli	Firmicutes	Bacteria	0.0	1.0	0.0	0.0	0.0	0.0	726	CAS-TypeIIA | CAS-TypeIIA	CAS-TypeIIA	101 | 101	CAS-TypeIIA	unknown
489	AAAAAGAGCGGGATTTGTATGAAACCGAAT	GATACAGATTCTTGGTAAATTTGAATAATGTGAATG	CP027400.1	CAS-TypeIIC	Cas1_0_II_2 | Cas2_0_I-II-III_3 | Cas9_0_II_1	0			II	unknown	unknown		Streptobacillus	Leptotrichiaceae	Fusobacteriales	Fusobacteriia	Fusobacteria	Bacteria	0.0	1.0	0.0	0.0	0.0	0.0	991	CAS-TypeIIC	CAS-TypeIIC	86	CAS-TypeIIC	unknown
490	AAAAAGAGCTTGAGTTACTCAAAGCAAAACGT	GTTCACCATCGTGTAGATGGCTTAGAAA	CP019081.1	CAS-TypeIF	Cas1_0_IF_5 | Cas3-Cas2_0_IF_6 | Cas6_0_IF_4 | Csy1_0_IF_1 | Csy2_0_IF_2 | Csy3_0_IF_3	1	('TAAAAAAGCACTGGATGATGCCAAAA', 'CGTGCTGAAATACAAGAAATCAATCA')	-1.0	I	forward	unknown	nnnnnnCCXnnnnnnnn	Pasteurella	Pasteurellaceae	Pasteurellales	Gammaproteobacteria	Proteobacteria	Bacteria	1.0	0.0	0.0	0.0	0.0	0.0	2424	CAS-TypeIF	CAS-TypeIF	-5500	CAS-TypeIF	unknown
491	AAAAAGAGCTTTAAGGTATTTATACAGAAGTTTAAGAAAAAT	GTTAAAATCAGACCATTGATGGATGGAAAT	CP002792.1	CAS-TypeIIIA	Cas10_0_IIIA_1 | Cas1_0_I-II-III_3 | Cas2_0_I-II-III-V_2 | Cas3_0_ID_5 | Cas4_0_I-II_4 | Cas6_0_I-III_1 | Csc1_0_ID_6 | Csc2_0_ID_7 | Csm2_0_IIIA_2 | Csm3_0_IIIA_3 | Csm4_0_IIIA_4 | Csm5_0_IIIA_5	0			III	forward	forward		Methanothermococcus	Methanococcaceae	Methanococcales	Methanococci	Euryarchaeota	Archaea	1.0	0.0	1.0	0.0	0.0	0.0	1651	CAS-TypeID_CAS-TypeIIIA | CAS-TypeID_CAS-TypeIIIA		1517692_308266 | 1517692_308266	CAS-TypeID	unknown
492	AAAAAGAGGAGGGGATGTCATGGAAGTCAAAATATTGA	GTTTCCATTCCTCATAGGTATGTTCTAAAC	CP007121.1 | CP007223.1	CAS-TypeIIIA	Cas10_0_IIIA_6 | Cas10_0_IIIB_5 | Cas1_0_I-II-III_5 | Cas1_0_I-II-III_8 | Cas2_0_I-II-III_6 | Cas2_0_I-II-III-V_7 | Cas2_0_I-II-III-V_9 | Cas3_0_ID_4 | Cas6_0_I-III_1 | Cas6_0_I-III_7 | Cmr1_0_IIIB_6 | Cmr3_1_IIIB_4 | Cmr4_0_IIIB_3 | Cmr5_0_IIIB_2 | Cmr6_0_IIIB_1 | Csc1_0_ID_3 | Csc2_0_ID_2 | Csm2_0_IIIA_5 | Csm3_0_IIIA_4 | Csm3_1_IIID_4 | Csm4_0_IIIA_3 | Csm5_0_IIIA_2	0			III	unknown	reverse		Thermosipho	Fervidobacteriaceae	Thermotogales	Thermotogae	Thermotogae	Bacteria	1.0	0.0	1.0	0.0	0.0	0.0	1660	CAS-TypeIIIA_CAS-TypeID_CAS-TypeIIIB_CAS-TypeIIIA | CAS-TypeIIIA_CAS-TypeID_CAS-TypeIIIB_CAS-TypeIIIA		783930_603089_72166_821006 | 798413_617437_72156_822073	CAS-TypeIIIA_CAS-TypeID_CAS-TypeIIIA	unknown
493	AAAAAGAGGCTAATTGTTAGCCTCTTCAGAAA	GTTCATGGCGGCATACGCCATTTAGAAA	AP018824.1	CAS-TypeIF	Cas1_0_IF_1 | Cas3-Cas2_0_IF_2 | Cas6_0_IF_6 | Csy1_0_IF_3 | Csy2_0_IF_4 | Csy3_0_IF_5	1	('ACATGATCATATTTTATAAATAAAAA', 'AAAATAAAAATTAAATATCAACAACG')	-1.0	I	forward	unknown	nnnnnnCCXnnnnnnnn	Acinetobacter	Moraxellaceae	Pseudomonadales	Gammaproteobacteria	Proteobacteria	Bacteria	1.0	0.0	0.0	0.0	0.0	0.0	2424	CAS-TypeIF	CAS-TypeIF	133	CAS-TypeIF	unknown
494	AAAAAGAGGTATAAAGTCAAACCCCTCACCCT	CGGTTCAGCCCCGTGAGTACGGGGAACAC	CR377818.1	CAS-TypeIE	Cas1_0_IE_1 | Cas2_0_IE_2 | Cas3_0_I_1 | Cas5_0_IE_3 | Cas6_0_IE_4 | Cas7_0_IE_5 | Cse1_0_IE_6 | Cse2_0_IE_7	0			I	forward	unknown		Photobacterium	Vibrionaceae	Vibrionales	Gammaproteobacteria	Proteobacteria	Bacteria	1.0	0.0	0.0	0.0	0.0	0.0	2282	CAS-TypeIE_CAS	CAS-TypeIE_CAS	78_5553	CAS-TypeIE	unknown
495	AAAAAGAGTATTGTTCTGGTAAACTGTTGCACTTGC	ATTTCAATTCCTATATGGAATTATTTTAAC	CP004145.1	CAS-TypeIB	Cas1_0_I-II-III_2 | Cas1_0_I-II-III_6 | Cas2_0_I-II-III-V_1 | Cas2_0_I-II-III-V_7 | Cas3_0_I_4 | Cas3_0_I_5 | Cas3_0_I_9 | Cas4_0_I-II_3 | Cas4_0_I-II_8 | Cas5_0_IB_5 | Cas5_1_IB_4 | Cas6_0_I-III_1 | Cas6_0_I-III_7 | Cas7_1_IB_6 | Cas7_2_IB_3 | Cas8a1_1_IB_2	0			I	reverse	reverse		Ferroplasma	Ferroplasmaceae	Thermoplasmatales	Thermoplasmata	Euryarchaeota	Archaea	1.0	0.0	0.0	0.0	0.0	0.0	1768	CAS-TypeIB_CAS-TypeIB	CAS-TypeIB	1520_1183687	CAS-TypeIB_CAS-TypeIB	unknown
496	AAAAAGAGTTAGAGATTGACAAAGATACAATTGAAA	ATTTACATTCCTCATAGTTAATATAAAAC	CP023410.1	CAS-TypeIB	Cas3_0_I_1 | Cas5_0_IB_2 | Cas6_0_I-III_5 | Cas7_1_IB_3 | Cas8a1_2_IB_4	0			I	forward	reverse	nnnnnCCnXnnnnnnnn	Clostridium	Clostridiaceae	Clostridiales	Clostridia	Firmicutes	Bacteria	1.0	0.0	0.0	0.0	0.0	0.0	2010	CAS-TypeIB	CAS-TypeIB	190		unknown
497	AAAAAGAGTTTGAATCTATGAGCCATGAAATAACT	ATTTCAATACATCATATGTTTTGGTTCAAG	CP032098.1	CAS-TypeIB	Cas1_0_I-II-III_2 | Cas2_0_I-II-III-V_1 | Cas3_0_I_4 | Cas4_0_I-II_3 | Cas5_0_IB_5 | Cas6_0_I-III_7 | Cas7_1_IB_6 | Csm2_0_IIIA_1 | Csm3_1_IIID_2 | Csm4_0_IIIA_3 | Csm5_0_IIIA_4	0			I	unknown	reverse		Arcobacter	Campylobacteraceae	Campylobacterales	Epsilonproteobacteria	Proteobacteria	Bacteria	1.0	0.0	1.0	0.0	0.0	0.0	1597	CAS-TypeIIIA_CAS-TypeIB	CAS-TypeIB	1455573_165	CAS-TypeIB	unknown
498	AAAAAGATAAAACAAACATCCTTATTAGCTGCCAT	GTTTCAACGACCATTCCCAACAGGGATGGGTTGAAAG	CP001701.1	CAS-TypeID	Cas10d_0_ID_7 | Cas1_0_I-II-III-V_2 | Cas2_0_I-II-III-V_1 | Cas3_0_ID_8 | Cas4_0_I-II_3 | Cas6_0_I-III_4 | Csc1_0_ID_5 | Csc2_0_ID_6	0			I	forward	unknown		Rippkaea	Aphanothecaceae	Chroococcales		Cyanobacteria	Bacteria	1.0	0.0	0.0	0.0	0.0	0.0	213	CAS-TypeID		1704993	CAS-TypeID	unknown
499	AAAAAGATAAAGTTGTATCCATACTTTGTCCTAAGCAC	CTTTCAATCCTACAATAGTCTGATTTTAAC	CP005290.1	CAS-TypeIB	Cas1_0_I-II-III_2 | Cas2_0_I-II-III-V_3 | Cas3_0_I_5 | Cas4_0_I-II_1 | Cas5_0_I_7 | Cas6_0_I-III_4 | Cas7_0_I_6	0			I	reverse	reverse		Archaeoglobus	Archaeoglobaceae	Archaeoglobales	Archaeoglobi	Euryarchaeota	Archaea	1.0	0.0	0.0	0.0	0.0	0.0	1626	CAS	CAS	434	CAS	unknown
500	AAAAAGATAATGCGATGAGCATTATCGGAATGATTAG	CTCGAACCGACACAAAGGTTGTATTGAAAC	CP007201.1	CAS-TypeIB	Cas1_0_I-II-III_6 | Cas2_0_I-II-III-V_7 | Cas3_0_I_4 | Cas4_0_I-II_5 | Cas5_1_IB_3 | Cas6_0_I-III_1 | Cas7_3_IB_2	0			I	forward	forward	nnnnnTCAXnnnnnnnn	Sulfurospirillum	Campylobacteraceae	Campylobacterales	Epsilonproteobacteria	Proteobacteria	Bacteria	1.0	0.0	0.0	0.0	0.0	0.0	1963	CAS-TypeIB	CAS-TypeIB	166	CAS-TypeIB	unknown
501	AAAAAGATCCTTTAAGAAGTGCTGATAATCGTA	GGATCATCTCCACATACGTGGAGATCAC	CP021704.1	CAS-TypeIE	Cas1_0_IE_2 | Cas1_0_II_3 | Cas2_0_IE_1 | Cas2_0_I-II-III_2 | Cas3_0_I_7 | Cas5_0_IE_4 | Cas6_0_IE_3 | Cas7_0_IE_5 | Cas9_0_II_4 | Cse2_0_IE_6 | Csn2_0_IIA_1	1	('AGCTAAGCTTAATAAGGAAGGTAAAA', 'GTATTCCATCAAACTTTTATCAATTG')	0.0	I	unknown	reverse	nnnnnnAAXnnnnnnnn	Lactobacillus	Lactobacillaceae	Lactobacillales	Bacilli	Firmicutes	Bacteria	1.0	1.0	0.0	0.0	0.0	0.0	2415	CAS-TypeIE_CAS-TypeIIA	CAS-TypeIE_CAS-TypeIIA	687_5233	CAS-TypeIE_CAS-TypeIIA	unknown
502	AAAAAGATCTTGATAATGATGCTGATGTAAAA	GTGTTCCCCGCGCCAGCGGGGATAAACCG	CP026238.1	CAS-TypeIE	Cas1_0_IE_7 | Cas2_0_IE_8 | Cas3_0_I_1 | Cas5_0_IE_5 | Cas6_0_IE_6 | Cas7_0_IE_4 | Cse1_0_IE_2 | Cse2_0_IE_3	0			I	forward	forward	nnnnnAnGXnnnnnnnn	Citrobacter	Enterobacteriaceae	Enterobacterales	Gammaproteobacteria	Proteobacteria	Bacteria	1.0	0.0	0.0	0.0	0.0	0.0	2058	CAS-TypeIE	CAS-TypeIE	85	CAS-TypeIE	unknown
503	AAAAAGATGAATAGATACCAAAAGTATAAGATAGTTA	TTTCCATCCTCCAAGAGGTCTGATTTTAAC	L77117.1	CAS-TypeIIIA	Cas10_0_IIIA_5 | Cas1_0_I-II-III_4 | Cas2_0_I-II-III-V_9 | Cas3_0_I_2 | Cas3_0_I_7 | Cas3_1_I_8 | Cas4_0_I-II_3 | Cas5_0_IA_6 | Cas6_0_I-III_1 | Cas7_0_IA_5 | Csm2_1_IIIA_4 | Csm3_1_IIID_3 | Csm4_1_IIIA_2 | Csm5_0_IIIA_1	0			III	reverse	unknown		Methanocaldococcus	Methanocaldococcaceae	Methanococcales	Methanococci	Euryarchaeota	Archaea	1.0	0.0	1.0	0.0	0.0	0.0	1719	CAS-TypeIA_CAS-TypeIIID		506467_791730	CAS-TypeIA	unknown
504	AAAAAGATGATCTATAACGGTAGCAATTTCCACATAAATGA	CTTTCAACTCTATGGAAGATTAAC	CP029289.1	CAS-TypeIA	Cas10_0_III_1 | Cas10_0_III_5 | Cas10_0_IIIB_2 | Cas1_0_I-II-III_4 | Cas1_0_I-II-III_9 | Cas2_0_I-II-III-V_10 | Cas2_0_I-II-III-V_2 | Cas3_0_I_1 | Cas3_0_I_4 | Cas3_1_I_3 | Cas4_0_IA_8 | Cas4_0_I-II_11 | Cas4_0_I-II_3 | Cas5_0_IA_5 | Cas5_1_IB_7 | Cas6_0_I-III_1 | Cas6_0_I-III_8 | Cas7_0_IA_6 | Cas7_2_IB_6 | Cas8a1_1_IB_5 | Cmr3_0_IIIB_1 | Cmr4_0_IIIB_5 | Cmr5_0_IIIB_4 | Cmr6_0_IIIB_3 | Cmr7_0_IIIB_6 | Csa5_0_IA_7 | CsaX_0_IA_2 | Csm3_0_IIID_3 | Csm3_0_IIID_4 | Csm3_1_IIIAD_2 | Csm3_1_IIIAD_7 | Csm3_1_IIID_3 | Csm3_1_IIID_6	1	('CTGTAGCGAATTTTATGAGCGTTAAA', 'TGAAGGAGCATATGTTATCGCTGAAA')	0.0	I	unknown	reverse	nnnnnCCnXnnnnnnnn	Acidianus	Sulfolobaceae	Sulfolobales	Thermoprotei	Crenarchaeota	Archaea	1.0	0.0	1.0	0.0	0.0	0.0	2848	CAS-TypeIIIB_CAS-TypeIA_CAS-TypeIIID_CAS-TypeIB_CAS-TypeIIID	CAS-TypeIA	1237580_-4705_291251_204909_222163	CAS-TypeIA_CAS-TypeIB	unknown
505	AAAAAGATGCAAACCTTCCAATCTTAACCAGTAAGAC	GTTTCAAATCTACTATAGTCTTATTTCTAGC	CP002057.1	CAS-TypeIIIB	Cas10_0_IIIB_5 | Cas10_1_IIIB_4 | Cas1_0_I-II-III_3 | Cas1_0_I-II-III_8 | Cas2_0_I-II-III-V_2 | Cas2_0_I-II-III-V_7 | Cas3_0_I_7 | Cas4_0_I-II_1 | Cas5_1_IB_6 | Cas7_2_IB_5 | Cas8a1_1_IB_4 | Cmr3_0_IIIB_3 | Cmr3_1_IIIB_4 | Cmr4_0_IIIB_2 | Cmr4_0_IIIB_3 | Cmr5_0_IIIB_2 | Cmr6_0_IIIB_1 | Csm3_1_IIIAD_6	0			III	reverse	unknown		Methanococcus	Methanococcaceae	Methanococcales	Methanococci	Euryarchaeota	Archaea	1.0	0.0	1.0	0.0	0.0	0.0	1572	CAS-TypeIB_CAS-TypeIIIB_CAS-TypeIIIB	CAS-TypeIIIB	32167_25653_-13228	CAS-TypeIB_CAS-TypeIIIB	unknown
506	AAAAAGATGTTATTGAGCTTGCTACTTTTA	GTTGCAAATTGCTTTCAATTTTCCGTAACTTTGTGATTAGTTACAAC	CP022381.1	CAS-TypeIIC	Cas1_0_II_2 | Cas2_0_I-II-III_1 | Cas9_0_II_3	1	('ATTATAAGACTGAACCCTATCCTTAA', 'TTAGTAATTTATTATTAAAAACAAAA')	-1.0	II	unknown	unknown		Capnocytophaga	Flavobacteriaceae	Flavobacteriales	Flavobacteriia	Bacteroidetes	Bacteria	0.0	1.0	0.0	0.0	0.0	0.0	6	CAS-TypeIIC	CAS-TypeIIC	7122	CAS-TypeIIC	unknown
507	AAAAAGATTACAAGTTAAAGAGGTAATAATAGTTGG	ATTTAAATACATCTCATGTTAATGTTCAAT	CP028859.1	CAS-TypeIB	Cas10_0_IIIB_5 | Cas1_0_I-II-III_2 | Cas2_0_I-II-III-V_1 | Cas3_0_I_4 | Cas4_0_I-II_3 | Cas5_1_IB_5 | Cas6_0_I-III_6 | Cas6_0_I-III_8 | Cas7_3_IB_6 | Cas8b_0_IB_7 | Cmr3_0_IIIB_4 | Cmr4_0_IIIB_3 | Cmr5_0_IIIB_2 | Cmr6_0_IIIB_1	1	('AATGATAATGCTAAGGATCAGTTAAA', 'TGGAGGACCTGGGTCAATTTCAGAAG')	-1.0	I	reverse	unknown	nnnnnTCnXnnnnnnnn	Clostridium	Clostridiaceae	Clostridiales	Clostridia	Firmicutes	Bacteria	1.0	0.0	1.0	0.0	0.0	0.0	1609	CAS-TypeIB_CAS-TypeIIIB	CAS-TypeIB_CAS-TypeIIIB	230_2179	CAS-TypeIB	unknown
508	AAAAAGATTTCTTGTCCAAATGAAAACCATAGGC	CCAGCCGCCTTCGGGCGGCTGTGTGTTGAAAC	CP020452.2	CAS-TypeIC	Cas10_1_IIIB_2 | Cas1_0_IC_6 | Cas1_0_I-II-III-V_8 | Cas2_0_I-II-III_7 | Cas2_0_I-II-III-V_7 | Cas2_0_I-II-III-V_9 | Cas3_0_I_1 | Cas4_0_I-II_5 | Cas5_0_IC_2 | Cas7_0_IC_4 | Cas8c_0_IC_3 | Cmr3_1_IIIB_3 | Cmr4_0_IIIB_4 | Cmr5_0_IIIB_5 | Cmr6_0_IIIB_6 | Csm3_1_IIIAD_1	1	('TCATTAGAATGGATAATTCTTCAAAA', 'GGTGAGGCTCAGTCACAGTGGACTTA')	-1.0	I	unknown	unknown	nnnnnTTCXnnnnnnnn	Neisseria	Neisseriaceae	Neisseriales	Betaproteobacteria	Proteobacteria	Bacteria	1.0	0.0	1.0	0.0	0.0	0.0	1400	CAS-TypeIIIB_CAS-TypeIC	CAS-TypeIC	81912_190	CAS-TypeIIIB_CAS-TypeIC	unknown
509	AAAAAGCAAAAAAAGAGAATTAAAGATTTTTTAAATC	ATTTCAATCCCATAATGGTCTTATTTTAAT	CP004050.1	CAS-TypeIB	Cas1_0_I-II-III_2 | Cas2_0_I-II-III-V_1 | Cas3_0_I_4 | Cas4_0_I-II_3 | Cas5_1_IB_5 | Cas6_0_I-III_7 | Cas7_2_IB_6	0			I	reverse	reverse	nnnnnCCnXnnnnnnnn	Methanobrevibacter	Methanobacteriaceae	Methanobacteriales	Methanobacteria	Euryarchaeota	Archaea	1.0	0.0	0.0	0.0	0.0	0.0	1685	CAS-TypeIB	CAS-TypeIB	266	CAS-TypeIB	unknown
510	AAAAAGCAATGGAAGCTAACGAGATTGCTA	GTTTTAGAGCTGTGCTGTTTCGAATGGTTCCAAAAC	CP019978.1 | CP021862.1	CAS-TypeIIA	Cas1_0_IC_6 | Cas1_0_II_2 | Cas2_0_I-II-III_3 | Cas2_0_I-II-III-V_7 | Cas3_0_I_1 | Cas4_0_I-II_5 | Cas5_0_IC_2 | Cas7_0_IC_4 | Cas8c_0_IC_3 | Cas9_1_II_1 | Csn2_0_IIA_4	1	('GGGATTTATTGTCAATCCCTTTAAAA', 'CCATGGCTCAACTCAAGGACTCACTC')	1.0	II	unknown	forward	nnnnnnnnXnGGnnnnn	Streptococcus	Streptococcaceae	Lactobacillales	Bacilli	Firmicutes	Bacteria	1.0	1.0	0.0	0.0	0.0	0.0	726	CAS-TypeIC_CAS-TypeIIA | CAS-TypeIC_CAS-TypeIIA	CAS-TypeIIA	526241_100 | 537969_100	CAS-TypeIC_CAS-TypeIIA	unknown
511	AAAAAGCACCGTATAATCATCCGAAGGTTGAC	TTTCTAAGCTGCCTGTGCGGCAGTGAAC	CP000720.1	CAS-TypeIF	Cas1_0_IF_1 | Cas3-Cas2_0_IF_2 | Cas6_0_IF_6 | Csy1_0_IF_3 | Csy2_0_IF_4 | Csy3_0_IF_5	0			I	reverse	unknown	nnnnnnCCXnnnnnnnn	Yersinia	Yersiniaceae	Enterobacterales	Gammaproteobacteria	Proteobacteria	Bacteria	1.0	0.0	0.0	0.0	0.0	0.0	2466	CAS-TypeIF		929898	CAS-TypeIF	unknown
512	AAAAAGCACTCAAAACGAGCGCCATATTTCGCCGTTA	ATTTCAATTCCTCCAAGGTAAGGTAAAAAC	CP000716.1 | CP007389.1	CAS-TypeIB	Cas10_0_IIIA_1 | Cas10_1_IIIB_5 | Cas1_0_I-II-III_2 | Cas2_0_I-II-III-V_1 | Cas2_0_I-II-III-V_3 | Cas3_0_I_4 | Cas4_0_I-II_3 | Cas5_1_IB_5 | Cas6_0_I-III_6 | Cas6_0_I-III_7 | Cas7_2_IB_6 | Cmr1_0_IIIB_4 | Cmr3_1_IIIB_6 | Cmr4_0_IIIB_7 | Cmr5_0_IIIB_8 | Cmr6_0_IIIB_9 | Csm2_0_IIIA_2 | Csm3_1_IIID_3 | Csm4_0_IIIA_4 | Csm5_0_IIIA_5	0			I	reverse	reverse		Thermosipho	Fervidobacteriaceae	Thermotogales	Thermotogae	Thermotogae	Bacteria	1.0	0.0	1.0	0.0	0.0	0.0	1942	CAS-TypeIB_CAS-TypeIIIB_CAS-TypeIIIA | CAS-TypeIB_CAS-TypeIIIB_CAS-TypeIIIA	CAS-TypeIB	174_1279640_1297188 | 174_1279745_1297293	CAS-TypeIB_CAS-TypeIIIB	unknown
513	AAAAAGCAGCAACTGAGCGATTTGGAGGCGAA	GTGTTCCCCACGCGGGTGGGGATGAACCG	CP000478.1	CAS-TypeIE	Cas10_0_IIIA_5 | Cas1_0_IE_8 | Cas1_0_I-II-III-V_7 | Cas2_0_IE_9 | Cas2_0_I-II-III-V_8 | Cas3_0_I_1 | Cas5_0_I_5 | Cas5_0_IE_6 | Cas6_0_IE_7 | Cas6_0_I-III_6 | Cas7_0_IE_4 | Cse1_0_IE_2 | Cse2_0_IE_3 | Csm2_0_IIIA_4 | Csm3_0_IIIA_3 | Csm4_0_IIIA_2 | Csm5_0_IIIA_1	1	('ATCTTGACCGCATGATTTCCAATAAA', 'GAACCCCGAACAGTATTTTTACAATG')	1.0	I	unknown	forward	nnnnnAAnXnnnnnnnn	Syntrophobacter	Syntrophobacteraceae	Syntrophobacterales	Deltaproteobacteria	Proteobacteria	Bacteria	1.0	0.0	1.0	0.0	0.0	0.0	2176	CAS-TypeIIIA_CAS-TypeIE	CAS-TypeIE	1805463_50	CAS-TypeIIIA_CAS-TypeIE	unknown
514	AAAAAGCATATCACGAAAATCACCAATTACATCAG	GTCTCACCCTTCATGGGTGAGTGGATTGAAAT	CP007537.1 | CP008776.1 | CP014027.2 | LS483442.1	CAS-TypeIC	Cas1_0_IC_6 | Cas1_0_IC_7 | Cas1_0_II_3 | Cas2_0_I-II-III_2 | Cas2_0_I-II-III-V_7 | Cas2_0_I-II-III-V_8 | Cas3_0_I_1 | Cas3_0_I_2 | Cas3_1_I_1 | Cas4_0_I-II_5 | Cas4_0_I-II_6 | Cas5_0_IC_2 | Cas5_0_IC_3 | Cas7_0_IC_4 | Cas7_0_IC_5 | Cas8c_0_IC_3 | Cas8c_0_IC_4 | Cas9_1_II_4 | Csn2_0_IIA_1	1	('ACCAGATTAAAAGTATTATTTTCAAA', 'CAGGGTCTACGTTGACTTTTTTGCCA')	0.0	I	forward	forward	nnnnnTTCXnnnnnnnn	Streptococcus	Streptococcaceae	Lactobacillales	Bacilli	Firmicutes	Bacteria	1.0	1.0	0.0	0.0	0.0	0.0	1439	CAS-TypeIC_CAS-TypeIIA | CAS-TypeIC_CAS-TypeIIA | CAS-TypeIC_CAS-TypeIIA | CAS-TypeIC_CAS-TypeIIA	CAS-TypeIC	149_461501 | 149_463262 | 149_460427 | 149_498715	CAS-TypeIC_CAS-TypeIIA	unknown
515	AAAAAGCATCAACGGCAAAGTGACGCTGAAATTCCA	GCTTTAATCGTACCTTTTTGGAATTGAAAC	CP002859.1		Cas1_0_I-II-III_2 | Cas2_0_I-II-III-V_3 | Cas4_0_I-II_1	0				forward	forward		Runella	Cytophagaceae	Cytophagales	Cytophagia	Bacteroidetes	Bacteria	0.0	0.0	0.0	0.0	0.0	0.0	1630	CAS	CAS	235	CAS	unknown
516	AAAAAGCATCACATCCCTGCGTTCTTGCAA	GTTGTGAATTGCTTTCAAAAATTATTATCTTCGTGATTAGTCACAGC	AP014624.1	CAS-TypeIIC	Cas1_0_II_2 | Cas2_0_I-II-III_1 | Cas9_0_II_3	1	('AAATGAGAGCGGTACACTATATCAAA', 'CAAGGAACATTTGCTGCAGCAATTAC')	-1.0	II	reverse	unknown		Chryseobacterium	Flavobacteriaceae	Flavobacteriales	Flavobacteriia	Bacteroidetes	Bacteria	0.0	1.0	0.0	0.0	0.0	0.0	12	CAS-TypeIIC	CAS-TypeIIC	58	CAS-TypeIIC	unknown
517	AAAAAGCATCATTCCATCAAAAAGGTACAAAGAAGA	GTGTTTTAACCTTAGATGTCGAAAGGCGTTGAGCAT	AP018255.1 | AP018290.1		Cas1_0_IC_4 | Cas1_0_I-II-III-V_5 | Cas2_0_I-II-III-V_5 | Cas2_0_I-II-III-V_6 | Cas3_0_I_1 | Cas3_1_I_1 | Cas4_0_I-II_3 | Cas4_0_I-II_4 | Cas6_0_I-III_2 | Cas6_0_I-III_3 | Cas7_0_I_2	0				unknown	unknown		Calothrix	Calotrichaceae	Nostocales		Cyanobacteria	Bacteria	1.0	0.0	0.0	0.0	0.0	0.0	1010	CAS_CAS | CAS_CAS		5445709_3784559 | 5448618_3785446	CAS_CAS	unknown
518	AAAAAGCATCTAAAAGGCTGAAGGATTTACCAGAAGAGGCGA	GTTACTTACCATCACTTCCCCGCAAGGGGATGGAAAC	AP018216.1 | BA000019.2	CAS-TypeIIID	Cas10_0_IIIB_9 | Cas1_0_I-II-III_1 | Cas1_0_I-II-III_6 | Cas2_0_I-II-III-V_7 | Cas3_0_ID_3 | Cas4_0_I-II_5 | Cas6_0_I-III_10 | Cas6_0_I-III_4 | Csc1_0_ID_2 | Csc2_0_ID_1 | Csm2_0_IIID_6 | Csm3_1_IIIAD_2 | Csm3_1_IIID_4 | Csm3_1_IIID_5 | Csm3_1_IIID_8 | Csx10_0_IIID_7 | Csx19_0_IIID_3	0			III	forward	forward		Trichormus	Nostocaceae	Nostocales		Cyanobacteria	Bacteria	1.0	0.0	1.0	0.0	0.0	0.0	497	CAS-TypeIIID_CAS-TypeID | CAS-TypeIIID_CAS-TypeID		1281590_1379552 | 1281859_1379821	CAS-TypeIIID_CAS-TypeID	unknown
519	AAAAAGCCAATCCCACTAATCGAGAAGCAGCTA	GTTCCAATCCTCGATCAACCCGAAAGCCGATCGCTAC	CP003600.1	CAS-TypeIC	Cas1_0_IC_2 | Cas2_0_I-II-III-V_1 | Cas3_0_I_7 | Cas4_0_I-II_3 | Cas5_0_I_1 | Cas5_0_IC_6 | Cas6_0_IA_4 | Cas7_0_I_2 | Cas7_0_IC_4 | Cas8a1_0_IA_3 | Cas8c_0_IC_5	0			I	unknown	reverse		Chamaesiphon	Chamaesiphonaceae	Synechococcales		Cyanobacteria	Bacteria	1.0	0.0	0.0	0.0	0.0	0.0	135	CAS-TypeIC_CAS-TypeIA	CAS-TypeIC	171_1504631	CAS-TypeIC	unknown
520	AAAAAGCCAGAAGGTTTTTCGAATTTAAAGACGGCATCGC	CTTTCCATCTCTTTCAGAGAGAATCACCTTTCCTAC	CP014334.1	CAS-TypeIB	Cas1_0_I-II-III_2 | Cas2_0_I-II-III-V_1 | Cas3_0_I_4 | Cas4_0_I-II_3 | Cas5_0_IB_5 | Cas6_0_I-III_8 | Cas7_1_IB_6 | Cas8a1_0_IB_7	0			I	unknown	unknown		Fervidobacterium	Fervidobacteriaceae	Thermotogales	Thermotogae	Thermotogae	Bacteria	1.0	0.0	0.0	0.0	0.0	0.0	1156	CAS-TypeIB	CAS-TypeIB	2663	CAS-TypeIB	unknown
521	AAAAAGCCAGTACAAGGTTCTATGGTTTCA	GTTTTAGCACTATGTTTATTTAGAAAGAGGTAAAAC	AP019372.1 | CP002478.1	CAS-TypeIIC	Cas1_0_II_2 | Cas2_0_I-II-III_3 | Cas9_0_II_1	1	('CTGCACATGGATATAAAACTGGTAAA', 'TCATGGTCAGCTCAAACAATCGGAAA')	1.0	II	unknown	forward	nnnnnnnnXnGGnnnnn	Staphylococcus	Staphylococcaceae	Bacillales	Bacilli	Firmicutes	Bacteria	0.0	1.0	0.0	0.0	0.0	0.0	697	CAS-TypeIIC | CAS-TypeIIC	CAS-TypeIIC	1026 | 1026	CAS-TypeIIC	unknown
522	AAAAAGCCCCCCGCACAACATGATGCAGGGGG	CGGTTCATCCCCGCGCATGCGGGGAACAC	CP010430.1	CAS-TypeIE	Cas1_0_IE_2 | Cas2_0_IE_1 | Cas3_0_I_8 | Cas5_0_IE_4 | Cas6_0_IE_3 | Cas7_0_IE_5 | Cse1_0_IE_7 | Cse2_0_IE_6	0			I	unknown	reverse	nnnnnAAnXnnnnnnnn	Geobacter	Geobacteraceae	Desulfuromonadales	Deltaproteobacteria	Proteobacteria	Bacteria	1.0	0.0	0.0	0.0	0.0	0.0	2011	CAS-TypeIE_CAS-TypeIE	CAS-TypeIE	75_71421	CAS-TypeIE_CAS-TypeIE	unknown
523	AAAAAGCCCGCTTGGAATGTTTGAACCGGATTTG	GTCGCTCCCTACACGGGAGCGTGGATTGAAAT	CP020705.1	CAS-TypeIC	Cas1_0_IC_6 | Cas1_0_I-II-III_2 | Cas2_0_I-II-III-V_1 | Cas2_0_I-II-III-V_7 | Cas3_0_I_1 | Cas3_0_I_4 | Cas4_0_I-II_3 | Cas4_0_I-II_5 | Cas5_0_IB_5 | Cas5_0_IC_2 | Cas6_0_I-III_7 | Cas7_0_IC_4 | Cas7_1_IB_6 | Cas8c_0_IC_3	1	('AGTGCGGGCGAAGGAGATATTTCAAA', 'TTGATTGACAACGATTTAAAAGCCGT')	1.0	I	unknown	forward	nnnnnTTCXnnnnnnnn		Ruminococcaceae	Clostridiales	Clostridia	Firmicutes	Bacteria	1.0	0.0	0.0	0.0	0.0	0.0	1383	CAS-TypeIC_CAS-TypeIB		20483_240535	CAS-TypeIC_CAS-TypeIB	unknown
524	AAAAAGCCCGGCTCCGGGCCGGGCTTTCCTGA	CGGTTCATCCCCGCTGGCGCGGGGAACAC	CP000680.1	CAS-TypeIE	Cas1_0_IE_2 | Cas2_0_IE_1 | Cas3_0_I_8 | Cas5_0_IE_4 | Cas6_0_IE_3 | Cas7_0_IE_5 | Cse1_0_IE_7 | Cse2_0_IE_6	1	('CCGGGAGGCGCCGTGCGGAAAACAAA', 'TGATAGCGCGCGAGGCCGAGGTTTGG')	-1.0	I	reverse	reverse	nnnnnAnGXnnnnnnnn	Pseudomonas	Pseudomonadaceae	Pseudomonadales	Gammaproteobacteria	Proteobacteria	Bacteria	1.0	0.0	0.0	0.0	0.0	0.0	2058	CAS-TypeIE | CAS-TypeIE | CAS-TypeIE	CAS-TypeIE	67 | 96 | 96	CAS-TypeIE	unknown
525	AAAAAGCCGCAGAACGCACTGGCAACACACATTGACGAGGAAG	GTTCTCGTCTCCTTCTAGCGGAGATAAGTTGTTAGC	CP029250.1	CAS-TypeIIIA	Cas10_0_IIIA_7 | Cas1_0_IC_5 | Cas1_0_II_2 | Cas2_0_I-II-III_1 | Cas2_0_I-II-III-V_6 | Cas4_0_I-II_4 | Cas5_0_IC_1 | Cas6_0_I-III_8 | Cas7_0_IC_3 | Cas8c_0_IC_2 | Csm2_0_IIIA_6 | Csm3_0_IIIA_5 | Csm3_0_IIID_3 | Csm4_0_IIIA_4	1	('ATGTGGCCAGTATTTTGGGTTACAAA', 'AAGATAAAACCACCTCCCTAATTCAG')	-1.0	III	unknown	unknown		Lactobacillus	Lactobacillaceae	Lactobacillales	Bacilli	Firmicutes	Bacteria	1.0	1.0	1.0	0.0	0.0	0.0	763	CAS-TypeIC_CAS-TypeIIIA	CAS-TypeIIIA	214309_160	CAS-TypeIC_CAS-TypeIIIA	unknown
526	AAAAAGCCGCGAATGGTAGTTTGCTTTCTTATCAA	GTCGCAGTCCACGTGACTGCGTGAATTGAAAT	LS991421.1	CAS-TypeIC	Cas1_0_IC_2 | Cas1_0_II_3 | Cas2_0_I-II-III_2 | Cas2_0_I-II-III-V_3 | Cas3_0_I_7 | Cas4_0_I-II_1 | Cas5_0_IC_4 | Cas7_0_IC_6 | Cas8c_0_IC_5 | Cas9_0_II_4 | Csn2_0_IIA_1	0			I	unknown	unknown		Lactobacillus	Lactobacillaceae	Lactobacillales	Bacilli	Firmicutes	Bacteria	1.0	1.0	0.0	0.0	0.0	0.0	1399	CAS-TypeIC_CAS-TypeIIA	CAS-TypeIC	311_971143	CAS-TypeIC_CAS-TypeIIA	unknown
527	AAAAAGCCGGATATCAATGGAGAGTTGGTGGCGAAT	GTCGCACTCCTCGTGAGTGCGTGGATTGAAAT	CP008855.1	CAS-TypeIC	Cas1_0_IC_6 | Cas2_0_I-II-III-V_7 | Cas3_0_I_1 | Cas4_0_I-II_5 | Cas5_0_IC_2 | Cas7_0_IC_4 | Cas8c_0_IC_3	0			I	forward	forward		Bacillus	Bacillaceae	Bacillales	Bacilli	Firmicutes	Bacteria	1.0	0.0	0.0	0.0	0.0	0.0	1428	CAS-TypeIC	CAS-TypeIC	2839	CAS-TypeIC	unknown
528	AAAAAGCCGGGGGCAATTCCCCGGCTTCAACTACT	GTTTCAATCCCCTATACGCGGGTCACAAAC	CP000448.1	CAS-TypeIB	Cas10_0_IIIA_9 | Cas1_0_IC_6 | Cas1_0_I-II-III_3 | Cas1_0_I-II-III-V_2 | Cas1_0_I-II-III-V_3 | Cas2_0_I-II-III-V_1 | Cas2_0_I-II-III-V_2 | Cas2_0_I-II-III-V_7 | Cas3_0_I_1 | Cas3_0_I_4 | Cas3_0_I_5 | Cas4_0_I-II_3 | Cas4_0_I-II_4 | Cas4_0_I-II_5 | Cas5_0_IC_2 | Cas5_1_IB_5 | Cas5_1_IB_6 | Cas6_0_I-III_1 | Cas6_0_I-III_4 | Cas6_0_I-III_7 | Cas7_0_IC_4 | Cas7_2_IB_6 | Cas7_2_IB_7 | Cas8a1_1_IB_8 | Cas8c_0_IC_3 | Csm2_0_IIIA_8 | Csm3_0_IIIA_7 | Csm4_0_IIIA_6 | Csm5_0_IIIA_5 | Csm6_0_IIIA_1	1	('GAGAACTACTGGGGCACAAATAAAAA', 'ACTTAAGCTTGACGTCGCACTCTACC')	0.0	I	reverse	reverse	nnnnnTTnXnnnnnnnn	Syntrophomonas	Syntrophomonadaceae	Clostridiales	Clostridia	Firmicutes	Bacteria	1.0	0.0	1.0	0.0	0.0	0.0	1811	CAS-TypeIC_CAS-TypeIIIA_CAS-TypeIB_CAS-TypeIB	CAS-TypeIB	2291577_846848_789139_248	CAS-TypeIC_CAS-TypeIIIA_CAS-TypeIB_CAS-TypeIB	unknown
529	AAAAAGCCTGCAAGCATATGCTTATATCTATGCTTAC	GTTTACATCCCTCATAGTTCAGATAAAAC	CP034791.1	CAS-TypeIB	Cas10_0_IIIA_1 | Cas1_0_I-II-III_1 | Cas1_0_I-II-III_6 | Cas2_0_I-II-III-V_5 | Cas3_0_I_1 | Cas3_0_I_3 | Cas4_0_I-II_2 | Cas4_0_I-II_7 | Cas5_0_IB_4 | Cas5_1_IB_2 | Cas6_0_I-III_5 | Cas6_0_I-III_7 | Cas7_0_I_5 | Cas7_2_IB_3 | Cas8a1_0_IB_6 | Cas8a1_1_IB_4 | Csm2_0_IIIA_2 | Csm3_0_IIIA_3 | Csm4_0_IIIA_4 | Csm5_0_IIIA_5	1	('ACACCTTCAGAGGAACAAATACAAAA', 'TACAGGCTGGCGAAAAATGATAAAGA')	0.0	I	forward	reverse	nnnnnCCnXnnnnnnnn	Caldicellulosiruptor	Thermoanaerobacterales Family III. Incertae Sedis	Thermoanaerobacterales	Clostridia	Firmicutes	Bacteria	1.0	0.0	1.0	0.0	0.0	0.0	1998	CAS-TypeIIIA_CAS-TypeIIIA_CAS-TypeIB_CAS-TypeIB	CAS-TypeIB	2571797_2545051_2513860_324	CAS-TypeIB_CAS-TypeIB	unknown
530	AAAAAGCGAAAGACGCCGAGGCCGCGGCGGAGGC	GTCGCTCCCTACACGGGAGCGTGGATTGAAAT	CP020705.1	CAS-TypeIC	Cas1_0_IC_6 | Cas1_0_I-II-III_2 | Cas2_0_I-II-III-V_1 | Cas2_0_I-II-III-V_7 | Cas3_0_I_1 | Cas3_0_I_4 | Cas4_0_I-II_3 | Cas4_0_I-II_5 | Cas5_0_IB_5 | Cas5_0_IC_2 | Cas6_0_I-III_7 | Cas7_0_IC_4 | Cas7_1_IB_6 | Cas8c_0_IC_3	1	('AGCAGACTATACGACATGGCTTCAAA', 'GGCGCAAAAGGTCCGGGACTATCGGG')	1.0	I	unknown	forward	nnnnnTTCXnnnnnnnn		Ruminococcaceae	Clostridiales	Clostridia	Firmicutes	Bacteria	1.0	0.0	0.0	0.0	0.0	0.0	1383	CAS-TypeIC_CAS-TypeIB		17636_246028	CAS-TypeIC_CAS-TypeIB	unknown
531	AAAAAGCGACATAGAAGAGCGCATTTATGGAGAC	GTTTCAATCCACGCGCCCGCAGGGGGCGCGAC	CP000492.1	CAS-TypeIC	Cas10_0_IIIA_6 | Cas1_0_IC_2 | Cas1_0_I-II-III-V_2 | Cas2_0_I-II-III-V_1 | Cas3_0_I_7 | Cas4_0_I-II_3 | Cas5_0_IC_6 | Cas6_0_I-III_1 | Cas6_0_I-III_3 | Cas7_0_IC_4 | Cas8c_0_IC_5 | Csm2_0_IIIA_5 | Csm3_0_IIIA_4 | Csm4_0_IIIA_3 | Csm5_0_IIIA_2	0			I	reverse	reverse	nnnnnTTCXnnnnnnnn	Chlorobium	Chlorobiaceae	Chlorobiales	Chlorobia	Chlorobi	Bacteria	1.0	0.0	1.0	0.0	0.0	0.0	1393	CAS-TypeIC_CAS-TypeIIIA_CAS	CAS-TypeIC	178_731651_759476	CAS-TypeIC_CAS	unknown
532	AAAAAGCGCAAGAAGAAATCAACCAGCGCA	GTTTTGGGACCATTCAAAACAGCATAGCTCTAAAAC	LS483442.1	CAS-TypeIIA	Cas1_0_IC_6 | Cas1_0_II_3 | Cas2_0_I-II-III_2 | Cas2_0_I-II-III-V_7 | Cas3_0_I_1 | Cas4_0_I-II_5 | Cas5_0_IC_2 | Cas7_0_IC_4 | Cas8c_0_IC_3 | Cas9_1_II_4 | Csn2_0_IIA_1	1	('AATGGCTGAAATCGAAAAAGCCAAAA', 'GCACCGATAAAGAGCTTGAAGAATTT')	0.0	II	reverse	reverse	nnnnnnnnXnGGnnnnn	Streptococcus	Streptococcaceae	Lactobacillales	Bacilli	Firmicutes	Bacteria	1.0	1.0	0.0	0.0	0.0	0.0	684	CAS-TypeIC_CAS-TypeIIA	CAS-TypeIIA	463171_103	CAS-TypeIC_CAS-TypeIIA	unknown
533	AAAAAGCGCATACGACGATATTATGAAGGCAAAGA	GTCACACCCTACGTGGGTGTGTGGATTGAAAC	CP036491.1	CAS-TypeIC	Cas1_0_IC_6 | Cas1_0_II_2 | Cas2_0_I-II-III_1 | Cas2_0_I-II-III-V_7 | Cas3_0_I_1 | Cas4_0_I-II_5 | Cas5_0_IC_2 | Cas7_0_IC_4 | Cas8c_0_IC_3 | Cas9_0_II_3	1	('GCATGGAAAAGTAAGAAGCTTTCCAA', 'AGACCGGGGTAGTCAAGTATGCGGAC')	1.0	I	unknown	forward	nnnnnTTCXnnnnnnnn	Bacteroides	Bacteroidaceae	Bacteroidales	Bacteroidia	Bacteroidetes	Bacteria	1.0	1.0	0.0	0.0	0.0	0.0	1369	CAS-TypeIIC_CAS-TypeIC	CAS-TypeIC	2582905_170	CAS-TypeIIC_CAS-TypeIC	unknown
534	AAAAAGCGCGGGTCGATGATTTCGCCGTCACG	GTTCGCCATCGCATAGATGGTTTAGAAA	CP024180.2	CAS-TypeIF	Cas1_0_IF_1 | Cas1_0_IF_5 | Cas3-Cas2_0_IF_1 | Cas3-Cas2_0_IF_2 | Cas6_0_IF_4 | Cas6_0_IF_6 | Csy1_0_IF_3 | Csy2_0_IF_2 | Csy2_0_IF_4 | Csy3_0_IF_3 | Csy3_0_IF_5	1	('GCGGAAACTCGTACAACACACCCAAA', 'ACGGACACCACGGGCATAATCAAGCT')	0.0	I	forward	forward	nnnnnnCCXnnnnnnnn	Moraxella	Moraxellaceae	Pseudomonadales	Gammaproteobacteria	Proteobacteria	Bacteria	1.0	0.0	0.0	0.0	0.0	0.0	2556	CAS-TypeIF_CAS-TypeIF	CAS-TypeIF	98_35961	CAS-TypeIF_CAS-TypeIF	unknown
535	AAAAAGCGGATCGCCTTCCGAATTCCCCATGTCGCTG	GTTTGTAGCTTACCTATAAGGAATTGAAAC	CP014140.1		Cas1_0_I-II-III_2 | Cas2_0_I-II-III-V_1 | Cas3_0_I_4 | Cas4_0_I-II_3 | Cas5_0_IB_5 | Cas6_0_I-III_7 | Cas7_1_IB_6	1	('', 'CTGCAAAAACGGCAAGCGCAAGTGGA')	-1.0		forward	forward		Aneurinibacillus	Paenibacillaceae	Bacillales	Bacilli	Firmicutes	Bacteria	1.0	0.0	0.0	0.0	0.0	0.0	1773	CAS-TypeIB		1451251	CAS-TypeIB	unknown
536	AAAAAGCGGCAGCAGCAGCGATCGCGACAATT	GTTCTTCATCGCATAGATGATTTAGAAA	CP021347.1	CAS-TypeIF	Cas1_0_IF_5 | Cas3-Cas2_0_IF_1 | Cas6_0_IF_4 | Csy2_0_IF_2 | Csy3_0_IF_3	1	('AAATGAGCCAGGTACTTGGTACCAAA', 'ATTAAATCAGGTACATTTGTATCTCT')	-1.0	I	unknown	unknown	nnnnnnCCXnnnnnnnn	Acinetobacter	Moraxellaceae	Pseudomonadales	Gammaproteobacteria	Proteobacteria	Bacteria	1.0	0.0	0.0	0.0	0.0	0.0	2424	CAS-TypeIF	CAS-TypeIF	98	CAS-TypeIF	forward
537	AAAAAGCGGTGTAGGTGAAAAACCTCATGGCTTTGA	ATTTACATACCACATAGTTAATATAAAAC	CP011847.1	CAS-TypeIB	Cas1_0_I-II-III_2 | Cas2_0_I-II-III-V_1 | Cas3_0_I_1 | Cas3_0_I_4 | Cas4_0_I-II-V_3 | Cas5_0_IB_2 | Cas5_0_IB_5 | Cas6_0_I-III_4 | Cas6_0_I-III_8 | Cas7_1_IB_3 | Cas7_1_IB_6 | Cas8a1_0_IB_7	0			I	unknown	reverse	nnnnnCCnXnnnnnnnn	Clostridioides	Peptostreptococcaceae	Clostridiales	Clostridia	Firmicutes	Bacteria	1.0	0.0	0.0	0.0	0.0	0.0	2047	CAS-TypeIB_CAS-TypeIB		605583_60572	CAS-TypeIB	unknown
538	AAAAAGCGTCCATGTCATCCACCCCTTAAAATTA	GTCCGTGAGCAAAATCCACTAAAACAAGGATTGAAAC	CP009505.1	CAS-TypeIB	Cas10_0_IIIA_5 | Cas1_0_I-II-III_3 | Cas1_0_I-II-III_5 | Cas1_0_I-II-III_6 | Cas2_0_I-II-III_7 | Cas2_0_I-II-III-V_2 | Cas3_0_I_4 | Cas4_0_I-II_6 | Cas4_0_I-II-V_1 | Cas5_1_IB_3 | Cas5_1_IB_5 | Cas7_2_IB_2 | Cas7_2_IB_6 | Cas8a1_1_IB_1 | Cas8a1_1_IB_7 | Csm2_0_IIIA_4 | Csm3_1_IIID_3 | Csm4_0_IIIA_2 | Csm5_0_IIIA_1	0			I	forward	forward		Methanosarcina	Methanosarcinaceae	Methanosarcinales	Methanomicrobia	Euryarchaeota	Archaea	1.0	0.0	1.0	0.0	0.0	0.0	259	CAS-TypeIB_CAS-TypeIB_CAS-TypeIIIA	CAS-TypeIB	127_888594_911309	CAS-TypeIB_CAS-TypeIB_CAS-TypeIIIA	unknown
539	AAAAAGCGTGTGGACAGGTGTCATACCAGGCGT	GTCGCCCCTTCACAGGGGCGTGAATTGAAAC	CP021255.1	CAS-TypeIC	Cas10_0_IIIB_5 | Cas1_0_IC_6 | Cas1_0_IE_8 | Cas2_0_IE_9 | Cas2_0_I-II-III-V_7 | Cas3_0_I_1 | Cas3_0_I_2 | Cas3_1_I_1 | Cas4_0_I-II_5 | Cas5_0_IC_2 | Cas5_0_IE_7 | Cas6_0_IE_5 | Cas6_0_I-III_7 | Cas7_0_IC_4 | Cas7_0_IE_6 | Cas8c_0_IC_3 | Cmr3_1_IIIB_4 | Cmr4_0_IIIB_3 | Cmr5_0_IIIB_2 | Cmr6_0_IIIB_1 | Cse1_0_IE_3 | Cse2_0_IE_4 | Csm3_1_IIIAD_6	0			I	unknown	forward	nnnnnTTCXnnnnnnnn	Desulfobulbus	Desulfobulbaceae	Desulfobacterales	Deltaproteobacteria	Proteobacteria	Bacteria	1.0	0.0	1.0	0.0	0.0	0.0	1548	CAS-TypeIE_CAS-TypeIC_CAS-TypeIIIB	CAS-TypeIC	576137_267_282947	CAS-TypeIE_CAS-TypeIC	unknown
540	AAAAAGCGTTTTAATTATGTAGATTTTAAC	GTTTTAGTCCCTTTTTAAATTTCTTTATGGTAAAAT	CP018900.1	CAS-TypeIIC	Cas1_0_II_2 | Cas2_0_I-II-III_1 | Cas9_1_II_3	1	('TTTTAAAAGAATATGATAATGAAAAA', 'AATGACTTGCTTATCAATCTAAAAGA')	1.0	II	forward	reverse		Campylobacter	Campylobacteraceae	Campylobacterales	Epsilonproteobacteria	Proteobacteria	Bacteria	0.0	1.0	0.0	0.0	0.0	0.0	974	CAS-TypeIIC	CAS-TypeIIC	145	CAS-TypeIIC	unknown
541	AAAAAGCTATCCTCTCAAAAGAAAAGCGATCAGTCAAA	GTCTTAATCGCACCAAGTTGGGATTGAAAC	CP018477.1	CAS-TypeIIID	Cas10_0_III_1 | Cas10_1_IIIB_1 | Cas1_0_II_2 | Cas2_0_I-II-III_1 | Cas3_0_I_4 | Cas5_0_IB_3 | Cas6_0_I-III_1 | Cas7_1_IB_2 | Cas9_0_II_3 | Cmr3_0_IIIC_3 | Cmr3_1_IIIB_2 | Cmr4_0_IIIB_1 | Cmr4_0_IIIB_3 | Cmr5_0_IIIB_4 | Cmr5_0_IIIC_2 | Cmr6_0_IIIB_5 | Csm3_0_IIIAD_5 | Csm3_0_IIID_2 | Csm3_0_IIID_4 | Csx10_0_IIID_3	0			III	unknown	forward	nnnnnCCnXnnnnnnnn	Thermogutta	Thermoguttaceae	Pirellulales	Planctomycetia	Planctomycetes	Bacteria	1.0	1.0	1.0	0.0	0.0	0.0	1860	CAS-TypeIIIB_CAS-TypeIIIC_CAS-TypeIIC_CAS-TypeIB_CAS-TypeIIID		2619920_1334078_29171_1843380_1851272	CAS-TypeIIC	unknown
542	AAAAAGCTCGCAGAAATGCAGTTTGCCTGGGA	TTTCTAAGCTGCCTACATGGCAGTGAAC	CP031716.1	CAS-TypeIF	Cas1_0_IF_6 | Cas3-Cas2_0_IF_5 | Cas6_0_IF_1 | Csy1_0_IF_4 | Csy2_0_IF_3 | Csy3_0_IF_2	1	('CTCAGGCTCGCTATGATGAAGAGAAA', 'GGAGGTTGCAGAGCATAGGCTGACTG')	0.0	I	unknown	reverse	nnnnnnCCXnnnnnnnn	Acinetobacter	Moraxellaceae	Pseudomonadales	Gammaproteobacteria	Proteobacteria	Bacteria	1.0	0.0	0.0	0.0	0.0	0.0	2569	CAS-TypeIF	CAS-TypeIF	132	CAS-TypeIF	unknown
543	AAAAAGCTGAAAATACCTCTATTGGCTCAT	GTTGTACAGTTACTTAAATCTTGAGAGTACAAAAAC	LR594041.1	CAS-TypeIIC	Cas1_0_II_2 | Cas2_0_I-II-III_1 | Cas9_0_II_3	1	('GACAGGGCTAGGCACGGCCTTAGAAA', 'CATGGTATCGTGTTGTCGTTGGTTCA')	0.0	II	forward	reverse	nnnnnnnnXnnAnAAnn	Streptococcus	Streptococcaceae	Lactobacillales	Bacilli	Firmicutes	Bacteria	0.0	1.0	0.0	0.0	0.0	0.0	910	CAS-TypeIIC	CAS-TypeIIC	1110	CAS-TypeIIC	reverse
544	AAAAAGCTGAGGAAAGTGATTTTCTATCAGGACGA	GTTTGTAGCCTCCCCTTTGGGGATTGAAAC	CP001393.1	CAS-TypeIB	Cas10_0_III_1 | Cas10_0_IIIA_5 | Cas1_0_I-II-III_2 | Cas1_0_I-II-III_8 | Cas2_0_I-II-III-V_1 | Cas2_0_I-II-III-V_9 | Cas3_0_I_4 | Cas3_0_I_6 | Cas4_0_I-II_3 | Cas4_0_I-II_7 | Cas5_0_IB_5 | Cas5_1_IB_5 | Cas6_0_I-III_1 | Cas6_0_I-III_2 | Cas7_1_IB_4 | Cas7_2_IB_6 | Cas8a1_0_IB_3 | Cas8a1_1_IB_7 | Csm2_0_IIIA_4 | Csm3_0_IIIAD_4 | Csm3_0_IIID_3 | Csm3_1_IIIAD_2 | Csm3_1_IIID_3 | Csm4_0_IIIA_2 | Csm5_0_IIIA_1	1	('AACGTTGCTAATCACTGGTCTACAAA', 'CGTTCTGGAAAATGGACAGGTTGCAA')	1.0	I	forward	forward	nnnnnTCnXnnnnnnnn	Caldicellulosiruptor	Thermoanaerobacterales Family III. Incertae Sedis	Thermoanaerobacterales	Clostridia	Firmicutes	Bacteria	1.0	0.0	1.0	0.0	0.0	0.0	1615	CAS-TypeIB_CAS-TypeIIID_CAS-TypeIB_CAS-TypeIIIA		2677010_2650567_24938_17149	CAS-TypeIB_CAS-TypeIB	unknown
545	AAAAAGCTGTTAGAAGTATAGCTTGTTCACCATC	ATTTAAATACATCCTATGTTAAGGTTCAAC	HG530135.1	CAS-TypeIB	Cas1_0_I-II-III_2 | Cas2_0_I-II-III-V_1 | Cas3_0_I_4 | Cas4_0_I-II_3 | Cas5_0_I_5 | Cas5_1_IB_5 | Cas6_0_I-III_8 | Cas7_1_IB_6 | Cas7_3_IB_6 | Cas8a1_2_IB_7 | Cas8b_0_IB_7	1	('TTTTTTTTCTATTACAGCAACTAAAA', 'ATCTGATAAAGTTTCAAAATTAATTT')	1.0	I	reverse	reverse		Clostridium	Clostridiaceae	Clostridiales	Clostridia	Firmicutes	Bacteria	1.0	0.0	0.0	0.0	0.0	0.0	1605	CAS-TypeIB_CAS-TypeIB	CAS-TypeIB	98579_2597	CAS-TypeIB_CAS-TypeIB	unknown
546	AAAAAGCTTATCAAGAAATTGTTAAAAATGTAAATTTATC	CTTTCAATTCTATAGTAGATTAAC	CP001399.1	CAS-TypeIA	Cas10_0_III_5 | Cas10_0_IIIB_5 | Cas10_0_IIIB_6 | Cas1_0_I-II-III_1 | Cas1_0_I-II-III_4 | Cas2_0_I-II-III_2 | Cas2_0_I-II-III-V_5 | Cas3_0_I_10 | Cas3_1_I_11 | Cas4_0_IA_3 | Cas4_0_I-II_6 | Cas5_0_IA_9 | Cas6_0_I-III_1 | Cas6_0_I-III_13 | Cas7_0_IA_8 | Cmr3_0_IIIB_6 | Cmr3_0_IIIB_7 | Cmr4_0_IIIB_1 | Cmr4_0_IIIB_2 | Cmr5_0_IIIB_2 | Cmr5_0_IIIB_3 | Cmr6_0_IIIB_4 | Cmr6_1_IIIB_5 | Cmr7_0_IIIB_1 | Csa5_0_IA_7 | CsaX_0_IA_12 | Csm3_0_IIID_4 | Csm3_0_IIID_7 | Csm3_1_IIIAD_3 | Csm3_1_IIIAD_4 | Csm3_1_IIID_2 | Csm3_1_IIID_3 | Csm3_1_IIID_6	1	('TAGACAATTTGTAGTTTCTCCAGAAA', 'AGCTGGAAAAGATCTATTTTTAAAAG')	0.0	I	reverse	reverse	nnnnnCCnXnnnnnnnn	Sulfolobus	Sulfolobaceae	Sulfolobales	Thermoprotei	Crenarchaeota	Archaea	1.0	0.0	1.0	0.0	0.0	0.0	2852	CAS-TypeIIIB_CAS-TypeIIID_CAS-TypeIA_CAS-TypeIIIB	CAS-TypeIIID	63495_7270_-26258_101904	CAS-TypeIA	unknown
547	AAAAAGGAAAAGTAATTGTAAACTATTTAG	GTTTTTGTACTCTTAATGATGTGGTATCAGTAAAAC	LS483306.1	CAS-TypeIIC	Cas1_0_II_2 | Cas2_0_I-II-III_3 | Cas9_0_II_1	1	('TGTTACATATATTTACAGAGTAAAAA', 'TAGATGTAACAGAATCAGAAACAGGA')	1.0	II	unknown	forward	nnnnnnnnXnnGnAAnn	Enterococcus	Enterococcaceae	Lactobacillales	Bacilli	Firmicutes	Bacteria	0.0	1.0	0.0	0.0	0.0	0.0	1099	CAS-TypeIIC	CAS-TypeIIC	1129	CAS-TypeIIC	unknown
548	AAAAAGGAACGGCATAGGGAACGGTGTGGCCA	GTATTCTCCGCGCACGCGGAGGTAGTTCC	LR134504.1	CAS-TypeIE	Cas1_0_IE_6 | Cas2_0_IE_7 | Cas3_0_I_5 | Cas5_0_IE_1 | Cas6_0_IE_4 | Cas7_0_IE_2 | Cse2_0_IE_3	0			I	unknown	forward	nnnnnnACXnnnnnnnn	Corynebacterium	Corynebacteriaceae	Corynebacteriales	Actinobacteria	Actinobacteria	Bacteria	1.0	0.0	0.0	0.0	0.0	0.0	2317	CAS-TypeIE	CAS-TypeIE	1598	CAS-TypeIE	unknown
549	AAAAAGGAACGGCGCAGGAGTGCATCGAGCTT	GTTCACTGCCGCGTAGGCAGCTCAGAAA	CP002789.1	CAS-TypeIF	Cas1_0_IF_1 | Cas3-Cas2_0_IF_2 | Cas6_0_IF_6 | Csy1_0_IF_3 | Csy2_0_IF_4 | Csy3_0_IF_5	0			I	forward	unknown	nnnnnnCCXnnnnnnnn	Xanthomonas	Xanthomonadaceae	Xanthomonadales	Gammaproteobacteria	Proteobacteria	Bacteria	1.0	0.0	0.0	0.0	0.0	0.0	2418	CAS-TypeIF	CAS-TypeIF	129	CAS-TypeIF	unknown
550	AAAAAGGAAGAAGGGATAATAGTTGGTAGCGTGGACATAA	CTTTCAACTCCACACGGTACATTAGAAAC	CP001931.1	CAS-TypeIB	Cas10_0_IIIB_3 | Cas3_0_I_4 | Cas5_0_IB_2 | Cas6_0_I-III_1 | Cas7_0_I_1 | Cas8a1_0_IB_3 | Cmr1_0_IIIB_2 | Cmr3_0_IIIB_4 | Cmr4_0_IIIB_5 | Cmr5_0_IIIB_6 | Cmr6_0_IIIB_7	0			I	forward	reverse	nnnnnCCnXnnnnnnnn	Thermocrinis	Aquificaceae	Aquificales	Aquificae	Aquificae	Bacteria	1.0	0.0	1.0	0.0	0.0	0.0	2059	CAS-TypeIIIB_CAS-TypeIB		1485959_1480467		unknown
551	AAAAAGGAAGCGGGTCGTATTCTGGATGGTCGGACG	GTTTCAATTCCTTATAGGTAAACTTCAAAC	CP014672.1		Cas10_0_III_1 | Cas1_0_I-II-III_2 | Cas2_0_I-II-III-V_1 | Cas3_0_I_4 | Cas4_0_I-II_3 | Cas5_0_IB_3 | Cas5_0_IB_5 | Cas6_0_I-III_8 | Cas7_1_IB_2 | Cas7_1_IB_6 | Cas8a1_0_IB_1 | Cas8a1_0_IB_7 | Csm3_1_IIIAD_6 | Csm3_1_IIID_2 | Csm3_1_IIID_4 | Csm3_1_IIID_5 | Csx10_0_IIID_3	0				reverse	reverse	nnnnnCCnXnnnnnnnn	Thermoclostridium	Hungateiclostridiaceae	Clostridiales	Clostridia	Firmicutes	Bacteria	1.0	0.0	1.0	0.0	0.0	0.0	1665	CAS-TypeIIID_CAS-TypeIB_CAS-TypeIB		1996465_523213_250005	CAS-TypeIB	unknown
552	AAAAAGGAAGTCTCACGGCTGGAATTGGCGAAACGAA	GTTTCCATACCACTATGGTTCTTACGCAAC	CP003532.1	CAS-TypeIIIB	Cas10_0_IIIB_5 | Cas10_0_IIIC_4 | Cas1_0_I-II-III_1 | Cas1_0_I-II-III_9 | Cas2_0_I-II-III-V_7 | Cas2_0_I-II-III-V_8 | Cas3_0_I_11 | Cas3_0_I_3 | Cas4_0_I-II_10 | Cas4_0_I-II_2 | Cas5_0_IB_4 | Cas5_1_IB_1 | Cas6_0_I-III_4 | Cas6_0_I-III_7 | Cas7_1_IB_5 | Cas7_2_IB_2 | Cas8a1_1_IB_3 | Cmr3_0_IIIB_4 | Cmr3_0_IIIC_1 | Cmr4_0_IIIB_3 | Cmr5_0_IIIB_2 | Cmr5_0_IIIC_2 | Cmr6_0_IIIC_5 | Cmr6_1_IIIB_1 | Csm3_1_IIIAD_6	0			III	reverse	reverse		Mesotoga	Kosmotogaceae	Kosmotogales	Thermotogae	Thermotogae	Bacteria	1.0	0.0	1.0	0.0	0.0	0.0	1598	CAS-TypeIIIB_CAS-TypeIB_CAS-TypeIIIC_CAS-TypeIB	CAS-TypeIIIB	8544_27342_758966_778513	CAS-TypeIB_CAS-TypeIIIC	unknown
553	AAAAAGGAATCCTAAAATACATCCCAGCATGG	GTGTTCCCCGCACCCGCGGGGATAAACCG	CP025084.1 | CP025085.1	CAS-TypeIE	Cas10_0_IIIA_3 | Cas1_0_IE_7 | Cas1_0_IF_6 | Cas1_0_I-II-III_1 | Cas2_0_IE_8 | Cas2_0_I-II-III-V_2 | Cas3_0_I_1 | Cas3-Cas2_0_IF_5 | Cas5_0_IE_5 | Cas6_0_IE_6 | Cas6_0_IF_1 | Cas7_0_IE_4 | Cse1_0_IE_2 | Cse2_0_IE_3 | Csm2_0_IIIA_4 | Csm3_0_IIIA_5 | Csy1_0_IF_4 | Csy2_0_IF_3 | Csy3_0_IF_2	0			I	unknown	forward	nnnnnAnGXnnnnnnnn	Serratia	Yersiniaceae	Enterobacterales	Gammaproteobacteria	Proteobacteria	Bacteria	1.0	0.0	1.0	0.0	0.0	0.0	2198	CAS-TypeIE_CAS-TypeIF_CAS-TypeIIIA | CAS-TypeIE_CAS-TypeIF_CAS-TypeIIIA	CAS-TypeIE	85_337963_3285492 | 85_337963_3285493	CAS-TypeIE_CAS-TypeIF_CAS-TypeIIIA	unknown
554	AAAAAGGAATTTGAAACTCAAAGCTTTCACCCGCTAAA	GTAGAATCCTTCATGGAGTTGAAAG	CP002656.1	CAS-TypeIIID	Cas10_0_III_3 | Cas3_0_I_4 | Cas5_0_IA_3 | Cas6_0_I-III_7 | Cas7_0_IA_2 | Csa5_0_IA_1 | CsaX_0_IA_5 | Csm3_0_IIID_1 | Csm3_1_IIIAD_4 | Csm3_1_IIIAD_5 | Csm3_1_IIID_2 | Csm3_1_IIID_6	0			III	forward	unknown		Metallosphaera	Sulfolobaceae	Sulfolobales	Thermoprotei	Crenarchaeota	Archaea	1.0	0.0	1.0	0.0	0.0	0.0	2817	CAS-TypeIIID_CAS-TypeIA	CAS-TypeIIID	7124_19297		unknown
555	AAAAAGGACTAGATATTACCTACAACTTGTCCTT	GTCTCGCCCCATACGGGCGAGTGGATTGAAAT	LS483328.1	CAS-TypeIC	Cas1_0_IC_6 | Cas1_0_II_3 | Cas2_0_I-II-III_2 | Cas2_0_I-II-III-V_7 | Cas3_0_I_1 | Cas4_0_I-II_5 | Cas5_0_IC_2 | Cas7_0_IC_4 | Cas8c_0_IC_3 | Cas9_1_II_4 | Csn2_0_IIA_1	1	('AGCCTTTTACAAAGCTTATGTTCAAA', 'CTTTAAACTTAAACAGGACTTTAAGA')	-1.0	I	forward	forward	nnnnnTTCXnnnnnnnn	Streptococcus	Streptococcaceae	Lactobacillales	Bacilli	Firmicutes	Bacteria	1.0	1.0	0.0	0.0	0.0	0.0	1380	CAS-TypeIC_CAS-TypeIIA	CAS-TypeIC	149_899199	CAS-TypeIC_CAS-TypeIIA	unknown
556	AAAAAGGACTATATCGTATTTGAGAAAGAGGGAAAGT	GTTTTTATCGTACCTATGAGGGATTGAAAC	CP014749.1		Cas10_1_IIIB_2 | Cas1_0_I-II-III_5 | Cas2_0_I-II-III-V_6 | Cas3_0_I_3 | Cas4_0_I-II_4 | Cas6_0_I-III_7 | Cas7_2_IB_2 | Cas8a1_1_IB_1 | Cmr3_1_IIIB_3 | Cmr4_0_IIIB_4 | Cmr5_0_IIIB_5 | Cmr6_0_IIIB_6 | Csm3_1_IIIAD_1	0				forward	forward	nnnnnTTAXnnnnnnnn	Geobacillus	Bacillaceae	Bacillales	Bacilli	Firmicutes	Bacteria	1.0	0.0	1.0	0.0	0.0	0.0	1656	CAS-TypeIB_CAS-TypeIIIB	CAS-TypeIB_CAS-TypeIIIB	12920_180	CAS-TypeIB	unknown
557	AAAAAGGAGATTGATAAATAGAACCTTCAATC	GTTCATGGCGGCATACGCCATTTAGAAA	AP018824.1	CAS-TypeIF	Cas1_0_IF_1 | Cas3-Cas2_0_IF_2 | Cas6_0_IF_6 | Csy1_0_IF_3 | Csy2_0_IF_4 | Csy3_0_IF_5	0			I	forward	unknown	nnnnnnCCXnnnnnnnn	Acinetobacter	Moraxellaceae	Pseudomonadales	Gammaproteobacteria	Proteobacteria	Bacteria	1.0	0.0	0.0	0.0	0.0	0.0	2424	CAS-TypeIF	CAS-TypeIF	133	CAS-TypeIF	unknown
558	AAAAAGGAGCTGTTATGCCAGCACCTTTTACA	GTTGCAACTTAAACTAATCCCTATTAGGGATTGAAAC	AP017305.1		Cas10_0_IIIA_1 | Cas10d_0_ID_3 | Cas1_0_IC_2 | Cas2_0_I-II-III-V_1 | Cas3_0_ID_4 | Cas4_0_I-II_3 | Cas6_0_I-III_4 | Cas6_0_I-III_6 | Csc1_0_ID_1 | Csc2_0_ID_2 | Csm2_0_IIIA_2 | Csm3_1_IIID_3 | Csm4_0_IIIA_4 | Csm5_0_IIIA_5	0				forward	forward		Fischerella	Hapalosiphonaceae	Nostocales		Cyanobacteria	Bacteria	1.0	0.0	1.0	0.0	0.0	0.0	156	CAS-TypeIIIA_CAS_CAS-TypeID		784502_2592097_2583234	CAS	unknown
559	AAAAAGGAGTAAAAACAGTTTCGCCCGGGTTTGTGTA	GCTTTAATCGTACCTTTTTGGAATTGAAAC	CP002859.1		Cas1_0_I-II-III_2 | Cas2_0_I-II-III-V_3 | Cas4_0_I-II_1	0				forward	forward		Runella	Cytophagaceae	Cytophagales	Cytophagia	Bacteroidetes	Bacteria	0.0	0.0	0.0	0.0	0.0	0.0	1630	CAS	CAS	235	CAS	unknown
560	AAAAAGGAGTATGAAGCACGGTGCAAAGCCTTGGAAAGG	GTTTTCGTCTCCTTCTGGCGGAGATCAGTTTATATC	CP033373.1	CAS-TypeIIIA	Cas1_0_II_2 | Cas2_0_I-II-III_1 | Csm3_0_IIIA_4 | Csm4_0_IIIA_3	0			III	unknown	unknown		Lactobacillus	Lactobacillaceae	Lactobacillales	Bacilli	Firmicutes	Bacteria	0.0	1.0	1.0	0.0	0.0	0.0	753	CAS-TypeIIIA	CAS-TypeIIIA	-4311	CAS-TypeIIIA	unknown
561	AAAAAGGAGTTAATAAGAACAAGGCTCGGCATTG	GTTTTCATTCCTCATAGGTAGATTCTAAAC	CP001185.1	CAS-TypeIIIB	Cas10_0_IIIB_5 | Cas10_0_IIIC_4 | Cas1_0_I-II-III_2 | Cas1_0_I-II-III_9 | Cas2_0_I-II-III-V_1 | Cas2_0_I-II-III-V_10 | Cas2_0_I-II-III-V_8 | Cas3_0_I_4 | Cas4_0_I-II_3 | Cas5_1_IB_5 | Cas6_0_I-III_7 | Cas6_0_I-III_8 | Cas7_2_IB_6 | Cas8a1_1_IB_7 | Cmr1_0_IIIB_6 | Cmr1_0_IIIC_6 | Cmr3_0_IIIC_1 | Cmr3_1_IIIB_4 | Cmr4_0_IIIB_3 | Cmr5_0_IIIB_2 | Cmr5_0_IIIC_2 | Cmr6_0_IIIB_1 | Cmr6_0_IIIC_5	0			III	reverse	unknown		Thermosipho	Fervidobacteriaceae	Thermotogales	Thermotogae	Thermotogae	Bacteria	1.0	0.0	1.0	0.0	0.0	0.0	1755	CAS-TypeIIIB_CAS-TypeIIIC_CAS-TypeIB_CAS-TypeIB		1006023_447978_62745_630641	CAS-TypeIIIB_CAS-TypeIB_CAS-TypeIB	unknown
562	AAAAAGGATACTTGATTGCATTTGGTAGAGAGAA	ATTTCAATCCACTCACTCTAGATTAGAGTGAGAC	CP013614.1		Cas1_0_IC_2 | Cas2_0_I-II-III-V_1 | Cas3_0_I_7 | Cas4_0_I-II_3 | Cas5_0_IC_6 | Cas7_0_IC_4 | Cas8c_0_IC_5	0				unknown	reverse		Enterococcus	Enterococcaceae	Lactobacillales	Bacilli	Firmicutes	Bacteria	1.0	0.0	0.0	0.0	0.0	0.0	1266	CAS-TypeIC		777647	CAS-TypeIC	unknown
563	AAAAAGGCAAAACATTGCAAGAAATAGCTA	GTTTGAGAATGATGTGAAATAATATAGGTCTTAAGC	CP010059.1 | CP010062.1	CAS-TypeIIA	Cas1_0_II_2 | Cas2_0_I-II-III_3 | Cas9_0_II_1 | Csn2_0_IIA_4	1	('GACAACAACAAAAAAAAAAATACAAA', 'CTACAAAACAGGGAATAAACGATAAC')	1.0	II	unknown	forward	nnnnnnnnXnnnCCAnn	Enterococcus	Enterococcaceae	Lactobacillales	Bacilli	Firmicutes	Bacteria	0.0	1.0	0.0	0.0	0.0	0.0	779	CAS-TypeIIA | CAS-TypeIIA	CAS-TypeIIA	62 | 62	CAS-TypeIIA	unknown
564	AAAAAGGCAACGTATGCAGCCGATCCCACTGGTAA	GTCGCACTCTATATGAGTGCGTGGATTGAAAT	CP018620.1	CAS-TypeIC	Cas1_0_IC_6 | Cas2_0_I-II-III-V_7 | Cas3_0_I_1 | Cas4_0_I-II_5 | Cas5_0_IC_2 | Cas7_0_IC_4 | Cas8c_0_IC_3	0			I	forward	forward	nnnnnTTCXnnnnnnnn	Paenibacillus	Paenibacillaceae	Bacillales	Bacilli	Firmicutes	Bacteria	1.0	0.0	0.0	0.0	0.0	0.0	1360	CAS-TypeIC	CAS-TypeIC	1695	CAS-TypeIC	unknown
565	AAAAAGGCAGCTAAAGCTTTAAATATAAGTAATGGTA	ATTTAAATACATCCTATGTTATTGTTCAAC	CP013843.1	CAS-TypeIIIB	Cas10_0_IIIB_5 | Cas6_0_I-III_7 | Cmr3_1_IIIB_4 | Cmr4_0_IIIB_3 | Cmr5_0_IIIB_2 | Cmr6_0_IIIB_1 | Csm3_1_IIIAD_6	1	('AGAAAGCAGGATTTGATACAGCCAAA', 'GTATGATGTATCAGATGGAAGGTGGA')	0.0	III	unknown	reverse	nnnnnTCAXnnnnnnnn	Clostridium	Clostridiaceae	Clostridiales	Clostridia	Firmicutes	Bacteria	0.0	0.0	1.0	0.0	0.0	0.0	1682	CAS-TypeIIIB	CAS-TypeIIIB	3975		unknown
566	AAAAAGGCCTCTGGGAGCCATTATAAGGCGCGAAAA	TTTCCGATTTTTCGGCTCGCAGAAGAGCACTGAAAT	CP000804.1	CAS-TypeIB	Cas10_0_III_5 | Cas10_0_III_7 | Cas10_0_IIIC_5 | Cas1_0_IC_6 | Cas1_0_I-II-III_5 | Cas2_0_I-II-III_6 | Cas2_0_I-II-III-V_7 | Cas3_0_I_4 | Cas4_0_I-II_7 | Cas5_0_IB_3 | Cas6_0_I-III_5 | Cas7_1_IB_2 | Cas8a1_0_IB_1 | Cmr3_0_IIIC_2 | Cmr4_0_IIIB_4 | Cmr5_0_IIIC_3 | Cmr6_0_IIIC_6 | Csm2_0_IIIA_1 | Csm2_0_IIID_4 | Csm3_0_IIIA_2 | Csm3_0_IIIAD_1 | Csm3_0_IIIAD_2 | Csm3_0_IIID_3 | Csm3_0_IIID_6 | Csm3_1_IIIAD_1 | Csm3_1_IIIAD_7 | Csm3_1_IIID_2 | Csm3_1_IIID_3 | Csm4_0_IIIA_3 | Csm5_0_IIIA_4 | Csx10_0_IIID_4 | Csx10_0_IIID_5	0			I	unknown	unknown		Roseiflexus	Roseiflexaceae	Chloroflexales	Chloroflexia	Chloroflexi	Bacteria	1.0	0.0	1.0	0.0	0.0	0.0	896	CAS-TypeIIID_CAS-TypeIIIA_CAS-TypeIIIC_CAS-TypeIIID_CAS-TypeIB	CAS-TypeIIID_CAS-TypeIB	4067548_1753351_1159107_14044_367	CAS-TypeIIIA_CAS-TypeIB	unknown
567	AAAAAGGCGATTTTTCTCTTTGATTACACCGG	CGGTTTATCCCCGCTGGCGCGGGGAACAC	CP016404.1 | CP033250.1	CAS-TypeIE	Cas1_0_IE_2 | Cas2_0_IE_1 | Cas3_0_I_8 | Cas5_0_IE_4 | Cas6_0_IE_3 | Cas7_0_IE_5 | Cse1_0_IE_7 | Cse2_0_IE_6	0			I	reverse	reverse	nnnnnAnGXnnnnnnnn	Escherichia	Enterobacteriaceae	Enterobacterales	Gammaproteobacteria	Proteobacteria	Bacteria	1.0	0.0	0.0	0.0	0.0	0.0	2058	CAS-TypeIE | | CAS-TypeIE	| CAS-TypeIE	97 | | 2786	| CAS-TypeIE	unknown
568	AAAAAGGCTTTTAGGAACTTGGAAATAAGGTTCTTT	ATTTATGTATTTCTATATTAGAATTTAAAT	CP013328.1	CAS-TypeIB	Cas10_0_IIIA_9 | Cas1_0_I-II-III_2 | Cas2_0_I-II-III-V_1 | Cas6_0_I-III_4 | Csm2_0_IIIA_8 | Csm3_0_IIIA_7 | Csm4_0_IIIA_6 | Csm5_0_IIIA_5 | Csm6_0_IIIA_3	1	('ATTCCTCCTTCCCTTCTTAGCCTAAA', 'TTTTTCTTCCAAGTTCCTCACCTTCC')	0.0	I	reverse	forward	nnnnnCCnXnnnnnnnn	Fusobacterium	Fusobacteriaceae	Fusobacteriales	Fusobacteriia	Fusobacteria	Bacteria	0.0	0.0	1.0	0.0	0.0	0.0	1824	CAS-TypeIIIA		734275	CAS-TypeIIIA	forward
569	AAAAAGGGAACCACGATATCAGGCGGGAGCAGTACA	CTTCCAGCGGTACATCCACTACAATAAGGATTGAAAC	LT608328.1	CAS-TypeIB	Cas1_0_I-II-III_5 | Cas2_0_I-II-III-V_6 | Cas3_0_I_4 | Cas4_0_I-II_7 | Cas5_1_IB_3 | Cas7_2_IB_2 | Cas8a1_1_IB_1	1	('GACATTCGGCAAGGTGATCTTTAAAA', 'ACATTCAGAGGCTTGGACCTGATGCT')	1.0	I	forward	forward	nnnnTTTAXnnnnnnnn	Petrimonas	Porphyromonadaceae	Bacteroidales	Bacteroidia	Bacteroidetes	Bacteria	1.0	0.0	0.0	0.0	0.0	0.0	347	CAS-TypeIB	CAS-TypeIB	193	CAS-TypeIB	unknown
570	AAAAAGGGAGGAATGCGAAATGAGGAAGAACGTCGC	GTTTCAATTCCTCATAGGTACGCTGAAAAC	CP003732.1	CAS-TypeIB	Cas10_0_III_7 | Cas1_0_I-II-III_3 | Cas2_0_I-II-III-V_2 | Cas3_0_I_5 | Cas4_0_I-II_4 | Cas5_1_IB_6 | Cas6_0_I-III_1 | Cas6_0_I-III_8 | Cas7_2_IB_7 | Csm2_0_IIID_4 | Csm3_1_IIIAD_1 | Csm3_1_IIIAD_6 | Csm3_1_IIID_2 | Csm3_1_IIID_3 | Csx10_0_IIID_5	0			I	reverse	reverse	nnnnnTTnXnnnnnnnn	Thermacetogenium	Thermoanaerobacteraceae	Thermoanaerobacterales	Clostridia	Firmicutes	Bacteria	1.0	0.0	1.0	0.0	0.0	0.0	1919	CAS-TypeIB_CAS-TypeIIID	CAS-TypeIB	13797_24790	CAS-TypeIB	unknown
571	AAAAAGGGCAAAGTTGATCAGGTACGTGTGGG	CTTTTCTCCGCGTATGCGGAGGTAGTTCC	CP009500.1 | CP010818.1 | LS483402.1	CAS-TypeIE	Cas1_0_IE_2 | Cas1_0_I-II-III-V_1 | Cas1_0_I-II-III-V_2 | Cas2_0_IE_1 | Cas2_0_I-II-III-V_1 | Cas3_0_I_3 | Cas3_0_IU_2 | Cas3_0_IU_3 | Cas5_0_IE_7 | Cas6_0_IE_4 | Cas7_0_IE_6 | Csb1_0_IU_4 | Csb1_0_IU_5 | Csb2_0_IU_3 | Csb2_0_IU_4 | Cse2_0_IE_5	0			I	unknown	forward	nnnnnnACXnnnnnnnn	Corynebacterium	Corynebacteriaceae	Corynebacteriales	Actinobacteria	Actinobacteria	Bacteria	1.0	0.0	0.0	0.0	0.0	0.0	2167	CAS-TypeIE_CAS-TypeIU | CAS-TypeIE_CAS-TypeIU | CAS-TypeIE_CAS-TypeIU		1904320_1828883 | 568710_644409 | 1902907_1828254	CAS-TypeIE_CAS-TypeIU	unknown
572	AAAAAGGGCTAGGGATGAGATCGTCAAGTCCTATGAG	ATTGCAATTTCATTTACTCCCTATTAGGGATTGAAAC	CP011456.1	CAS-TypeID	Cas10_0_IIIB_3 | Cas10_1_IIIB_1 | Cas10d_0_ID_2 | Cas1_0_I-II-III_7 | Cas1_0_I-II-III-V_1 | Cas1_0_I-II-III-V_5 | Cas2_0_I-II-III-V_2 | Cas2_0_I-II-III-V_6 | Cas2_0_I-II-III-V_8 | Cas3_0_ID_1 | Cas3_0_ID_3 | Cas4_0_I-II_5 | Cas4_0_I-II_6 | Cas6_0_I-III_4 | Cas6_0_I-III_5 | Cas6_0_I-III_9 | Cmr3_1_IIIB_2 | Cmr3_1_IIIB_4 | Cmr4_0_IIIB_5 | Cmr5_1_IIIB_3 | Cmr6_1_IIIB_4 | Csc1_0_ID_2 | Csc1_0_ID_4 | Csc2_0_ID_1 | Csc2_0_ID_3	0			I	forward	forward		Anabaena	Nostocaceae	Nostocales		Cyanobacteria	Bacteria	1.0	0.0	1.0	0.0	0.0	0.0	173	CAS-TypeIIIB_CAS-TypeID_CAS-TypeIIIB_CAS-TypeID	CAS-TypeID	2705406_128107_950373_1630	CAS-TypeIIIB_CAS-TypeID_CAS-TypeIIIB	unknown
573	AAAAAGGTAAAAAAATATACAATTAAAGACGAGTTGGGA	GTCGTAATCCCTTCAAATCAGGTCATTAATTCCAAT	CP002858.1	CAS-TypeIIIA	Cas10_0_IIIA_5 | Cas10_0_IIIB_5 | Cas1_0_I-II-III_2 | Cas1_0_I-II-III_8 | Cas1_0_I-II-III_9 | Cas2_0_I-II-III-V_1 | Cas2_0_I-II-III-V_7 | Cas2_0_I-II-III-V_8 | Cas3_0_I_4 | Cas4_0_I-II_3 | Cas5_0_IB_5 | Cas6_0_I-III_6 | Cas6_0_I-III_7 | Cas6_0_I-III_8 | Cas7_1_IB_6 | Cas8a1_0_IB_7 | Cmr3_1_IIIB_4 | Cmr4_0_IIIB_3 | Cmr5_0_IIIB_2 | Cmr6_0_IIIB_1 | Csm2_0_IIIA_4 | Csm3_0_IIIA_3 | Csm3_1_IIIAD_6 | Csm4_0_IIIA_2 | Csm5_0_IIIA_1	0			III	reverse	unknown		Flexistipes	Deferribacteraceae	Deferribacterales	Deferribacteres	Deferribacteres	Bacteria	1.0	0.0	1.0	0.0	0.0	0.0	946	CAS-TypeIB_CAS-TypeIIIA_CAS-TypeIIIB	CAS-TypeIIIA	406086_689_282667	CAS-TypeIB_CAS-TypeIIIA_CAS-TypeIIIB	unknown
574	AAAAAGGTATTCGCGATGAGCGTGGGAGCCGAGATCAT	CTTTCTATCCTCTCTTGAGACTCCAC	CP000816.1		Cas10_0_IIIB_2 | Cas10_1_IIIB_3 | Cas1_0_I-II-III_2 | Cas2_0_I-II-III_3 | Cas3_0_I_6 | Cas3_1_I_5 | Cas4_0_IA_1 | Cas4_0_I-II_4 | Cas5_0_I_7 | Cas7_0_IA_8 | Cmr3_0_IIIB_3 | Cmr4_1_IIIB_1 | Cmr6_1_IIIB_2	0				unknown	unknown		Ignicoccus	Desulfurococcaceae	Desulfurococcales	Thermoprotei	Crenarchaeota	Archaea	1.0	0.0	1.0	0.0	0.0	0.0	2755	CAS-TypeIIIB_CAS-TypeIA_CAS-TypeIIIB		195015_922153_316352	CAS-TypeIA	unknown
575	AAAAAGGTCACCTTGTTGGCCTTTCCGTCTTTTCCGAAC	GTCAGCGACCGCATCTCGCGAATGAGCGAATAGAAAC	AP012204.1	CAS-TypeIIID	Cas10_0_III_2 | Cas10_0_III_8 | Cas1_0_I-II-III-V_6 | Cas2_0_I-II-III-V_7 | Cas6_0_I-III_5 | Csm3_1_IIIAD_1 | Csm3_1_IIIAD_4 | Csm3_1_IIIAD_9 | Csx10_0_IIID_3	0			III	forward	unknown		Microlunatus	Propionibacteriaceae	Propionibacteriales	Actinobacteria	Actinobacteria	Bacteria	0.0	0.0	1.0	0.0	0.0	0.0	545	CAS-TypeIIID	CAS-TypeIIID	-11938	CAS-TypeIIID	unknown
576	AAAAAGGTCATATAGGATATATTGATGAATCTATATATT	GTTTCAATCCTTGTTTTAATGGATTATGCACTGTGAC	CP002057.1	CAS-TypeIB	Cas10_0_IIIB_5 | Cas10_1_IIIB_4 | Cas1_0_I-II-III_3 | Cas1_0_I-II-III_8 | Cas2_0_I-II-III-V_2 | Cas2_0_I-II-III-V_7 | Cas3_0_I_7 | Cas4_0_I-II_1 | Cas5_1_IB_6 | Cas7_2_IB_5 | Cas8a1_1_IB_4 | Cmr3_0_IIIB_3 | Cmr3_1_IIIB_4 | Cmr4_0_IIIB_2 | Cmr4_0_IIIB_3 | Cmr5_0_IIIB_2 | Cmr6_0_IIIB_1 | Csm3_1_IIIAD_6	0			I	reverse	reverse		Methanococcus	Methanococcaceae	Methanococcales	Methanococci	Euryarchaeota	Archaea	1.0	0.0	1.0	0.0	0.0	0.0	440	CAS-TypeIB_CAS-TypeIIIB_CAS-TypeIIIB		199850_209290_231763	CAS-TypeIB_CAS-TypeIIIB	unknown
577	AAAAAGGTCCCGCGGGACCTAGCGGGACCTAAAGCCAAG	CTTTCAATTCATTCCTTTCTGATAC	CP009961.1	CAS-TypeIIID	Cas10_1_IIIB_1 | Cas1_0_I-II-III_1 | Cas1_0_I-II-III_6 | Cas2_0_I-II-III_4 | Cas3_0_I_6 | Cas3_1_I_5 | Cas4_0_IA_2 | Cas4_0_I-II_3 | Cas7_0_IA_7 | Cmr4_0_IIIB_5 | Cmr5_0_IIIB_4 | Cmr6_1_IIIB_2 | Csa5_0_IA_8 | Csm3_0_IIID_1 | Csm3_0_IIID_4 | Csm3_1_IIIAD_3 | Csm3_1_IIIAD_5 | Csm3_1_IIID_2	0			III	reverse	unknown		Thermofilum	Thermofilaceae	Thermoproteales	Thermoprotei	Crenarchaeota	Archaea	1.0	0.0	1.0	0.0	0.0	0.0	2812	CAS-TypeIIID_CAS-TypeIA_CAS-TypeIIIB	CAS-TypeIIID_CAS-TypeIA	7036_262_15717	CAS-TypeIA_CAS-TypeIIIB	unknown
578	AAAAAGGTCGCTCGGGCTTACGATACGCATTATTT	GTTTCAATCCTTGTTTTAGTGGATCTTGCTCACGAAT	CP008746.1 | CP009528.1 | CP009530.1		Cas10_0_III_1 | Cas10_0_III_5 | Cas10_0_IIIA_3 | Cas10_0_IIIC_7 | Cas1_0_IE_2 | Cas1_0_IE_7 | Cas1_0_I-II-III_2 | Cas1_0_I-II-III_3 | Cas2_0_IE_1 | Cas2_0_IE_8 | Cas2_0_I-II-III-V_1 | Cas2_0_I-II-III-V_2 | Cas3_0_I_1 | Cas3_0_I_10 | Cas3_0_I_4 | Cas3_0_I_8 | Cas4_0_I-II_1 | Cas5_0_IE_4 | Cas5_0_IE_5 | Cas5_1_IB_1 | Cas5_1_IB_5 | Cas6_0_IE_3 | Cas6_0_IE_6 | Cas7_0_IE_4 | Cas7_0_IE_5 | Cas7_2_IB_2 | Cas7_2_IB_6 | Cas8a1_1_IB_3 | Cas8a1_1_IB_7 | Cmr3_0_IIIC_4 | Cmr4_0_IIIB_6 | Cmr5_0_IIIC_5 | Cmr6_0_IIIC_8 | Cse1_0_IE_2 | Cse1_0_IE_7 | Cse2_0_IE_3 | Cse2_0_IE_6 | Csm2_0_IIIA_4 | Csm3_0_IIIAD_1 | Csm3_0_IIIAD_5 | Csm3_0_IIID_2 | Csm3_0_IIID_4 | Csm3_1_IIIAD_4 | Csm3_1_IIIAD_9 | Csm3_1_IIID_2 | Csm3_1_IIID_5 | Csm4_0_IIIA_6 | Csm5_0_IIIA_7 | Csx10_0_IIID_3	0				reverse	reverse	nnnnnTTAXnnnnnnnn	Methanosarcina	Methanosarcinaceae	Methanosarcinales	Methanomicrobia	Euryarchaeota	Archaea	1.0	0.0	1.0	0.0	0.0	0.0	235	CAS-TypeIE_CAS-TypeIIID_CAS-TypeIB | CAS-TypeIIID_CAS-TypeIE_CAS-TypeIB | CAS-TypeIE_CAS-TypeIIIA_CAS-TypeIIIC_CAS-TypeIB	CAS-TypeIIIC_CAS-TypeIB | CAS-TypeIB	1284807_539404_114 | 3228214_2481513_114 | 153906_889289_114_12825	CAS-TypeIE_CAS-TypeIB | CAS-TypeIE_CAS-TypeIIIA_CAS-TypeIIIC	unknown
579	AAAAAGGTCTTTCTCGCATCCCTTAATTCTGATGGTA	GTTTCAATCCTTGATTTAATGGACTGTAGAGTAAAAAC	CU466930.1	CAS-TypeIB	Cas10_0_IIIA_1 | Cas1_0_I-II-III_3 | Cas2_0_I-II-III-V_2 | Cas3_0_I_4 | Cas4_0_I-II_1 | Cas5_1_IB_5 | Cas7_2_IB_6 | Csm2_0_IIIA_2 | Csm3_0_IIIA_3 | Csm4_0_IIIA_4 | Csm5_0_IIIA_5	0			I	reverse	reverse	nnnnnTTAXnnnnnnnn	Candidatus Cloacimonas				Candidatus Cloacimonetes	Bacteria	1.0	0.0	1.0	0.0	0.0	0.0	73	CAS-TypeIIIA_CAS-TypeIB	CAS-TypeIB	506211_471	CAS-TypeIB	unknown
580	AAAAAGGTGGGTCTAAAGAAGCGCGGTCGAGCG	GGACCATCCCCGCTTGCGCGGGGAATAC	CP013292.1	CAS-TypeIE	Cas1_0_IE_2 | Cas2_0_IE_1 | Cas3_0_I_8 | Cas5_0_IE_4 | Cas6_0_IE_3 | Cas7_0_IE_5 | Cse1_0_IE_7 | Cse2_0_IE_6	0			I	unknown	reverse	nnnnnnAAXnnnnnnnn	Rathayibacter	Microbacteriaceae	Micrococcales	Actinobacteria	Actinobacteria	Bacteria	1.0	0.0	0.0	0.0	0.0	0.0	2580	CAS-TypeIE	CAS-TypeIE	59	CAS-TypeIE	unknown
581	AAAAAGGTTGGCCTAAAAAAGCGGGGCCGATCG	GGACCATCCCCGCTTGCGCGGGGAATAC	CP013292.1	CAS-TypeIE	Cas1_0_IE_2 | Cas2_0_IE_1 | Cas3_0_I_8 | Cas5_0_IE_4 | Cas6_0_IE_3 | Cas7_0_IE_5 | Cse1_0_IE_7 | Cse2_0_IE_6	0			I	unknown	reverse	nnnnnnAAXnnnnnnnn	Rathayibacter	Microbacteriaceae	Micrococcales	Actinobacteria	Actinobacteria	Bacteria	1.0	0.0	0.0	0.0	0.0	0.0	2580	CAS-TypeIE	CAS-TypeIE	59	CAS-TypeIE	unknown
582	AAAAAGGTTTCGTTTAGACGCGTTATCCGCAA	GTTCACTGCCGCATAGGCAGCTTAGAAA	CP030880.1	CAS-TypeIF	Cas1_0_IF_6 | Cas3-Cas2_0_IF_5 | Cas6_0_IF_1 | Csy1_0_IF_4 | Csy2_0_IF_3 | Csy3_0_IF_2	0			I	forward	unknown	nnnnnnCCXnnnnnnnn	Acinetobacter	Moraxellaceae	Pseudomonadales	Gammaproteobacteria	Proteobacteria	Bacteria	1.0	0.0	0.0	0.0	0.0	0.0	2418	CAS-TypeIF		304766	CAS-TypeIF	unknown
583	AAAAAGTAAAAAGGGAGGATTGTAGTAAAACGACAATGCCCAT	GTTTCCGTCCCCTTGCGGGGAATTGGTAGGGTCTGAC	AP011615.1 | CP013008.1		Cas10_0_III_6 | Cas10_0_IIIA_6 | Cas10_1_IIIB_4 | Cas10_1_IIIB_5 | Cas1_0_I-II-III_2 | Cas2_0_I-II-III_1 | Cas6_0_I-III_1 | Cmr3_1_IIIB_3 | Cmr3_1_IIIB_4 | Cmr4_0_IIIB_2 | Cmr4_0_IIIB_3 | Cmr5_1_IIIB_1 | Cmr5_1_IIIB_2 | Cmr6_1_IIIB_1 | Csm2_0_IIIA_5 | Csm3_0_IIIAD_3 | Csm3_0_IIID_5 | Csm3_1_IIIAD_4 | Csm3_1_IIID_4 | Csm4_0_IIIA_3 | Csm5_0_IIIA_2	0				reverse	reverse		Arthrospira	Microcoleaceae	Oscillatoriales		Cyanobacteria	Bacteria	0.0	0.0	1.0	0.0	0.0	0.0	247	CAS-TypeIIIB_CAS-TypeIIID_CAS-TypeIIIA_CAS-TypeIIIB | CAS-TypeIIIB_CAS-TypeIIID_CAS-TypeIIIA_CAS-TypeIIIB		1307886_619610_589661_970170 | 1247825_591345_561386_948154	CAS-TypeIIID	unknown
584	AAAAAGTAGATTGCCCGATGGGGATTGGGCGAAAG	GTTTGTAGCCTCCCCTTTGGGGATTGAAAC	CP003001.1	CAS-TypeIB	Cas10_0_III_7 | Cas10_0_IIIA_5 | Cas1_0_I-II-III_2 | Cas2_0_I-II-III-V_1 | Cas3_0_I_4 | Cas3_0_I_6 | Cas3_0_ID_5 | Cas4_0_I-II_1 | Cas4_0_I-II_3 | Cas5_1_IB_5 | Cas6_0_I-III_4 | Cas6_0_I-III_8 | Cas7_2_IB_4 | Cas7_2_IB_6 | Cas8a1_1_IB_3 | Cas8a1_1_IB_7 | Csc1_0_ID_6 | Csc2_0_ID_7 | Csm2_0_IIIA_4 | Csm2_0_IIID_4 | Csm3_0_IIID_6 | Csm3_1_IIIAD_1 | Csm3_1_IIID_2 | Csm3_1_IIID_3 | Csm4_0_IIIA_2 | Csm5_0_IIIA_1 | Csx10_0_IIID_5	0			I	forward	forward	nnnnnTCnXnnnnnnnn	Caldicellulosiruptor	Thermoanaerobacterales Family III. Incertae Sedis	Thermoanaerobacterales	Clostridia	Firmicutes	Bacteria	1.0	0.0	1.0	0.0	0.0	0.0	1615	CAS-TypeID_CAS-TypeIB_CAS-TypeIIIA_CAS-TypeIB_CAS-TypeIIID	CAS-TypeIIIA	890738_33282_10131_17612_30946	CAS-TypeID_CAS-TypeIB_CAS-TypeIB	unknown
585	AAAAAGTAGTCGTAAGTAGAGGCTTGTACGGGCGTGATT	CTTTCAACTCCACACGGTACATTAGGAAC	CP007028.1	CAS-TypeIB	Cas10_1_IIIB_2 | Cas3_0_I_1 | Cas5_1_IB_2 | Cas6_0_I-III_5 | Cas7_2_IB_3 | Cas8a1_1_IB_4 | Cmr1_0_IIIB_1 | Cmr3_0_IIIB_3 | Cmr4_0_IIIB_4 | Cmr5_0_IIIB_5 | Cmr6_0_IIIB_6	1	('TATAGACTTGACTTGTTGTATTAAAA', 'GTTTGGATCGGAGATTGTAAAGCTGT')	1.0	I	forward	reverse	nnnnnCCnXnnnnnnnn	Thermocrinis	Aquificaceae	Aquificales	Aquificae	Aquificae	Bacteria	1.0	0.0	1.0	0.0	0.0	0.0	2059	CAS-TypeIIIB_CAS-TypeIB		691338_810095		unknown
586	AAAAAGTAGTCTTAGACTACGCTGCGAAAGTAGACG	GTCTCTTTTCCTAAGAGAAACTAATTGAATGGAAAC	CP003945.1	CAS-TypeIIIB	Cas10_0_III_1 | Cas10_0_IIIB_3 | Cas10d_0_ID_3 | Cas1_0_IC_11 | Cas1_0_I-II-III-V_1 | Cas2_0_I-II-III-V_12 | Cas2_0_I-II-III-V_2 | Cas3_0_I_1 | Cas3_0_ID_4 | Cas4_0_I-II_10 | Cas4_0_I-II_2 | Cas6_0_I-III_9 | Cmr3_1_IIIB_4 | Cmr4_0_IIIB_5 | Cmr5_1_IIIB_6 | Cmr6_0_IIIB_7 | Csb1_0_IU_4 | Csb2_0_IU_5 | Csc1_0_ID_1 | Csc2_0_ID_2 | Csm2_0_IIID_4 | Csm3_1_IIIAD_8 | Csm3_1_IIID_2 | Csm3_1_IIID_5 | Csm3_1_IIID_6 | Csx10_0_IIID_3 | Csx17_0_IU_3 | Csx19_0_IIID_7	0			III	unknown	unknown		Halothece	Aphanothecaceae	Chroococcales		Cyanobacteria	Bacteria	1.0	0.0	1.0	0.0	0.0	0.0	945	CAS-TypeIIIB_CAS-TypeIU_CAS-TypeIIID_CAS-TypeID		-25286_622351_673127_654867	CAS-TypeIIIB_CAS-TypeIIID	unknown
587	AAAAAGTATAAGGTATGATGTATCTACGAGATTGCA	GTCCGTGAGCAAAATCCACTAAAACAAGGATTGAAAC	CP009505.1	CAS-TypeIB	Cas10_0_IIIA_5 | Cas1_0_I-II-III_3 | Cas1_0_I-II-III_5 | Cas1_0_I-II-III_6 | Cas2_0_I-II-III_7 | Cas2_0_I-II-III-V_2 | Cas3_0_I_4 | Cas4_0_I-II_6 | Cas4_0_I-II-V_1 | Cas5_1_IB_3 | Cas5_1_IB_5 | Cas7_2_IB_2 | Cas7_2_IB_6 | Cas8a1_1_IB_1 | Cas8a1_1_IB_7 | Csm2_0_IIIA_4 | Csm3_1_IIID_3 | Csm4_0_IIIA_2 | Csm5_0_IIIA_1	0			I	forward	forward		Methanosarcina	Methanosarcinaceae	Methanosarcinales	Methanomicrobia	Euryarchaeota	Archaea	1.0	0.0	1.0	0.0	0.0	0.0	259	CAS-TypeIB_CAS-TypeIB_CAS-TypeIIIA	CAS-TypeIB	127_888594_911309	CAS-TypeIB_CAS-TypeIB_CAS-TypeIIIA	unknown
588	AAAAAGTATTTAGAAGAACAGAATATACCTGTAGA	GTTGCAACTTAAACTAATCCCTATTAGGGATTGAAAC	AP017305.1		Cas10_0_IIIA_1 | Cas10d_0_ID_3 | Cas1_0_IC_2 | Cas2_0_I-II-III-V_1 | Cas3_0_ID_4 | Cas4_0_I-II_3 | Cas6_0_I-III_4 | Cas6_0_I-III_6 | Csc1_0_ID_1 | Csc2_0_ID_2 | Csm2_0_IIIA_2 | Csm3_1_IIID_3 | Csm4_0_IIIA_4 | Csm5_0_IIIA_5	0				forward	forward		Fischerella	Hapalosiphonaceae	Nostocales		Cyanobacteria	Bacteria	1.0	0.0	1.0	0.0	0.0	0.0	156	CAS-TypeIIIA_CAS_CAS-TypeID		784502_2592097_2583234	CAS	unknown
589	AAAAAGTCAGCTATTTGTTTTAATGTTGAATA	CGGTTTATCCCCGCACTCACGGGGAACAC	FO704550.1	CAS-TypeIE	Cas1_0_IE_2 | Cas2_0_IE_1 | Cas3_0_I_8 | Cas5_0_IE_4 | Cas6_0_IE_3 | Cas7_0_IE_5 | Cse1_0_IE_7 | Cse2_0_IE_6	0			I	unknown	reverse	nnnnnAnGXnnnnnnnn	Xenorhabdus	Morganellaceae	Enterobacterales	Gammaproteobacteria	Proteobacteria	Bacteria	1.0	0.0	0.0	0.0	0.0	0.0	2352	CAS-TypeIE	CAS-TypeIE	792	CAS-TypeIE	unknown
590	AAAAAGTCATTCTTTTTTTTATAATCCAAGAGATAAT	GTAACAACACAAAGAAACTAAAAC	CP003928.1	CAS-TypeID	Cas10_0_IIIB_1 | Cas10_0_IIIB_2 | Cas1_0_I-II-III_10 | Cas1_0_I-II-III_4 | Cas2_0_I-II-III-V_9 | Cas3_0_I_4 | Cas3_0_I_6 | Cas3_1_I_3 | Cas4_0_IA_11 | Cas4_0_I-II_5 | Cas4_0_I-II_8 | Cas5_0_IA_5 | Cas6_0_I-III_1 | Cas6_0_I-III_3 | Cas7_0_IA_6 | Cmr3_0_IIIB_1 | Cmr4_0_IIIB_5 | Cmr4_1_IIIB_5 | Cmr5_0_IIIB_4 | Cmr6_0_IIIB_2 | Cmr6_1_IIIB_3 | Csa5_0_IA_7 | CsaX_0_IA_2 | Csc1_0_ID_1 | Csc2_0_ID_2 | Csm3_1_IIIAD_3	1	('TCAAATCAACTTCTTGAAAAAATAAA', 'ACAGAAAGAGTTTTAAATATAATTCT')	-1.0	I	forward	unknown		Sulfolobus	Sulfolobaceae	Sulfolobales	Thermoprotei	Crenarchaeota	Archaea	1.0	0.0	1.0	0.0	0.0	0.0	2854	CAS-TypeIA_CAS-TypeIIIB_CAS-TypeIIIB_CAS-TypeID	CAS-TypeIIIB_CAS-TypeID	243921_154013_8523_768	CAS-TypeIA_CAS-TypeID	unknown
591	AAAAAGTCATTTATACAAGAGCTGCCTGTCTCA	GTCGCGTCCTGCACGGGCGCGTGGATTGAAAC	CP013612.1	CAS-TypeIC	Cas1_0_IC_6 | Cas2_0_I-II-III-V_7 | Cas3_0_I_1 | Cas4_0_I-II_5 | Cas5_0_IC_2 | Cas7_0_IC_4 | Cas8c_0_IC_3	0			I	forward	forward		Pseudoalteromonas	Pseudoalteromonadaceae	Alteromonadales	Gammaproteobacteria	Proteobacteria	Bacteria	1.0	0.0	0.0	0.0	0.0	0.0	1431	CAS-TypeIC	CAS-TypeIC	197	CAS-TypeIC	unknown
592	AAAAAGTCCACGCTATAATCCCATGAATGTTCGAT	GATTAATCCTAAAAGGAATTGAAAG	CP001400.1	CAS-TypeIA	Cas10_0_III_5 | Cas10_0_IIIB_5 | Cas1_0_I-II-III_3 | Cas1_0_I-II-III_7 | Cas2_0_I-II-III-V_2 | Cas2_0_I-II-III-V_6 | Cas3_0_I_4 | Cas3_0_I_8 | Cas3_1_I_5 | Cas3_1_I_9 | Cas4_0_IA_2 | Cas4_0_IA_4 | Cas4_0_I-II_1 | Cas5_0_IA_3 | Cas5_0_IA_7 | Cas6_0_I-III_11 | Cas6_0_I-III_8 | Cas6_0_I-III_9 | Cas7_0_IA_2 | Cas7_0_IA_6 | Cmr3_0_IIIB_6 | Cmr4_0_IIIB_1 | Cmr5_0_IIIB_2 | Cmr6_0_IIIB_4 | Csa5_0_IA_1 | Csa5_0_IA_5 | CsaX_0_IA_10 | Csm3_0_IIID_6 | Csm3_1_IIIAD_3 | Csm3_1_IIID_3 | Csm3_1_IIID_4 | Csm3_1_IIID_7 | Csm3_1_IIID_8	1	('TCACCAAAACTTTCTTTGCTTCGAGA', 'TATTTTCTTTTTCCCTAAGGGTTTCA')	0.0	I	forward	forward		Sulfolobus	Sulfolobaceae	Sulfolobales	Thermoprotei	Crenarchaeota	Archaea	1.0	0.0	1.0	0.0	0.0	0.0	2816	CAS-TypeIA_CAS-TypeIIID_CAS-TypeIA_CAS-TypeIIIB	CAS-TypeIA_CAS-TypeIIID	7935_-12805_21617_122414	CAS-TypeIA_CAS-TypeIA	unknown
593	AAAAAGTCCTCCTGGTGCTGTTATTTAGTA	GTTTTAGTACCCTTAAGATTTTAGCTACTGTAAAAC	CP013476.1	CAS-TypeIIC	Cas1_0_II_2 | Cas2_0_I-II-III_3 | Cas9_0_II_1	1	('TCTAAGATTGTTAATTTCATAATAAA', 'GTAGCAAACAAAAGGACTCCACACAA')	-1.0	II	reverse	forward	nnnnnnnnXnnAAACnn	Turicibacter	Erysipelotrichaceae	Erysipelotrichales	Erysipelotrichia	Firmicutes	Bacteria	0.0	1.0	0.0	0.0	0.0	0.0	1053	CAS-TypeIIC	CAS-TypeIIC	1104	CAS-TypeIIC	unknown
594	AAAAAGTCGCACGCGCCAAAACAACCGGAGATTTC	GTTTCAATCCACGCCCGGGTTTTAACCCGAGCGAGAC	LT605203.1	CAS-TypeIC	Cas1_0_IC_2 | Cas2_0_I-II-III-V_1 | Cas3_0_I_7 | Cas4_0_I-II_3 | Cas5_0_IC_6 | Cas7_0_IC_4 | Cas8c_0_IC_5	0			I	unknown	reverse		Thiomonas		Burkholderiales	Betaproteobacteria	Proteobacteria	Bacteria	1.0	0.0	0.0	0.0	0.0	0.0	379	CAS-TypeIC	CAS-TypeIC	178	CAS-TypeIC	unknown
595	AAAAAGTCGCATCACTTGAAGAAGGCGCAATAAAATA	GTTTCAATTCCTTATAGGTAAACTTCAAAC	CP003992.2 | CP004044.1		Cas10_0_III_1 | Cas1_0_I-II-III_2 | Cas2_0_I-II-III-V_1 | Cas3_0_I_4 | Cas4_0_I-II_3 | Cas5_0_IB_3 | Cas5_0_IB_5 | Cas6_0_I-III_8 | Cas7_1_IB_2 | Cas7_1_IB_6 | Cas8a1_0_IB_1 | Cas8a1_0_IB_7 | Csm3_1_IIIAD_6 | Csm3_1_IIID_2 | Csm3_1_IIID_4 | Csm3_1_IIID_5 | Csx10_0_IIID_3	1	('TCAATTCTTTTTATCTGATAATAAAA', 'ATACGGAGGCGCCACAATGTTCGATG')	-1.0		reverse	reverse	nnnnnCCnXnnnnnnnn	Thermoclostridium	Hungateiclostridiaceae	Clostridiales	Clostridia	Firmicutes	Bacteria	1.0	0.0	1.0	0.0	0.0	0.0	1665	CAS-TypeIIID_CAS-TypeIB_CAS-TypeIB | CAS-TypeIIID_CAS-TypeIB_CAS-TypeIB		1967951_524138_244721 | 1963588_520360_244721	CAS-TypeIB	unknown
596	AAAAAGTCGCCTTCACTCGTGCTAGTCATCTTCGCGAAAAGATCGT	CTAGAATCTCAAGAAGGGTTGAAAC	CP012158.1		Cas10_0_IIIA_4 | Cas10_1_IIIB_5 | Cas1_0_I-II-III_3 | Cas2_0_I-II-III_2 | Cas3_0_I_8 | Cas3_1_I_9 | Cas4_0_IA_4 | Cas4_0_I-II_1 | Cas5_0_IA_7 | Cas6_0_I-III_10 | Cas6_0_I-III_11 | Cas7_0_IA_6 | Cmr4_0_IIIB_4 | Cmr5_0_IIIB_3 | Cmr6_1_IIIB_1 | Csa5_0_IA_5 | Csm2_0_IIIA_1 | Csm3_1_IIIAD_2 | Csm3_1_IIID_2 | Csm5_0_IIIA_3	0				unknown	forward		Pyrobaculum	Thermoproteaceae	Thermoproteales	Thermoprotei	Crenarchaeota	Archaea	1.0	0.0	1.0	0.0	0.0	0.0	2820	CAS-TypeIA_CAS-TypeIIIB_CAS-TypeIIIA		682443_418354_391887	CAS-TypeIA	unknown
597	AAAAAGTCGCTATTCGTATAAACAATATTCAA	TTTCTAAGCTGCCTGTGCGGCAGTGAAC	CP039460.1	CAS-TypeIF	Cas1_0_IF_1 | Cas2_0_I-II-III_2 | Cas3-Cas2_0_IF_2 | Cas6_0_IF_6 | Cas9_0_II_1 | Csy1_0_IF_3 | Csy2_0_IF_4 | Csy3_0_IF_5	0			I	reverse	unknown	nnnnnnCCXnnnnnnnn		Acetobacteraceae	Rhodospirillales	Alphaproteobacteria	Proteobacteria	Bacteria	1.0	1.0	0.0	0.0	0.0	0.0	2466	CAS-TypeIIC_CAS-TypeIF	CAS-TypeIF	180494_201	CAS-TypeIF	unknown
598	AAAAAGTCGGTCCAACTCGTCCATCGATGGGCGCAA	GTCTCAGAGGAACATCCACGAAAACAAGGATTGAAAC	LT549891.1	CAS-TypeIB	Cas1_0_I-II-III_4 | Cas2_0_I-II-III-V_5 | Cas3_0_I_3 | Cas4_0_I-II_6 | Cas5_0_IB_2 | Cas7_1_IB_1	0			I	unknown	forward	nnnnnTTGXnnnnnnnn	Methanoculleus	Methanomicrobiaceae	Methanomicrobiales	Methanomicrobia	Euryarchaeota	Archaea	1.0	0.0	0.0	0.0	0.0	0.0	194	CAS-TypeIB	CAS-TypeIB	107	CAS-TypeIB	unknown
599	AAAAAGTCTTTTGTTTGGGTGCTGGTAGTAGTAGTT	ATTTCAATCCACGCATCCCATGCGGGATGCGAC	CP018156.1	CAS-TypeIC	Cas1_0_IC_2 | Cas2_0_I-II-III-V_1 | Cas3_0_I_7 | Cas4_0_I-II_3 | Cas5_0_IC_6 | Cas7_0_IC_4 | Cas8c_0_IC_5	0			I	unknown	reverse	nnnnnTTCXnnnnnnnn	Lactobacillus	Lactobacillaceae	Lactobacillales	Bacilli	Firmicutes	Bacteria	1.0	0.0	0.0	0.0	0.0	0.0	1288	CAS-TypeIC	CAS-TypeIC	169	CAS-TypeIC	unknown
600	AAAAAGTGACTCAAATTTTCATTCAGGAAGGTCTACTTCC	GTCGTAATCCCTTATCAAGTCAGGTCATATCAAAC	CP021255.1	CAS-TypeIIIB	Cas10_0_IIIB_5 | Cas1_0_IC_6 | Cas1_0_IE_8 | Cas2_0_IE_9 | Cas2_0_I-II-III-V_7 | Cas3_0_I_1 | Cas3_0_I_2 | Cas3_1_I_1 | Cas4_0_I-II_5 | Cas5_0_IC_2 | Cas5_0_IE_7 | Cas6_0_IE_5 | Cas6_0_I-III_7 | Cas7_0_IC_4 | Cas7_0_IE_6 | Cas8c_0_IC_3 | Cmr3_1_IIIB_4 | Cmr4_0_IIIB_3 | Cmr5_0_IIIB_2 | Cmr6_0_IIIB_1 | Cse1_0_IE_3 | Cse2_0_IE_4 | Csm3_1_IIIAD_6	0			III	unknown	unknown		Desulfobulbus	Desulfobulbaceae	Desulfobacterales	Deltaproteobacteria	Proteobacteria	Bacteria	1.0	0.0	1.0	0.0	0.0	0.0	1238	CAS-TypeIE_CAS-TypeIC_CAS-TypeIIIB	CAS-TypeIIIB	846920_271050_5830	CAS-TypeIE_CAS-TypeIC	unknown
601	AAAAAGTGATCCCGAAGCCGATCAATGGGAGGTAA	GTTTCAATCCTTGTTTTAGTGGATCTTGCTCACGAAT	AE008384.1		Cas10_0_IIIC_4 | Cas1_0_I-II-III_3 | Cas2_0_I-II-III-V_2 | Cas3_0_I_4 | Cas4_0_I-II_1 | Cas5_1_IB_5 | Cas7_2_IB_6 | Cas8a1_1_IB_7 | Cmr3_0_IIIC_1 | Cmr4_0_IIIB_3 | Cmr5_0_IIIC_2 | Cmr6_0_IIIC_5 | Csm3_1_IIIAD_6	0				reverse	reverse	nnnnnTTAXnnnnnnnn	Methanosarcina	Methanosarcinaceae	Methanosarcinales	Methanomicrobia	Euryarchaeota	Archaea	1.0	0.0	1.0	0.0	0.0	0.0	235	CAS-TypeIB_CAS-TypeIIIC	CAS-TypeIIIC	3398385_1541	CAS-TypeIB	unknown
602	AAAAAGTGCCGCAGTCCGGTATTGCCGGTAAT	TTTCTAAGCTGCCTGTACGGCAGTGAAC	CP025225.1	CAS-TypeIF	Cas1_0_IF_6 | Cas3-Cas2_0_IF_5 | Cas6_0_IF_1 | Csy1_0_IF_4 | Csy2_0_IF_3 | Csy3_0_IF_2	0			I	reverse	reverse	nnnnnnCCXnnnnnnnn	Enterobacter	Enterobacteriaceae	Enterobacterales	Gammaproteobacteria	Proteobacteria	Bacteria	1.0	0.0	0.0	0.0	0.0	0.0	2424	CAS-TypeIF		15866	CAS-TypeIF	unknown
603	AAAAAGTGCTTGTGATACATCATTTAATGA	ATTGTAGCACTGCGAAATGAGAATGGGAGCTACAAC	CP031328.1	CAS-TypeIIC	Cas1_0_II_2 | Cas2_0_I-II-III_3 | Cas9_1_II_1	1	('TTATTTTTTTTTTATTTTTTTTGAAA', 'TGCGGTAATATACACACATCGACAGA')	-1.0	II	forward	unknown		Neisseria	Neisseriaceae	Neisseriales	Betaproteobacteria	Proteobacteria	Bacteria	0.0	1.0	0.0	0.0	0.0	0.0	687	CAS-TypeIIC	CAS-TypeIIC	64	CAS-TypeIIC	unknown
604	AAAAAGTGGCACTGAGTGAAGCCTCTAAGGTCA	GAAACACCCCCACGTGCGTGGGGAAGAC	AP006725.1 | CP014010.1 | CP015134.1 | CP016814.1 | CP017994.1 | CP025087.1 | CP025088.1 | CP025090.1 | CP025639.1 | CP035905.1	CAS-TypeIE	Cas1_0_IE_2 | Cas2_0_IE_1 | Cas3_0_I_8 | Cas5_0_I_3 | Cas5_0_IE_3 | Cas6_0_IE_5 | Cas7_0_IE_4 | Cse1_0_IE_7 | Cse2_0_IE_6	0			I	unknown	reverse	nnnnnnAAXnnnnnnnn	Klebsiella	Enterobacteriaceae	Enterobacterales	Gammaproteobacteria	Proteobacteria	Bacteria	1.0	0.0	0.0	0.0	0.0	0.0	2507	CAS-TypeIE | CAS-TypeIE | CAS-TypeIE | CAS-TypeIE | CAS-TypeIE | CAS-TypeIE | CAS-TypeIE | CAS-TypeIE | CAS-TypeIE | CAS-TypeIE	CAS-TypeIE	48 | 48 | 48 | 48 | 48 | 48 | 48 | 48 | 48 | 48	CAS-TypeIE	unknown
605	AAAAAGTGGGAGAGAAATAGCCCAAAAGGCACATTCTC	GCTTTAAAATAGACTCAATAGTCTGGAAAT	CP017767.1	CAS-TypeIB	Cas1_0_I-II-III_6 | Cas2_0_I-II-III-V_7 | Cas3_0_I_4 | Cas4_0_I-II_5 | Cas5_0_IB_3 | Cas6_0_I-III_1 | Cas7_1_IB_2	1	('GAAACATAAGAAATGAAAAAAAAAAA', 'CTCTCCCAATACTTTGCCTATTTTGT')	0.0	I	unknown	forward	nnnnnTTAXnnnnnnnn	Methanobacterium	Methanobacteriaceae	Methanobacteriales	Methanobacteria	Euryarchaeota	Archaea	1.0	0.0	0.0	0.0	0.0	0.0	1727	CAS-TypeIB	CAS-TypeIB	105	CAS-TypeIB	unknown
606	AAAAAGTGTTGACAATCCACGACCTTTAGGAATGA	CTTTCAATCCTATTAAGGTTCGATTTTAAT	CP015363.1	CAS-TypeID	Cas1_0_I-II-III_2 | Cas2_0_I-II-III-V_1 | Cas3_0_I_4 | Cas4_0_I-II_3 | Cas6_0_I-III_7 | Csc1_0_ID_5 | Csc2_0_ID_6	0			I	unknown	reverse		Ferroplasma	Ferroplasmaceae	Thermoplasmatales	Thermoplasmata	Euryarchaeota	Archaea	1.0	0.0	0.0	0.0	0.0	0.0	1734	CAS-TypeID	CAS-TypeID	105	CAS-TypeID	unknown
607	AAAAAGTTAAAGAATTGGCAAAAAGCGTGCCTGCTC	GTTTGAATCGCACTATTATAGGATTGAAAG	CP007536.1	CAS-TypeIB	Cas1_0_I-II-III_3 | Cas1_0_I-II-III_8 | Cas2_0_I-II-III-V_2 | Cas2_0_I-II-III-V_9 | Cas3_0_I_2 | Cas3_0_I_4 | Cas4_0_I-II_1 | Cas4_0_I-II_7 | Cas5_0_IB_3 | Cas5_1_IB_5 | Cas6_0_I-III_1 | Cas6_0_I-III_6 | Cas7_1_IB_4 | Cas7_2_IB_6 | Cas8a1_0_IB_5	0			I	unknown	unknown		Nitrososphaera	Nitrososphaeraceae	Nitrososphaerales	Nitrososphaeria	Thaumarchaeota	Archaea	1.0	0.0	0.0	0.0	0.0	0.0	1957	CAS-TypeIB_CAS-TypeIB	CAS-TypeIB	689575_101	CAS-TypeIB_CAS-TypeIB	unknown
608	AAAAAGTTAATCTAACCAGGTTAATTAATGAA	GTGTTCCCCGCGCCAGCGGGGATAAACCG	CP019405.1	CAS-TypeIE	Cas1_0_IE_7 | Cas2_0_IE_8 | Cas3_0_I_1 | Cas5_0_IE_5 | Cas6_0_IE_6 | Cas7_0_IE_4 | Cse1_0_IE_2 | Cse2_0_IE_3	1	('GGCGGCGCTAAAAGATTTTGAAGAAA', 'GAGTTTTTCGAAAGTGCTGATTTTAA')	1.0	I	forward	forward	nnnnnAnGXnnnnnnnn	Salmonella	Enterobacteriaceae	Enterobacterales	Gammaproteobacteria	Proteobacteria	Bacteria	1.0	0.0	0.0	0.0	0.0	0.0	2058	CAS-TypeIE	CAS-TypeIE	97	CAS-TypeIE	unknown
609	AAAAAGTTACCTAAAGACACTTTGCTTTGGGAGTAGTTG	GTTTCCATTGATTCCACTTCCCAGAGGGAAGCGTAC	AP018317.1	CAS-TypeIIIB	Cas10_1_IIIB_1 | Cas10_1_IIIB_3 | Cas1_0_I-II-III-V_2 | Cas2_0_I-II-III-V_1 | Cmr3_1_IIIB_2 | Cmr3_1_IIIB_4 | Cmr4_0_IIIB_2 | Cmr4_0_IIIB_5 | Cmr6_0_IIIB_3 | Csm3_1_IIIAD_3 | Csm3_1_IIIAD_4	0			III	unknown	unknown		Raphidiopsis	Aphanizomenonaceae	Nostocales		Cyanobacteria	Bacteria	0.0	0.0	1.0	0.0	0.0	0.0	856	CAS-TypeIIIB_CAS-TypeIIIB_CAS-TypeIIIB	CAS-TypeIIIB_CAS-TypeIIIB	7604_415_2293312	CAS-TypeIIIB	unknown
610	AAAAAGTTATAATGTTTGGATAAAGGTGGAAAAATG	GTTAAAATCAGACCGTTTCGGTATGGAAAC	CP009149.1		Cas10_0_IIIA_5 | Cas1_0_I-II-III_6 | Cas2_0_I-II-III-V_7 | Cas3_0_ID_4 | Cas4_0_I-II_5 | Cas6_0_I-III_1 | Csc1_0_ID_3 | Csc2_0_ID_2 | Csm2_1_IIIA_4 | Csm3_0_IIIA_3 | Csm4_1_IIIA_2 | Csm5_0_IIIA_1	0				forward	forward		Methanocaldococcus	Methanocaldococcaceae	Methanococcales	Methanococci	Euryarchaeota	Archaea	1.0	0.0	1.0	0.0	0.0	0.0	1621	CAS-TypeID_CAS-TypeIIIA		337067_679626	CAS-TypeID	unknown
611	AAAAAGTTCCTTTATCCCAATCAGCCTTAGTATCAA	ATTTCCATACTATTCAGTCTATTTTAAAGC	AP011952.1	CAS-TypeIB	Cas1_0_I-II-III_2 | Cas2_0_I-II-III-V_1 | Cas3_0_I_4 | Cas4_0_I-II_3 | Cas5_0_IB_5 | Cas6_0_I-III_7 | Cas7_1_IB_6	0			I	reverse	reverse	nnnnnTTAXnnnnnnnn	Methanothermobacter	Methanobacteriaceae	Methanobacteriales	Methanobacteria	Euryarchaeota	Archaea	1.0	0.0	0.0	0.0	0.0	0.0	1900	CAS-TypeIB | CAS-TypeIB	CAS-TypeIB	106 | 106	CAS-TypeIB	unknown
612	AAAAAGTTGAAAATGCTTTTATGGCGTGGGTT	GTTCACTGCCGTACAGGCAGCTTAGAAA	CP033844.1	CAS-TypeIF	Cas1_0_IF_1 | Cas3-Cas2_0_IF_2 | Cas6_0_IF_6 | Csy1_0_IF_3 | Csy2_0_IF_4 | Csy3_0_IF_5	1	('GCAGACTGTTTCATCGTCGGCAACAA', 'GTCGGTGGAGCTAATGAAGCTAGTGG')	1.0	I	forward	forward	nnnnnnCCXnnnnnnnn	Klebsiella	Enterobacteriaceae	Enterobacterales	Gammaproteobacteria	Proteobacteria	Bacteria	1.0	0.0	0.0	0.0	0.0	0.0	2424	CAS-TypeIF	CAS-TypeIF	13981	CAS-TypeIF	unknown
613	AAAAAGTTGCGCCGCGTGACCGGCACTATAGA	GTTCACTGCCGTACAGGCAGCTTAGAAA	CU928162.2	CAS-TypeIF	Cas1_0_IF_1 | Cas3-Cas2_0_IF_2 | Cas6_0_IF_6 | Csy1_0_IF_3 | Csy2_0_IF_4 | Csy3_0_IF_5	0			I	forward	forward	nnnnnnCCXnnnnnnnn	Escherichia	Enterobacteriaceae	Enterobacterales	Gammaproteobacteria	Proteobacteria	Bacteria	1.0	0.0	0.0	0.0	0.0	0.0	2424	CAS-TypeIF	CAS-TypeIF	173	CAS-TypeIF	unknown
614	AAAAAGTTGCGTCGCGTGACCGGCACTATAGA	GTTCACTGCCGTACAGGCAGCTTAGAAA	CP016007.1	CAS-TypeIF	Cas1_0_IF_1 | Cas3-Cas2_0_IF_2 | Cas6_0_IF_6 | Csy1_0_IF_3 | Csy2_0_IF_4 | Csy3_0_IF_5	0			I	forward	forward	nnnnnnCCXnnnnnnnn	Escherichia	Enterobacteriaceae	Enterobacterales	Gammaproteobacteria	Proteobacteria	Bacteria	1.0	0.0	0.0	0.0	0.0	0.0	2424	CAS-TypeIF	CAS-TypeIF	173	CAS-TypeIF	unknown
615	AAAAAGTTTCTCGCCCCGCGTGGTGTAACGCA	CGGTTTATCCCCGCTGGCGCGGGGAACAC	CP024780.1	CAS-TypeIE	Cas1_0_IE_2 | Cas1_0_IF_6 | Cas2_0_IE_1 | Cas3_0_I_8 | Cas3-Cas2_0_IF_5 | Cas5_0_IE_4 | Cas6_0_IE_3 | Cas6_0_IF_1 | Cas7_0_IE_5 | Cse1_0_IE_7 | Cse2_0_IE_6 | Csy1_0_IF_4 | Csy2_0_IF_3 | Csy3_0_IF_2	1	('CAGTAATGAATTCAGCCTTCATGAAG', 'GCACTTGATTATTTTTGCTGACATGG')	0.0	I	reverse	reverse	nnnnnAnGXnnnnnnnn	Pectobacterium	Pectobacteriaceae	Enterobacterales	Gammaproteobacteria	Proteobacteria	Bacteria	1.0	0.0	0.0	0.0	0.0	0.0	2058	CAS-TypeIE_CAS-TypeIF	CAS-TypeIE	85_1346391	CAS-TypeIE_CAS-TypeIF	unknown
616	AAAAAGTTTGCAAGTTTAATTTTAATGTCATCAGGT	GTTTTATCTGAACTATGAGGGATGTAAAC	CP001393.1	CAS-TypeIB	Cas10_0_III_1 | Cas10_0_IIIA_5 | Cas1_0_I-II-III_2 | Cas1_0_I-II-III_8 | Cas2_0_I-II-III-V_1 | Cas2_0_I-II-III-V_9 | Cas3_0_I_4 | Cas3_0_I_6 | Cas4_0_I-II_3 | Cas4_0_I-II_7 | Cas5_0_IB_5 | Cas5_1_IB_5 | Cas6_0_I-III_1 | Cas6_0_I-III_2 | Cas7_1_IB_4 | Cas7_2_IB_6 | Cas8a1_0_IB_3 | Cas8a1_1_IB_7 | Csm2_0_IIIA_4 | Csm3_0_IIIAD_4 | Csm3_0_IIID_3 | Csm3_1_IIIAD_2 | Csm3_1_IIID_3 | Csm4_0_IIIA_2 | Csm5_0_IIIA_1	0			I	reverse	forward	nnnnnCCnXnnnnnnnn	Caldicellulosiruptor	Thermoanaerobacterales Family III. Incertae Sedis	Thermoanaerobacterales	Clostridia	Firmicutes	Bacteria	1.0	0.0	1.0	0.0	0.0	0.0	1998	CAS-TypeIB_CAS-TypeIIID_CAS-TypeIB_CAS-TypeIIIA	CAS-TypeIB_CAS-TypeIIID	238_9749_2634980_2687781	CAS-TypeIB_CAS-TypeIB	unknown
617	AAAAAGTTTGGTTATTTAACAATAACCAA	GTTTGAGAGTAGTGTAATTTCATAAGGTATTAAAAC	CP039381.1	CAS-TypeIIA	Cas1_0_IC_2 | Cas1_0_II_2 | Cas12a_1_VA_1 | Cas2_0_I-II-III_2 | Cas2_0_I-II-III_3 | Cas2_0_I-II-III-V_1 | Cas3_0_I_7 | Cas4_0_I-II_3 | Cas5_0_IC_6 | Cas7_0_IC_4 | Cas8c_0_IC_5 | Cas9_0_II_1 | Csn2_0_IIA_4	1	('TAAAATCAACCTTAAATGAGTTGAAA', 'CAAGAAAAAACCTAACGAAACTTCAA')	1.0	II	unknown	forward	nnnnnnnnXnnnAAAnn	Ruminococcus	Ruminococcaceae	Clostridiales	Clostridia	Firmicutes	Bacteria	1.0	1.0	0.0	0.0	1.0	0.0	1058	CAS-TypeIC_CAS-TypeIIC_CAS-TypeIIA_CAS-TypeVA	CAS-TypeIIA	1375280_433904_77_24949	CAS-TypeIC_CAS-TypeIIC_CAS-TypeIIA	unknown
618	AAAAAGTTTTATAATATGCTTTTTTAGCATAATTT	ATTTCAATCCACTCACCCGCGAAGGGTGAGAC	CP002215.1	CAS-TypeIC	Cas1_0_IC_2 | Cas1_0_II_3 | Cas2_0_I-II-III_2 | Cas2_0_I-II-III-V_1 | Cas3_0_I_7 | Cas4_0_I-II_3 | Cas5_0_IC_6 | Cas7_0_IC_4 | Cas8c_0_IC_5 | Cas9_1_II_4 | Csn2_0_IIA_1	0			I	reverse	reverse	nnnnnTTCXnnnnnnnn	Streptococcus	Streptococcaceae	Lactobacillales	Bacilli	Firmicutes	Bacteria	1.0	1.0	0.0	0.0	0.0	0.0	1439	CAS-TypeIIA_CAS-TypeIC	CAS-TypeIC	337604_149	CAS-TypeIIA_CAS-TypeIC	unknown
619	AAAAAGTTTTATCAATCCGCAGCTTAGTT	GTTTTAGTACTCTGTTATTTTAGGTATAAGTGATACA	CP020773.1	CAS-TypeIIC	Cas1_0_II_2 | Cas2_0_I-II-III_1 | Cas2_0_I-II-III_3 | Cas9_0_II_1 | Cas9_0_II_3	1	('AAAAATAAAGAGAAATTGTGCAAAAA', 'GTTTTGAAGATTTAACTGATGATGAA')	-1.0	II	unknown	unknown		Staphylococcus	Staphylococcaceae	Bacillales	Bacilli	Firmicutes	Bacteria	0.0	1.0	0.0	0.0	0.0	0.0	240	CAS-TypeIIC_CAS-TypeIIC	CAS-TypeIIC	928642_304	CAS-TypeIIC_CAS-TypeIIC	unknown
620	AAAAATAAAAAAAGAAACCAAAACCGCTATAGCCATACT	GTGCTCAACGCCTAACGGCATCAAAGTTATATTCAG	CP022883.1 | CP039283.1	CAS-TypeIA	Cas1_0_IA_7 | Cas1_0_IC_1 | Cas1_0_IC_2 | Cas2_0_I-II-III_6 | Cas2_0_I-II-III-V_1 | Cas3_0_I_4 | Cas3_0_I_5 | Cas3_0_I_6 | Cas3_1_I_6 | Cas5_0_I_1 | Cas5_0_IC_4 | Cas5_0_IC_5 | Cas6_0_IA_5 | Cas7_0_IC_2 | Cas7_0_IC_3 | Cas7_1_IB_2 | Cas8a1_1_IA_3 | Cas8c_0_IC_3 | Cas8c_0_IC_4	1	('ACAAAAAACGAAAATCCCAACCAAAA', 'ACCAATTCCAAAAAACTCAAAAAACG')	1.0	I	unknown	reverse	nnnnnATGXnnnnnnnn	Leptospira	Leptospiraceae	Leptospirales	Spirochaetia	Spirochaetes	Bacteria	1.0	0.0	0.0	0.0	0.0	0.0	918	CAS-TypeIC_CAS-TypeIA | CAS-TypeIC_CAS-TypeIA	CAS-TypeIA	375911_-3651 | 459607_-3775	CAS-TypeIC_CAS-TypeIA	unknown
621	AAAAATAAAAAAAGTAGGTGAAAAAGAATGTTATATC	GTTTGTAGCGTGCCTATAAGGGATTGAAAC	CP001146.1	CAS-TypeIB	Cas10_0_IIIA_1 | Cas1_0_I-II-III_2 | Cas1_0_I-II-III_7 | Cas2_0_I-II-III-V_1 | Cas2_0_I-II-III-V_8 | Cas3_0_I_4 | Cas3_0_I_5 | Cas4_0_I-II_3 | Cas4_0_I-II_6 | Cas5_0_IB_5 | Cas5_1_IB_4 | Cas6_0_I-III_1 | Cas6_0_I-III_8 | Cas7_1_IB_6 | Cas7_2_IB_3 | Cas8a1_0_IB_7 | Cas8a1_1_IB_2 | Csm2_1_IIIA_2 | Csm3_0_IIIA_3 | Csm4_0_IIIA_4 | Csm5_0_IIIA_5	0			I	forward	forward	nnnnnTTAXnnnnnnnn	Dictyoglomus	Dictyoglomaceae	Dictyoglomales	Dictyoglomia	Dictyoglomi	Bacteria	1.0	0.0	1.0	0.0	0.0	0.0	1754	CAS-TypeIB_CAS-TypeIB_CAS-TypeIIIA		23025_119114_147949	CAS-TypeIB_CAS-TypeIB	unknown
622	AAAAATAAAACCGAAAAATCGTTGACAATATCCGTTT	GTTTTATATTAACTATGTGGTATGTAAAT	CP012323.1	CAS-TypeIB	Cas3_0_I_1 | Cas5_0_IB_2 | Cas6_0_I-III_4 | Cas7_1_IB_3	1	('AGATTAAAAAGTCAACTTTTCTAAAT', 'TTTTGAGATTTATAATTAAAATATCA')	1.0	I	forward	forward	nnnnnCCnXnnnnnnnn	Clostridioides	Peptostreptococcaceae	Clostridiales	Clostridia	Firmicutes	Bacteria	1.0	0.0	0.0	0.0	0.0	0.0	2047	CAS-TypeIB		830093		unknown
623	AAAAATAAAAGCGGGACTTTCTCGAAATTGATTTTTAA	GTTCCAATAAGACTTTAAAAGAATTGAAAG	CP006670.1	CAS-TypeIB	Cas1_0_I-II-III_7 | Cas2_0_I-II-III-V_1 | Cas3_0_I_4 | Cas3_0_I_9 | Cas3_1_I_3 | Cas4_0_I-II_8 | Cas5_0_IB_1 | Cas6_0_I-III_2 | Cas6_0_I-III_4 | Cas7_0_IA_5 | Cas7_1_IB_2 | Cas8a1_0_IB_3 | Csa5_0_IA_6	0			I	forward	forward	nnnnnCCnXnnnnnnnn	Thermococcus	Thermococcaceae	Thermococcales	Thermococci	Euryarchaeota	Archaea	1.0	0.0	0.0	0.0	0.0	0.0	1724	CAS-TypeIA_CAS-TypeIB		1211786_1207772	CAS-TypeIA	unknown
624	AAAAATAAAATAGACAAATACCTCGATAAAATAGATAT	ATTTACATTCCATATAGTTAATCTAAAAC	CP016106.1	CAS-TypeIB	Cas1_0_I-II-III_2 | Cas2_0_I-II-III-V_1 | Cas3_0_I_1 | Cas3_0_I_4 | Cas4_0_I-II-V_3 | Cas5_0_IB_2 | Cas5_0_IB_5 | Cas6_0_I-III_4 | Cas6_0_I-III_8 | Cas7_1_IB_3 | Cas7_1_IB_6 | Cas8a1_0_IB_7	1	('AAGAAACTGTGCTAAATATCTTAAAA', 'TATTGGAGGTACTGTTTCTTATAATG')	-1.0	I	forward	unknown	nnnnnCCnXnnnnnnnn	Clostridioides	Peptostreptococcaceae	Clostridiales	Clostridia	Firmicutes	Bacteria	1.0	0.0	0.0	0.0	0.0	0.0	2047	CAS-TypeIB_CAS-TypeIB		94732_525189	CAS-TypeIB	unknown
625	AAAAATAAAATATACTGTAAGCCTTACAAA	GTTGTGAATTGCTTTCAAAAATTATTATCTTCGTGATTAGTCACAAC	CP033923.1 | LR134386.1	CAS-TypeIIC	Cas1_0_II_2 | Cas2_0_I-II-III_1 | Cas9_0_II_3	0			II	unknown	unknown		Chryseobacterium	Flavobacteriaceae	Flavobacteriales	Flavobacteriia	Bacteroidetes	Bacteria	0.0	1.0	0.0	0.0	0.0	0.0	12	CAS-TypeIIC | CAS-TypeIIC	CAS-TypeIIC	58 | 58	CAS-TypeIIC	unknown
626	AAAAATAAAGGGGGTGAACGAAGGGAAAACGGC	TTTCTAAGCTGCCTATGCGGCAGTGATC	LT996885.1	CAS-TypeIF	Cas1_0_IF_6 | Cas3-Cas2_0_IF_5 | Cas6_0_IF_1 | Csy1_0_IF_4 | Csy2_0_IF_3 | Csy3_0_IF_2	0			I	unknown	unknown	nnnnnnCCXnnnnnnnn	Dialister	Veillonellaceae	Veillonellales	Negativicutes	Firmicutes	Bacteria	1.0	0.0	0.0	0.0	0.0	0.0	2418	CAS-TypeIF	CAS-TypeIF	133	CAS-TypeIF	unknown
627	AAAAATAAATCAGGGCAGGTACTGTCCAATGAGCCTA	GTTTCAATTCCACATTGGTGCAATTAGATG	CP001100.1		Cas10_0_IIIB_6 | Cas1_0_I-II-III_3 | Cas2_0_I-II-III-V_2 | Cas4_0_I-II_1 | Cas6_0_I-III_4 | Cmr3_1_IIIB_5 | Cmr4_0_IIIB_4 | Cmr5_0_IIIB_3 | Cmr6_0_IIIB_2 | Csm3_1_IIIAD_1	1	('TATTAAAGTTTGCTCTAAACCCTAAG', 'CTATGGAGACGCTGGCGTTAGTCAGG')	-1.0		reverse	reverse		Chloroherpeton	Chlorobiaceae	Chlorobiales	Chlorobia	Chlorobi	Bacteria	0.0	0.0	1.0	0.0	0.0	0.0	1802	CAS-TypeIIIB_CAS		1557638_125291	CAS	unknown
628	AAAAATAACAAAGGATAGCTATGTCGGATGGTCTT	GGATCGCCCGGCATTCATGTCGGGCGCGGATTGAAAC	CP000267.1	CAS-TypeIC	Cas1_0_IC_6 | Cas2_0_I-II-III-V_7 | Cas3_1_I_1 | Cas4_0_I-II_5 | Cas5_0_IC_2 | Cas7_0_IC_4 | Cas8c_0_IC_3	0			I	forward	forward		Rhodoferax	Comamonadaceae	Burkholderiales	Betaproteobacteria	Proteobacteria	Bacteria	1.0	0.0	0.0	0.0	0.0	0.0	479	CAS-TypeIC	CAS-TypeIC	226	CAS-TypeIC	unknown
629	AAAAATAACTACATGTATGTGCATTCGCCCATTTTGT	CTTTCAATCCTACAATAGTCTGATTTTAAC	CP005290.1	CAS-TypeIB	Cas1_0_I-II-III_2 | Cas2_0_I-II-III-V_3 | Cas3_0_I_5 | Cas4_0_I-II_1 | Cas5_0_I_7 | Cas6_0_I-III_4 | Cas7_0_I_6	0			I	reverse	reverse		Archaeoglobus	Archaeoglobaceae	Archaeoglobales	Archaeoglobi	Euryarchaeota	Archaea	1.0	0.0	0.0	0.0	0.0	0.0	1626	CAS	CAS	434	CAS	unknown
630	AAAAATAACTGGAAAATAAATACTAGTTCCACTT	GTTTCAATCCCTAATAGGGATTAAGTGAAGTTTAAAC	AP018307.1		Cas10_0_III_9 | Cas10d_0_ID_3 | Cas1_0_IC_2 | Cas2_0_I-II-III-V_1 | Cas3_0_ID_4 | Cas4_0_I-II_3 | Cas6_0_I-III_1 | Cas6_0_I-III_4 | Csc1_0_ID_1 | Csc2_0_ID_2 | Csm2_0_IIID_6 | Csm3_1_IIIAD_2 | Csm3_1_IIID_4 | Csm3_1_IIID_5 | Csm3_1_IIID_8 | Csx10_0_IIID_7 | Csx19_0_IIID_3	0				unknown	reverse		Aulosira	Fortieaceae	Nostocales		Cyanobacteria	Bacteria	1.0	0.0	1.0	0.0	0.0	0.0	447	CAS-TypeIIID_CAS_CAS-TypeID		2238831_2078019_2081018	CAS	unknown
631	AAAAATAACTTAGATCAGAGGTTTTTAAATCTTATGGA	CTTTCAATTCCTTTTGGGATGCAAC	CP029287.1		Cas10_0_III_5 | Cas1_0_I-II-III_1 | Cas3_0_I_5 | Cas5_1_IB_4 | Cas6_0_I-III_1 | Cas6_0_I-III_8 | Cas7_2_IB_3 | Cas8a1_1_IB_2 | Csm3_0_IIID_4 | Csm3_0_IIID_6 | Csm3_1_IIIAD_7 | Csm3_1_IIID_2 | Csm3_1_IIID_3	0				unknown	reverse		Metallosphaera	Sulfolobaceae	Sulfolobales	Thermoprotei	Crenarchaeota	Archaea	1.0	0.0	1.0	0.0	0.0	0.0	2827	CAS-TypeIB_CAS-TypeIIID		2099434_2069137	CAS-TypeIB	unknown
632	AAAAATAAGAATCATGGTCACGCTCCTAATTGATT	CAATAATCCCTCATCTAAAAATCCAACCACTGAAAC	CP021256.1	CAS-TypeIIB	Cas1_0_I-II-III_2 | Cas2_0_I-II-III_3 | Cas4_0_I-II_4 | Cas9_0_IIB_1	0			II	unknown	unknown		Legionella	Legionellaceae	Legionellales	Gammaproteobacteria	Proteobacteria	Bacteria	0.0	1.0	0.0	0.0	0.0	0.0	916	CAS-TypeIIB	CAS-TypeIIB	216	CAS-TypeIIB	unknown
633	AGTGCCATAAGGACCGTCAGGCAAGGCGTGAAGAGCACAA	CCTTCAACGGGGCCGCGGGTTCAACCCGCGGAGCTGCG	CP002017.1	CAS-TypeIU	Cas10_0_III_4 | Cas10_0_IIIB_2 | Cas1_0_IC_2 | Cas1_0_I-II-III_2 | Cas2_0_I-II-III_1 | Cas2_0_I-II-III-V_1 | Cas3_0_I_1 | Cas3_0_I_4 | Cas3_0_IU_4 | Cas4_0_I-II_3 | Cas4_0_I-II-V_3 | Cas5_0_I_2 | Cas5_1_IB_5 | Cas6_0_I-III_7 | Cas7_2_IB_3 | Cas7_2_IB_6 | Cas8a1_1_IB_4 | Cmr1_0_IIIB_1 | Cmr3_1_IIIB_3 | Cmr4_0_IIIB_4 | Cmr5_0_IIIB_5 | Cmr6_1_IIIB_6 | Csb1_0_IU_2 | Csb2_0_IU_1 | Csm3_0_IIIAD_1 | Csm3_1_IIIAD_2 | Csx10_0_IIID_3 | Csx17_0_IU_3	0			I	forward	unknown		Kyrpidia	Alicyclobacillaceae	Bacillales	Bacilli	Firmicutes	Bacteria	1.0	0.0	1.0	0.0	0.0	0.0	78	CAS-TypeIIIB_CAS-TypeIIID_CAS-TypeIB_CAS-TypeIB_CAS_CAS-TypeIU	CAS_CAS-TypeIU	1332205_444281_25023_64026_10703_1160	CAS-TypeIB_CAS	unknown
634	AAAAATAAGGGGGTTCAGGTGTGGAGTATGAAATG	ATTTCAATCCACGCACTCATATAGAGTGCGAC	CP017770.1	CAS-TypeIC	Cas1_0_IC_1 | Cas3_0_I_6 | Cas4_0_I-II_2 | Cas5_0_IC_5 | Cas7_0_IC_3 | Cas8c_0_IC_4	0			I	reverse	reverse	nnnnnTTCXnnnnnnnn	Paenibacillus	Paenibacillaceae	Bacillales	Bacilli	Firmicutes	Bacteria	1.0	0.0	0.0	0.0	0.0	0.0	1360	CAS-TypeIC	CAS-TypeIC	738	CAS-TypeIC	unknown
635	AAAAATAATACGCTAATGCTCCAATTGCGCCGATTCCA	ATTCGAGAGCAAGATCCATTAAAACAAGGATTGAAAC	CP009516.1		Cas10_0_III_5 | Cas1_0_I-II-III_5 | Cas1_0_I-II-III_6 | Cas2_0_I-II-III-V_6 | Cas2_0_I-II-III-V_7 | Cas3_0_I_4 | Cas4_0_I-II_7 | Cas5_1_IB_3 | Cas7_2_IB_2 | Cas8a1_1_IB_1 | Csm3_0_IIIAD_1 | Csm3_0_IIID_4 | Csm3_1_IIID_2 | Csx10_0_IIID_3	0				forward	forward	nnnnnTTAXnnnnnnnn	Methanosarcina	Methanosarcinaceae	Methanosarcinales	Methanomicrobia	Euryarchaeota	Archaea	1.0	0.0	1.0	0.0	0.0	0.0	235	CAS-TypeIB_CAS-TypeIIID	CAS-TypeIB	114_1366810	CAS-TypeIB_CAS-TypeIIID	unknown
636	AAAAATAATCCGGACGATTGCACTTCCGGTATTTCAA	CTTCCAACCGCACCAAAATGGAATTGAAAT	CP013118.1	CAS-TypeIB	Cas1_0_II_2 | Cas1_0_I-II-III_6 | Cas2_0_I-II-III_1 | Cas2_0_I-II-III-V_7 | Cas3_0_I_4 | Cas4_0_I-II_5 | Cas5_1_IB_3 | Cas6_0_I-III_1 | Cas7_2_IB_2 | Cas9_0_II_3	0			I	forward	forward	nnnnnCCnXnnnnnnnn	Salinivirga	Salinivirgaceae	Marinilabiliales	Bacteroidia	Bacteroidetes	Bacteria	1.0	1.0	0.0	0.0	0.0	0.0	1671	CAS-TypeIIC_CAS-TypeIIC_CAS-TypeIB	CAS-TypeIB	3045414_2961317_7875	CAS-TypeIIC_CAS-TypeIIC_CAS-TypeIB	unknown
637	AAAAATAATCCTAATTATAACCCTAATAAGGCATA	ATTTAAATACATCCTATGTTAAGGTTCAAC	CP027782.1	CAS-TypeIB	Cas10_0_III_6 | Cas1_0_I-II-III_2 | Cas1_0_I-II-III_3 | Cas2_0_I-II-III-V_1 | Cas2_0_I-II-III-V_2 | Cas3_0_I_4 | Cas3_0_I_5 | Cas4_0_I-II_3 | Cas4_0_I-II_4 | Cas5_0_I_5 | Cas5_1_IB_6 | Cas6_0_I-III_1 | Cas6_0_I-III_8 | Cas6_0_I-III_9 | Cas7_1_IB_6 | Cas7_3_IB_7 | Cas8a1_2_IB_7 | Cas8b_0_IB_8 | Csm3_1_IIIAD_1 | Csm3_1_IIIAD_5 | Csm3_1_IIID_2 | Csm3_1_IIID_3 | Csx10_0_IIID_4	0			I	reverse	reverse		Clostridium	Clostridiaceae	Clostridiales	Clostridia	Firmicutes	Bacteria	1.0	0.0	1.0	0.0	0.0	0.0	1605	CAS-TypeIB_CAS-TypeIIID_CAS-TypeIB	CAS-TypeIB	2439361_949200_477	CAS-TypeIB_CAS-TypeIB	unknown
638	AAAAATAATTTACAAAGAATTTGAAAAGGGGGGAAA	GTCTTAATCCCTTCAAGCAGGTCATTCCTTTTCTAC	CM001402.1 | CP018099.1	CAS-TypeIIIA	Cas10_0_III_2 | Cas10_0_IIIA_8 | Cas1_0_I-II-III-V_2 | Cas1_0_I-II-III-V_3 | Cas1_0_I-II-III-V_6 | Cas2_0_I-II-III-V_1 | Cas2_0_I-II-III-V_2 | Cas2_0_I-II-III-V_7 | Cas3_0_I_4 | Cas4_0_I-II_3 | Cas4_0_I-II_5 | Cas5_1_IB_3 | Cas5_1_IB_5 | Cas6_0_I-III_1 | Cas6_0_I-III_7 | Cas6_0_I-III_9 | Cas7_3_IB_2 | Cas7_3_IB_6 | Csm2_0_IIIA_7 | Csm3_0_IIIA_6 | Csm3_0_IIIAD_5 | Csm3_0_IIID_3 | Csm3_1_IIIAD_4 | Csm4_0_IIIA_5 | Csm5_0_IIIA_4	0			III	reverse	reverse		Caldithrix	Calditrichaceae	Calditrichales	Calditrichae	Calditrichaeota	Bacteria	1.0	0.0	1.0	0.0	0.0	0.0	883	CAS-TypeIIID_CAS-TypeIIIA_CAS-TypeIB | CAS-TypeIIIA_CAS-TypeIB_CAS-TypeIIID	CAS-TypeIIIA	935491_266_1125243 | 266_1626388_4012793	CAS-TypeIIIA_CAS-TypeIB	unknown
639	AAAAATAATTTCACAATCTCAGGGAATGG	GTTGTGGTTTGATTAAAGATTAGAAAACACGATATT	CP013992.1	CAS-TypeIIC	Cas1_0_II_3 | Cas13b_0_VIB1_1 | Cas2_0_I-II-III_2 | Cas9_0_II_1	0			II	forward	unknown		Flavobacterium	Flavobacteriaceae	Flavobacteriales	Flavobacteriia	Bacteroidetes	Bacteria	0.0	1.0	0.0	0.0	0.0	1.0	977	CAS-TypeIIC_CAS-TypeVIB1_CAS-TypeIIC	CAS-TypeIIC	-3637_435722_2973614	CAS-TypeIIC	unknown
640	AAAAATAATTTGTGCCGATGCGTGTGATAAACTACAGTTGA	CTTTCAATCCCTTTTGGGATGCATC	CP006977.1	CAS-TypeIIID	Cas10_0_III_4 | Cas1_0_I-II-III_2 | Cas2_0_I-II-III_1 | Cas3_0_I_6 | Cas3_1_I_5 | Cas4_0_IA_4 | Cas4_0_I-II_3 | Cas5_0_IA_7 | Cas6_0_I-III_7 | Cas7_0_IA_8 | Csm3_0_IIID_3 | Csm3_0_IIID_5 | Csm3_0_IIID_6 | Csm3_1_IIID_1 | Csm3_1_IIID_2	0			III	reverse	reverse	nnnnnTCnXnnnnnnnn	Sulfolobus	Sulfolobaceae	Sulfolobales	Thermoprotei	Crenarchaeota	Archaea	1.0	0.0	1.0	0.0	0.0	0.0	2780	CAS-TypeIA_CAS-TypeIIID	CAS-TypeIA_CAS-TypeIIID	12758_4	CAS-TypeIA	unknown
641	AAAAATACAAATCAATGGGTTGTGCGCTTTAT	TTTCTAAATGGCGTATGCCGCCATGAAC	CP020597.1 | CP027530.1 | CP040259.1	CAS-TypeIF	Cas1_0_IF_6 | Cas3-Cas2_0_IF_5 | Cas6_0_IF_1 | Csy1_0_IF_4 | Csy2_0_IF_3 | Csy3_0_IF_2	0			I	reverse	unknown	nnnnnnCCXnnnnnnnn	Acinetobacter	Moraxellaceae	Pseudomonadales	Gammaproteobacteria	Proteobacteria	Bacteria	1.0	0.0	0.0	0.0	0.0	0.0	2424	CAS-TypeIF | CAS-TypeIF | CAS-TypeIF	CAS-TypeIF	133 | 133 | 133	CAS-TypeIF	unknown
642	AAAAATACAAGATGCAATTACGTGTTGGTTATATTA	GTTTCAATTCCACATTGGTGCAATTAGATG	CP001100.1		Cas10_0_IIIB_6 | Cas1_0_I-II-III_3 | Cas2_0_I-II-III-V_2 | Cas4_0_I-II_1 | Cas6_0_I-III_4 | Cmr3_1_IIIB_5 | Cmr4_0_IIIB_4 | Cmr5_0_IIIB_3 | Cmr6_0_IIIB_2 | Csm3_1_IIIAD_1	0				reverse	reverse		Chloroherpeton	Chlorobiaceae	Chlorobiales	Chlorobia	Chlorobi	Bacteria	0.0	0.0	1.0	0.0	0.0	0.0	1802	CAS-TypeIIIB_CAS		1557638_125291	CAS	unknown
643	AAAAATACATCGTCCCAGTAGTCCGCGCCTTC	AGGATCACCCCCACATACATGGGGAATAC	CP011013.1	CAS-TypeIE	Cas1_0_IE_2 | Cas1_0_II_3 | Cas2_0_IE_1 | Cas2_0_I-II-III_2 | Cas3_0_I_8 | Cas5_0_IE_4 | Cas6_0_IE_3 | Cas7_0_IE_5 | Cas9_0_II_4 | Cse1_0_IE_7 | Cse2_0_IE_6 | Csn2_0_IIA_1	1	('CTTGTTGCCATATCCAGTGAGGGAAG', 'TTCGTTGTGGTTCGTGTAAGCATAGG')	1.0	I	unknown	reverse	nnnnnAATXnnnnnnnn	Lactobacillus	Lactobacillaceae	Lactobacillales	Bacilli	Firmicutes	Bacteria	1.0	1.0	0.0	0.0	0.0	0.0	2190	CAS-TypeIE_CAS-TypeIIA	CAS-TypeIE	30_209546	CAS-TypeIE_CAS-TypeIIA	unknown
644	AAAAATACCAAATACTTCATCAACTTCAATGGCGAAGTTG	GTTGCATTCTTTCCCGTTTTGAAGGGAATTACGAC	CP007051.1	CAS-TypeIB	Cas1_0_I-II-III_7 | Cas2_0_I-II-III-V_8 | Cas3_0_I_5 | Cas4_0_I-II_6 | Cas5_0_IB_4 | Cas6_0_I-III_1 | Cas7_1_IB_3 | Cas8a1_0_IB_2	0			I	unknown	unknown		Desulfurella	Desulfurellaceae	Desulfurellales	Deltaproteobacteria	Proteobacteria	Bacteria	1.0	0.0	0.0	0.0	0.0	0.0	1250	CAS-TypeIB		1139189	CAS-TypeIB	unknown
645	AAAAATACCCCGAAAACCCCATCTGTTGGATGGTT	GTTTTTATCGTACCTATGAGGGATTGAAAC	CP008934.1		Cas10_0_III_4 | Cas10_1_IIIB_2 | Cas1_0_I-II-III_6 | Cas2_0_I-II-III-V_7 | Cas3_0_I_4 | Cas4_0_I-II_5 | Cas5_1_IB_3 | Cas6_0_I-III_8 | Cas7_2_IB_2 | Cas8a1_1_IB_1 | Cmr3_1_IIIB_3 | Cmr4_0_IIIB_4 | Cmr5_0_IIIB_5 | Cmr6_0_IIIB_6 | Csm3_0_IIIAD_1 | Csm3_1_IIIAD_1 | Csm3_1_IIIAD_2 | Csx10_0_IIID_3	0				forward	forward	nnnnnTTAXnnnnnnnn	Geobacillus	Bacillaceae	Bacillales	Bacilli	Firmicutes	Bacteria	1.0	0.0	1.0	0.0	0.0	0.0	1656	CAS-TypeIIID_CAS-TypeIB_CAS-TypeIIIB	CAS-TypeIB_CAS-TypeIIIB	1845133_4429_3086	CAS-TypeIB	unknown
646	AAAAATACCCGCGCCCAAGTGATCCTGAAGA	GTTCGTCATCGCATAGATGATTTAGAAA	CR543861.1	CAS-TypeIF	Cas1_0_IF_5 | Cas3-Cas2_0_IF_1 | Cas6_0_IF_4 | Csy2_0_IF_2 | Csy3_0_IF_3	0			I	forward	forward	nnnnnnCCXnnnnnnnn	Acinetobacter	Moraxellaceae	Pseudomonadales	Gammaproteobacteria	Proteobacteria	Bacteria	1.0	0.0	0.0	0.0	0.0	0.0	2666	CAS-TypeIF	CAS-TypeIF	98	CAS-TypeIF	reverse
647	AAAAATACCGGCCATATAGCGCTTGGCTTTGT	CGGTTTATCCCCGCTGGCGCGGGGAACAC	CP034773.1	CAS-TypeIE	Cas1_0_IE_2 | Cas2_0_IE_1 | Cas3_0_I_8 | Cas5_0_IE_4 | Cas6_0_IE_3 | Cas7_0_IE_5 | Cse1_0_IE_7 | Cse2_0_IE_6	0			I	reverse	reverse	nnnnnAnGXnnnnnnnn	Salmonella	Enterobacteriaceae	Enterobacterales	Gammaproteobacteria	Proteobacteria	Bacteria	1.0	0.0	0.0	0.0	0.0	0.0	2058	CAS-TypeIE	CAS-TypeIE	7711	CAS-TypeIE	unknown
648	AAAAATACGAATTAGAAAGACTTATTAAATTAGAAA	GTTTCAATCCCTCTTAGGTAGGCTAAAAAC	AE008691.1	CAS-TypeIIIB	Cas10_0_IIIB_6 | Cas1_0_I-II-III_2 | Cas2_0_I-II-III-V_1 | Cas3_0_I_4 | Cas4_0_I-II_3 | Cas5_0_IB_5 | Cas6_0_I-III_7 | Cas6_0_I-III_8 | Cas7_1_IB_6 | Cmr1_0_IIIB_5 | Cmr3_0_IIIB_4 | Cmr4_0_IIIB_3 | Cmr5_0_IIIB_2 | Cmr6_0_IIIB_1	0			III	reverse	reverse	nnnnnCCnXnnnnnnnn	Caldanaerobacter	Thermoanaerobacteraceae	Thermoanaerobacterales	Clostridia	Firmicutes	Bacteria	1.0	0.0	1.0	0.0	0.0	0.0	1698	CAS-TypeIIIB_CAS-TypeIB	CAS-TypeIIIB_CAS-TypeIB	4735_499	CAS-TypeIB	unknown
649	AAAAATACGCTATCAAATTGCCTAAGCGTCTCAATTACATT	CTTTCAATTCCATTAAGGATTATC	BA000023.2	CAS-TypeIA	Cas10_0_III_4 | Cas10_0_IIIB_5 | Cas1_0_I-II-III_2 | Cas1_0_I-II-III_3 | Cas2_0_I-II-III_2 | Cas2_0_I-II-III_3 | Cas3_0_I_8 | Cas3_1_I_9 | Cas4_0_IA_1 | Cas4_0_IA_4 | Cas4_0_I-II_1 | Cas4_0_I-II_4 | Cas5_0_IA_7 | Cas6_0_I-III_10 | Cas6_0_I-III_11 | Cas7_0_IA_6 | Cmr3_0_IIIB_6 | Cmr4_1_IIIB_1 | Cmr5_0_IIIB_2 | Cmr6_0_IIIB_4 | Csa5_0_IA_5 | CsaX_0_IA_10 | Csm3_0_IIID_3 | Csm3_0_IIID_6 | Csm3_1_IIIAD_3 | Csm3_1_IIID_1 | Csm3_1_IIID_2 | Csm3_1_IIID_5	0			I	reverse	reverse	nnnnnCCnXnnnnnnnn	Sulfurisphaera	Sulfolobaceae	Sulfolobales	Thermoprotei	Crenarchaeota	Archaea	1.0	0.0	1.0	0.0	0.0	0.0	2871	CAS-TypeIA_CAS-TypeIIIB_CAS-TypeIA_CAS-TypeIIID	CAS-TypeIA	2637419_692514_809_2665653	CAS-TypeIA_CAS-TypeIA	unknown
650	AAAAATACGCTGGTTAACGCAATTATTCGATT	GTGTTCCCCGCGCCAGCGGGGATAAACCG	CM001972.1	CAS-TypeIE	Cas1_0_IE_7 | Cas1_0_IF_6 | Cas2_0_IE_8 | Cas3_0_I_1 | Cas3-Cas2_0_IF_5 | Cas5_0_IE_5 | Cas6_0_IE_6 | Cas6_0_IF_1 | Cas7_0_IE_4 | Cse1_0_IE_2 | Cse2_0_IE_3 | Csy1_0_IF_4 | Csy2_0_IF_3 | Csy3_0_IF_2	0			I	forward	forward	nnnnnAnGXnnnnnnnn	Dickeya	Pectobacteriaceae	Enterobacterales	Gammaproteobacteria	Proteobacteria	Bacteria	1.0	0.0	0.0	0.0	0.0	0.0	2058	CAS-TypeIE_CAS-TypeIF	CAS-TypeIE	85_3395207	CAS-TypeIE_CAS-TypeIF	unknown
651	AAAAATACGGCATCCTCCCCAACGGAAAGA	GTTGTGTTTACCCTCCAAAACTGAGAGCAGTCGCAAC	LR215974.1	CAS-TypeVIB1	Cas1_0_II_2 | Cas13b_0_VIB1_1 | Cas2_0_I-II-III_3 | Cas9_0_II_1	0			VI	unknown	unknown		Chryseobacterium	Flavobacteriaceae	Flavobacteriales	Flavobacteriia	Bacteroidetes	Bacteria	0.0	1.0	0.0	0.0	0.0	1.0	467	CAS-TypeIIC_CAS-TypeVIB1	CAS-TypeVIB1	614925_116	CAS-TypeIIC	unknown
652	AAAAATACGGTAACTCGGTAACCTTTCCCATAAAATG	ATTTAAAAACATTTCATGTTTACGGTTAAG	CP024699.1	CAS-TypeIB	Cas1_0_I-II-III_2 | Cas2_0_I-II-III-V_1 | Cas3_0_I_4 | Cas4_0_I-II_3 | Cas5_1_IB_5 | Cas6_0_I-III_7 | Cas7_3_IB_6	1	('CTAAAATAATATAGAAAAAATGAAAA', 'ATGCGAGGTTGAACGGTAACCAAAAC')	0.0	I	unknown	reverse	nnnnnTCAXnnnnnnnn	Fusobacterium	Fusobacteriaceae	Fusobacteriales	Fusobacteriia	Fusobacteria	Bacteria	1.0	0.0	0.0	0.0	0.0	0.0	1645	CAS-TypeIB	CAS-TypeIB	3498	CAS-TypeIB	unknown
653	AAAAATACTTCTCCTGATATTGACCTAACACCTAAG	ATTTTAATAGTAGCAGAGTGTAATGTAAAT	CP012410.1	CAS-TypeIB	Cas1_0_I-II-III_2 | Cas2_0_I-II-III-V_1 | Cas3_0_I_4 | Cas4_0_I-II_3 | Cas5_0_IB_5 | Cas6_0_I-III_7 | Cas7_1_IB_6	1	('TACCTTTATCACTTACATTACCAAAA', 'AATATTTTCCTTGCCATTATTTAACA')	0.0	I	forward	forward	nnnnnCCnXnnnnnnnn	Leptotrichia	Leptotrichiaceae	Fusobacteriales	Fusobacteriia	Fusobacteria	Bacteria	1.0	0.0	0.0	0.0	0.0	0.0	1731	CAS-TypeIB		1219042	CAS-TypeIB	unknown
654	AAAAATAGAAACTTGCCCAAAAATTGCAATAGAA	GTTTAAACTTCACTTAATCCCTATTAGGGATTGAAAC	AP018307.1		Cas10_0_III_9 | Cas10d_0_ID_3 | Cas1_0_IC_2 | Cas2_0_I-II-III-V_1 | Cas3_0_ID_4 | Cas4_0_I-II_3 | Cas6_0_I-III_1 | Cas6_0_I-III_4 | Csc1_0_ID_1 | Csc2_0_ID_2 | Csm2_0_IIID_6 | Csm3_1_IIIAD_2 | Csm3_1_IIID_4 | Csm3_1_IIID_5 | Csm3_1_IIID_8 | Csx10_0_IIID_7 | Csx19_0_IIID_3	0				unknown	forward		Aulosira	Fortieaceae	Nostocales		Cyanobacteria	Bacteria	1.0	0.0	1.0	0.0	0.0	0.0	447	CAS-TypeIIID_CAS_CAS-TypeID		2215348_6547826_6550825	CAS	unknown
655	AAAAATAGAAATGCTTTGAATTACTATGCTTTGGT	GTTTCAATCCTAGTTTCTAAATGGATAGGTATTTAAG	CP034570.1	CAS-TypeIB	Cas1_0_I-II-III_3 | Cas2_0_I-II-III-V_2 | Cas3_0_I_4 | Cas4_0_I-II_1 | Cas5_1_IB_5 | Cas7_2_IB_6 | Cas8b_0_IB_7	0			I	unknown	reverse		Maribacter	Flavobacteriaceae	Flavobacteriales	Flavobacteriia	Bacteroidetes	Bacteria	1.0	0.0	0.0	0.0	0.0	0.0	617	CAS-TypeIB	CAS-TypeIB	194	CAS-TypeIB	unknown
656	AAAAATAGAATATTTTTAAACTTTCTAAAAATACTC	ATGAACTAAAAACTTGAAAAGTTTTGAAAT | ATGAACTATAAACTTGAAAAGTTTTGAAAT	CP007062.1 | CP022124.1	CAS-TypeIB	Cas10_0_IIIA_9 | Cas1_0_I-II-III_2 | Cas1_0_I-II-III_6 | Cas2_0_I-II-III-V_1 | Cas2_0_I-II-III-V_7 | Cas3_0_I_4 | Cas4_0_I-II_5 | Cas5_1_IB_3 | Cas6_0_I-III_1 | Cas6_0_I-III_4 | Cas7_3_IB_2 | Csm2_0_IIIA_8 | Csm3_0_IIIA_7 | Csm4_0_IIIA_6 | Csm5_0_IIIA_5 | Csm6_0_IIIA_3	1	('TAAAAAAAATTTCATTATTAGAAAAT', 'TCATATAAAGAAATTTTATCAAATTT')	-1.0	I	forward | unknown	unknown	nnnnnTCAXnnnnnnnn	Fusobacterium	Fusobacteriaceae	Fusobacteriales	Fusobacteriia	Fusobacteria	Bacteria	1.0	0.0	1.0	0.0	0.0	0.0	1706	CAS-TypeIB | CAS-TypeIB_CAS-TypeIIIA	CAS-TypeIB	173 | 137_1370375	CAS-TypeIB | CAS-TypeIB_CAS-TypeIIIA	unknown
657	AAAAATAGAATGCCTTTAGGGTGAAACCCCGCCTGGGGTG	CTTTCAATTCTATAGTAGATTAAC	CP029288.1	CAS-TypeIA	Cas10_0_III_5 | Cas10_1_IIIB_1 | Cas3_0_I_4 | Cas3_1_I_5 | Cas5_0_IA_3 | Cas6_0_I-III_1 | Cas6_0_I-III_5 | Cas6_0_I-III_7 | Cas7_0_IA_2 | Cmr4_0_IIIB_3 | Cmr5_0_IIIB_4 | Cmr6_1_IIIB_2 | Csa5_0_IA_1 | CsaX_0_IA_6 | Csm3_0_IIID_3 | Csm3_0_IIID_4 | Csm3_1_IIIAD_2 | Csm3_1_IIID_1 | Csm3_1_IIID_2 | Csm3_1_IIID_3 | Csm3_1_IIID_6 | Csm3_1_IIID_7	0			I	reverse	reverse	nnnnnCCnXnnnnnnnn	Acidianus	Sulfolobaceae	Sulfolobales	Thermoprotei	Crenarchaeota	Archaea	1.0	0.0	1.0	0.0	0.0	0.0	2852	CAS-TypeIIID_CAS-TypeIIID_CAS-TypeIA_CAS-TypeIIIB	CAS-TypeIA	2142758_16562_7862_29596		unknown
658	AAAAATAGATGATATCAACAGAATCCACATGATTGA	GTTCTCGTCCCCTAATAATGGGGTTAGGTATCTATT	CP020017.1	CAS-TypeIIIA	Cas10_0_IIIA_7 | Cas1_0_II_2 | Cas2_0_I-II-III_1 | Cas6_0_I-III_8 | Csm2_0_IIIA_6 | Csm3_0_IIIA_5 | Csm4_1_IIIA_4 | Csm6_0_IIIA_3	1	('TAAGAGAGAAAAACCATGAAAATAAA', 'AGATGAATATAAGCCCTATGGTTCGA')	-1.0	III	unknown	unknown		Tetragenococcus	Enterococcaceae	Lactobacillales	Bacilli	Firmicutes	Bacteria	0.0	1.0	1.0	0.0	0.0	0.0	1131	CAS-TypeIIIA	CAS-TypeIIIA	-10087	CAS-TypeIIIA	unknown
659	AAAAATAGCAGTGACCGCAACGCTAAAAGAAA	GTCTTAATCCCTTCTTAATAAGGTCTGGTATTCAAAT	CP024202.1	CAS-TypeIIIA	Cas10_0_IIIA_4 | Cas1_0_IC_6 | Cas1_0_IF_1 | Cas1_0_I-II-III-V_1 | Cas2_0_I-II-III-V_2 | Cas2_0_I-II-III-V_7 | Cas3_1_I_1 | Cas3-Cas2_0_IF_2 | Cas4_0_I-II_5 | Cas5_0_IC_2 | Cas6_0_IF_6 | Cas6_0_I-III_5 | Cas7_0_IC_4 | Cas8c_0_IC_3 | Cmr3_0_IIIC_6 | Cmr4_0_IIIB_4 | Cmr5_0_IIIC_5 | Cmr6_0_IIIC_3 | Csm2_0_IIIA_3 | Csm3_0_IIIA_2 | Csm4_0_IIIA_1 | Csy1_0_IF_3 | Csy2_0_IF_4 | Csy3_0_IF_5	0			III	unknown	reverse		Methylomicrobium	Methylococcaceae	Methylococcales	Gammaproteobacteria	Proteobacteria	Bacteria	1.0	0.0	1.0	0.0	0.0	0.0	575	CAS-TypeIIIC_CAS-TypeIF_CAS-TypeIC_CAS-TypeIIIA	CAS-TypeIIIA	1542866_1214841_87833_7067	CAS-TypeIIIC_CAS-TypeIF_CAS-TypeIC	unknown
660	AAAAATAGCGATAACGCGCCAGATCGTGAGGT	GTGTTCCCCGCGCCAGCGGGGATAAACCG	CP030209.1	CAS-TypeIE	Cas1_0_IE_7 | Cas2_0_IE_8 | Cas3_0_I_1 | Cas5_0_IE_5 | Cas6_0_IE_6 | Cas7_0_IE_4 | Cse1_0_IE_2 | Cse2_0_IE_3	0			I	forward	forward	nnnnnAnGXnnnnnnnn	Salmonella	Enterobacteriaceae	Enterobacterales	Gammaproteobacteria	Proteobacteria	Bacteria	1.0	0.0	0.0	0.0	0.0	0.0	2058	CAS-TypeIE	CAS-TypeIE	97	CAS-TypeIE	unknown
661	AAAAATAGCTGAAGCCGCCAAACGGGGGAATGATGCA	GTTGCAACACCACATAATCCCTATTAGGGATTGAAAC	CP000117.1	CAS-TypeID	Cas10d_0_ID_2 | Cas1_0_I-II-III_7 | Cas2_0_I-II-III-V_8 | Cas3_0_ID_1 | Cas4_0_I-II_6 | Cas5_0_I_4 | Cas6_0_IA_1 | Cas6_0_I-III_5 | Cas7_0_I_3 | Cas8a1_1_IA_2 | Csc1_0_ID_4 | Csc2_0_ID_3	0			I	forward	forward		Trichormus	Nostocaceae	Nostocales		Cyanobacteria	Bacteria	1.0	0.0	0.0	0.0	0.0	0.0	262	CAS-TypeIA_CAS-TypeID		487330_389707	CAS-TypeID	unknown
662	AAAAATAGTAGATGACGGTGTAGTAATAGTAAGAT	GTTGAAATAAGAAAATACCTTCTATAGGGATTGAAAG	AP014815.1	CAS-TypeID	Cas10d_0_ID_2 | Cas1_0_IA_5 | Cas2_0_I-II-III-V_6 | Cas3_0_I_3 | Cas3_0_ID_1 | Cas4_0_I-II_6 | Cas5_0_I_1 | Cas6_0_IA_4 | Cas6_0_I-III_5 | Cas7_0_I_2 | Csc1_0_ID_4 | Csc2_0_ID_3	0			I	forward	forward		Geminocystis	Chroococcaceae	Chroococcales		Cyanobacteria	Bacteria	1.0	0.0	0.0	0.0	0.0	0.0	321	CAS-TypeIA_CAS-TypeID		1153623_444041	CAS-TypeIA	unknown
663	AAAAATAGTATCTAATTCGATACGTGTAGT	ATTATAGCACTGCGAAATGAAAAAGGGAGCTACAAC	FQ312002.1	CAS-TypeIIC	Cas1_0_II_2 | Cas2_0_I-II-III_3 | Cas9_1_II_1	1	('CTAAAAAGACTTGACATTCAACTAAA', 'AGTAGTTCTGTGTTATTTATTTTTAG')	0.0	II	forward	reverse	nnnnnnnnXnnnnGnAn	Haemophilus	Pasteurellaceae	Pasteurellales	Gammaproteobacteria	Proteobacteria	Bacteria	0.0	1.0	0.0	0.0	0.0	0.0	793	CAS-TypeIIC	CAS-TypeIIC	62	CAS-TypeIIC	unknown
664	AAAAATAGTCCTGAACGATAGCCCGCGCGGTC	GTGTTCCCCGCGCCAGCGGGGATAAACCG	CP015024.1 | CP026609.1	CAS-TypeIE	Cas1_0_IE_7 | Cas2_0_IE_8 | Cas3_0_I_1 | Cas5_0_IE_5 | Cas6_0_IE_6 | Cas7_0_IE_4 | Cse1_0_IE_2 | Cse2_0_IE_3	0			I	forward	forward	nnnnnAnGXnnnnnnnn	Salmonella	Enterobacteriaceae	Enterobacterales	Gammaproteobacteria	Proteobacteria	Bacteria	1.0	0.0	0.0	0.0	0.0	0.0	2058	CAS-TypeIE | CAS-TypeIE	CAS-TypeIE	97 | 97	CAS-TypeIE	unknown
665	AAAAATAGTGCTAAGTCAAGATATATAATAATAATAA	ATTTACATACCACTTAGTTAATATAAAAC	CP019870.1	CAS-TypeIB	Cas1_0_I-II-III_7 | Cas2_0_I-II-III-V_8 | Cas3_0_I_4 | Cas3_0_I_5 | Cas4_0_I-II_6 | Cas5_0_IB_3 | Cas5_0_IB_4 | Cas6_0_I-III_1 | Cas7_1_IB_2 | Cas7_1_IB_3 | Cas8a1_0_IB_2	0			I	forward	reverse	nnnnnCCnXnnnnnnnn	Clostridioides	Peptostreptococcaceae	Clostridiales	Clostridia	Firmicutes	Bacteria	1.0	0.0	0.0	0.0	0.0	0.0	2047	CAS-TypeIB_CAS-TypeIB		1474427_887472	CAS-TypeIB	reverse
666	AAAAATAGTTTTATCCTGGAATTTTTGCATTT	TTTCTGAGCTGCCTACGCGGCAGCGAAC	CP027666.1	CAS-TypeIF	Cas1_0_IF_6 | Cas3-Cas2_0_IF_5 | Cas6_0_IF_1 | Csy1_0_IF_4 | Csy2_0_IF_3 | Csy3_0_IF_2	0			I	reverse	unknown	nnnnnnCCXnnnnnnnn	Ottowia	Comamonadaceae	Burkholderiales	Betaproteobacteria	Proteobacteria	Bacteria	1.0	0.0	0.0	0.0	0.0	0.0	2418	CAS-TypeIF	CAS-TypeIF	130	CAS-TypeIF	unknown
667	AAAAATAGTTTTGGTGCGCTTCTTCGAGTTCTAGCTC	GTTTTTATCGTACCTATGAGGGATTGAAAC	CP008934.1		Cas10_0_III_4 | Cas10_1_IIIB_2 | Cas1_0_I-II-III_6 | Cas2_0_I-II-III-V_7 | Cas3_0_I_4 | Cas4_0_I-II_5 | Cas5_1_IB_3 | Cas6_0_I-III_8 | Cas7_2_IB_2 | Cas8a1_1_IB_1 | Cmr3_1_IIIB_3 | Cmr4_0_IIIB_4 | Cmr5_0_IIIB_5 | Cmr6_0_IIIB_6 | Csm3_0_IIIAD_1 | Csm3_1_IIIAD_1 | Csm3_1_IIIAD_2 | Csx10_0_IIID_3	0				forward	forward	nnnnnTTAXnnnnnnnn	Geobacillus	Bacillaceae	Bacillales	Bacilli	Firmicutes	Bacteria	1.0	0.0	1.0	0.0	0.0	0.0	1656	CAS-TypeIIID_CAS-TypeIB_CAS-TypeIIIB	CAS-TypeIIIB	1857764_17060_446	CAS-TypeIB	unknown
668	AAAAATATAACGACAGATTGACGGAAATCGAGAAAGACCCGTT	CTTTCAATTCTATAGTAGATTAGC	CP002426.1	CAS-TypeIA	Cas10_0_IIIB_5 | Cas1_0_I-II-III_5 | Cas1_0_I-II-III_9 | Cas2_0_I-II-III-V_10 | Cas3_0_I_1 | Cas3_0_I_4 | Cas3_1_I_3 | Cas4_0_IA_8 | Cas4_0_I-II_11 | Cas4_0_I-II_6 | Cas5_0_IA_5 | Cas6_0_I-III_1 | Cas6_0_I-III_4 | Cas7_0_IA_6 | Cmr4_1_IIIB_1 | Cmr5_0_IIIB_2 | Cmr6_1_IIIB_4 | Csa5_0_IA_7 | CsaX_0_IA_2 | Csc1_0_ID_2 | Csc2_0_ID_3 | Csm3_1_IIIAD_3	1	('ATCGTTAGTCGACTACGTTAGGCAAA', 'GTTCGGGTGGATATTAACGCATACTA')	0.0	I	reverse	reverse	nnnnnCCnXnnnnnnnn	Sulfolobus	Sulfolobaceae	Sulfolobales	Thermoprotei	Crenarchaeota	Archaea	1.0	0.0	1.0	0.0	0.0	0.0	2852	CAS-TypeIA_CAS-TypeIIIB_CAS-TypeID	CAS-TypeIA	-9548_170406_380990	CAS-TypeIA_CAS-TypeID	unknown
669	AAAAATATAACTTTTTTAACCGCTTATACAGC	TTTCTAAGCTGCCTATACGGCAGTTAAC	CP006976.1	CAS-TypeIF	Cas1_0_IF_5 | Cas3-Cas2_0_IF_6 | Cas6_0_IF_4 | Csy1_0_IF_1 | Csy2_0_IF_2 | Csy3_0_IF_3	0			I	reverse	unknown	nnnnnnCCXnnnnnnnn	Pasteurella	Pasteurellaceae	Pasteurellales	Gammaproteobacteria	Proteobacteria	Bacteria	1.0	0.0	0.0	0.0	0.0	0.0	2424	CAS-TypeIF		1268927	CAS-TypeIF	unknown
670	AAAAATATAAGAATCAGCAATGGTAGGAAAACCAAGCC	GTTGCAATTTCTATTAATCCCTATCAGGGATTGAAAC	CP003548.1	CAS-TypeIIIA	Cas10_0_III_1 | Cas10_0_IIIA_1 | Cas1_0_IC_2 | Cas1_0_I-II-III_11 | Cas1_0_I-II-III_12 | Cas2_0_I-II-III-V_1 | Cas2_0_I-II-III-V_10 | Cas3_0_ID_1 | Cas4_0_I-II_3 | Cas6_0_I-III_4 | Cas6_0_I-III_6 | Cas6_0_I-III_9 | Csc1_0_ID_2 | Csc2_0_ID_3 | Csm2_0_IIIA_2 | Csm2_0_IIID_4 | Csm3_1_IIIAD_8 | Csm3_1_IIID_2 | Csm3_1_IIID_3 | Csm3_1_IIID_5 | Csm3_1_IIID_6 | Csm4_0_IIIA_4 | Csm5_0_IIIA_5 | Csx10_0_IIID_3 | Csx19_0_IIID_7	0			III	forward	forward		Nostoc	Nostocaceae	Nostocales		Cyanobacteria	Bacteria	1.0	0.0	1.0	0.0	0.0	0.0	614	CAS-TypeIIID_CAS-TypeIIIA_CAS_CAS-TypeID		2506919_806617_4134916_4130185	CAS-TypeIIID_CAS	unknown
671	AAAAATATAAGACAAGAAATAAAGAGACTT	GCTTTAGAAGTTCTGTAAATCAGTAAGGTCAAGAAC	CP032931.1	CAS-TypeIIA	Cas1_0_II_2 | Cas2_0_I-II-III_3 | Cas9_0_II_1 | Csn2_0_IIA_4	1	('CAGATATTTTAAAAGGTGTAGTTAAA', 'CTTGGAGGAGATGTTAAGTTTAATTC')	-1.0	II	unknown	unknown		Lactobacillus	Lactobacillaceae	Lactobacillales	Bacilli	Firmicutes	Bacteria	0.0	1.0	0.0	0.0	0.0	0.0	966	CAS-TypeIIA	CAS-TypeIIA	35	CAS-TypeIIA	unknown
672	AAAAATATAATTAGTACAGTTCAGCCCCACTGCTG	GTTAAAATCAGACCTTAGAGGGATTGAAAC	AP017646.1	CAS-TypeIB	Cas10_0_IIIB_5 | Cas1_0_I-II-III_3 | Cas2_0_I-II-III-V_4 | Cas3_0_I_3 | Cas3_0_I_8 | Cas4_0_I-II_2 | Cas5_0_IB_2 | Cas5_0_IB_7 | Cas6_0_I-III_1 | Cas7_1_IB_1 | Cas7_1_IB_6 | Cas8a1_0_IB_5 | Cmr3_1_IIIB_4 | Cmr4_0_IIIB_3 | Cmr5_0_IIIB_2 | Cmr6_0_IIIB_1 | Csm3_1_IIIAD_6	1	('AACGTTTTCATCAAAACACCCCGAAA', 'CTGATATACTTATATATTGGTGTTTA')	0.0	I	forward	forward	nnnnnCCnXnnnnnnnn	Methanosarcina	Methanosarcinaceae	Methanosarcinales	Methanomicrobia	Euryarchaeota	Archaea	1.0	0.0	1.0	0.0	0.0	0.0	1627	CAS-TypeIIIB_CAS-TypeIB_CAS-TypeIB	CAS-TypeIB_CAS-TypeIB	623528_-13652_10801	CAS-TypeIB	unknown
673	AAAAATATAGATGTCATTCCGCATGACGATGTGTT	GTTTCAATCCCTCATAGGTACGATAAAAAC	CP004008.1		Cas10_1_IIIB_3 | Cas6_0_I-III_1 | Cmr3_1_IIIB_4 | Cmr4_0_IIIB_5 | Cmr5_0_IIIB_6 | Cmr6_0_IIIB_7 | Csm3_1_IIIAD_2	1	('TTCCAGTCTGGCGGATAGTGATAAAA', 'GTTCCAGCGGGCTGTTCCGGCGAATG')	-1.0		reverse	reverse	nnnnnTTAXnnnnnnnn	Geobacillus	Bacillaceae	Bacillales	Bacilli	Firmicutes	Bacteria	0.0	0.0	1.0	0.0	0.0	0.0	1656	CAS-TypeIIIB		1679357		unknown
674	AAAAATATATGTATCGTCATCAAACATCAACAAGT	GTCGCACCTCACGCAGGTGCGTGGATTGAAAT	AP012202.1	CAS-TypeIC	Cas1_0_IC_6 | Cas2_0_I-II-III-V_7 | Cas3_0_I_1 | Cas4_0_I-II_5 | Cas5_0_IC_2 | Cas7_0_IC_4 | Cas8c_0_IC_3	0			I	forward	forward	nnnnnTTCXnnnnnnnn	Candidatus Arthromitus	Clostridiaceae	Clostridiales	Clostridia	Firmicutes	Bacteria	1.0	0.0	0.0	0.0	0.0	0.0	1387	CAS-TypeIC	CAS-TypeIC	171	CAS-TypeIC	unknown
675	AAAAATATCATCCAGATAAATTAGGTAAAGAATATGAC	GTTTCAATCGAACCTTAGAGGGATGGAAAC	CP000812.1	CAS-TypeIB	Cas10_0_IIIC_6 | Cas1_0_I-II-III_6 | Cas2_0_I-II-III-V_5 | Cas3_0_I_1 | Cas4_0_I-II_7 | Cas5_1_IB_2 | Cas6_0_I-III_8 | Cas7_2_IB_3 | Cas8a1_1_IB_4 | Cmr3_0_IIIC_3 | Cmr5_0_IIIC_2 | Cmr6_0_IIIC_5 | Csm3_1_IIIAD_1 | Csm3_1_IIIAD_4	0			I	reverse	forward	nnnnnTCAXnnnnnnnn	Pseudothermotoga	Thermotogaceae	Thermotogales	Thermotogae	Thermotogae	Bacteria	1.0	0.0	1.0	0.0	0.0	0.0	1718	CAS-TypeIB_CAS-TypeIIIC		914153_116357	CAS-TypeIB	unknown
676	AAAAATATCCTTGTTAAATTGACGATTTAATGAG	GTTTTAACTACTTATTATGAAATGTAAAT	CP020833.1	CAS-TypeIB	Cas1_0_II_3 | Cas1_0_I-II-III_7 | Cas2_0_I-II-III_2 | Cas2_0_I-II-III-V_8 | Cas3_0_I_5 | Cas4_0_I-II_6 | Cas5_0_IB_4 | Cas6_0_I-III_1 | Cas7_1_IB_3 | Cas8a1_0_IB_2 | Cas9_1_II_4 | Csn2_0_IIA_1	0			I	reverse	forward	nnnnnCCnXnnnnnnnn	Listeria	Listeriaceae	Bacillales	Bacilli	Firmicutes	Bacteria	1.0	1.0	0.0	0.0	0.0	0.0	2012	CAS-TypeIB_CAS-TypeIIA	CAS-TypeIB	198_2135043	CAS-TypeIB_CAS-TypeIIA	unknown
677	AAAAATATCGCGTCCAGCTAGTAGACTCAAACGAA	GTTTCAATTCCTCATAGGTAAAATACTAAC	CP003056.1	CAS-TypeIB	Cas1_0_I-II-III_6 | Cas2_0_I-II-III-V_7 | Cas3_0_I_4 | Cas4_0_I-II_5 | Cas5_1_IB_3 | Cas6_0_I-III_1 | Cas7_2_IB_2	0			I	reverse	reverse	nnnnnTTnXnnnnnnnn	Bacillus	Bacillaceae	Bacillales	Bacilli	Firmicutes	Bacteria	1.0	0.0	0.0	0.0	0.0	0.0	1767	CAS-TypeIB		1008589	CAS-TypeIB	unknown
678	AAAAATATCTTTACAGAATTATTGGAGGTTCTATAG	ATTTACATACCACATAGTTAATATAAAAG	CP013243.1	CAS-TypeIB	Cas1_0_I-II-III_2 | Cas2_0_I-II-III-V_1 | Cas3_0_I_4 | Cas4_0_I-II_3 | Cas5_0_IB_5 | Cas5_1_IB_1 | Cas6_0_I-III_3 | Cas6_0_I-III_8 | Cas7_1_IB_6 | Cas7_3_IB_2 | Cas8a1_0_IB_7	0			I	unknown	reverse	nnnnnCCAXnnnnnnnn	Clostridium	Clostridiaceae	Clostridiales	Clostridia	Firmicutes	Bacteria	1.0	0.0	0.0	0.0	0.0	0.0	2367	CAS-TypeIB_CAS-TypeIB	CAS-TypeIB	191_2658794	CAS-TypeIB	unknown
679	AAAAATATGAAAGCTCTGGTGGACATTGTG	GTTGCAAATTGCTTTCAATTTTCCGTAACTTTGTGATTAGTTACAAC	CP022381.1	CAS-TypeIIC	Cas1_0_II_2 | Cas2_0_I-II-III_1 | Cas9_0_II_3	0			II	unknown	unknown		Capnocytophaga	Flavobacteriaceae	Flavobacteriales	Flavobacteriia	Bacteroidetes	Bacteria	0.0	1.0	0.0	0.0	0.0	0.0	6	CAS-TypeIIC	CAS-TypeIIC	113	CAS-TypeIIC	unknown
680	AAAAATATGAAATACCCTCGGATTTAAAAAAT	AGCCTCCGTATTCAGGAAATAATGCTATCCCAATGAAAT	LT907983.1	CAS-TypeIIID	Cas10_0_III_4 | Cas10_0_III_6 | Cas1_0_I-II-III_2 | Cas1_0_I-II-III_6 | Cas2_0_I-II-III_1 | Cas2_0_I-II-III-V_7 | Cas3_0_I_4 | Cas4_0_I-II_5 | Cas5_0_IB_3 | Cas6_0_I-III_1 | Cas7_1_IB_2 | Csm3_0_IIIAD_1 | Csm3_0_IIIAD_3 | Csm3_0_IIID_3 | Csm3_0_IIID_5 | Csm3_1_IIIAD_2 | Csm3_1_IIIAD_4	0			III	unknown	unknown				Cytophagales	Cytophagia	Bacteroidetes	Bacteria	1.0	0.0	1.0	0.0	0.0	0.0	65	CAS-TypeIB_CAS-TypeIIID_CAS-TypeIIID	CAS-TypeIIID	2188214_178_1000362	CAS-TypeIB_CAS-TypeIIID	unknown
681	AAAAATATGAATTAGTAGAAAGTTATTAATTAACCTT	GTTTTTAGCCTACCTATCAGGAATTGAAAC	LT906662.1		Cas10_0_III_1 | Cas10_0_III_5 | Cas10_0_IIIA_6 | Cas10_0_IIIC_3 | Cas1_0_I-II-III_3 | Cas2_0_I-II-III-V_2 | Cas2_0_I-II-III-V_7 | Cas3_0_I_2 | Cas3_0_I_5 | Cas4_0_I-II_1 | Cas4_0_I-II_4 | Cas5_0_IB_6 | Cas5_1_IB_1 | Cas5_1_IB_3 | Cas6_0_I-III_1 | Cas6_0_I-III_6 | Cas7_1_IB_7 | Cas7_2_IB_2 | Cas7_2_IB_4 | Cas8a1_0_IB_8 | Cas8a1_1_IB_3 | Cas8a1_1_IB_5 | Cmr3_0_IIIC_6 | Cmr4_0_IIIB_4 | Cmr5_0_IIIC_5 | Cmr6_0_IIIC_2 | Csm2_0_IIIA_5 | Csm3_0_IIIA_4 | Csm3_0_IIIAD_1 | Csm3_0_IIIAD_4 | Csm3_0_IIID_2 | Csm3_0_IIID_3 | Csm3_1_IIIAD_1 | Csm3_1_IIIAD_2 | Csm3_1_IIIAD_3 | Csm3_1_IIID_4 | Csm4_0_IIIA_3 | Csm5_0_IIIA_2	0				unknown	forward	nnnnnTTAXnnnnnnnn	Thermoanaerobacterium	Thermoanaerobacterales Family III. Incertae Sedis	Thermoanaerobacterales	Clostridia	Firmicutes	Bacteria	1.0	0.0	1.0	0.0	0.0	0.0	1593	CAS-TypeIIID_CAS-TypeIB_CAS-TypeIIIC_CAS-TypeIIID_CAS-TypeIB_CAS-TypeIIIA_CAS-TypeIB	CAS-TypeIIIC_CAS-TypeIIID	2430957_2030123_238_14227_2377020_1468151_1460431	CAS-TypeIB	unknown
682	AAAAATATGATAAAATTAAGACCTTACCAAGAAAGA	CTTCCAACCGCACCAAAATGGAATTGAAAT	CP013118.1	CAS-TypeIB	Cas1_0_II_2 | Cas1_0_I-II-III_6 | Cas2_0_I-II-III_1 | Cas2_0_I-II-III-V_7 | Cas3_0_I_4 | Cas4_0_I-II_5 | Cas5_1_IB_3 | Cas6_0_I-III_1 | Cas7_2_IB_2 | Cas9_0_II_3	0			I	forward	forward	nnnnnCCnXnnnnnnnn	Salinivirga	Salinivirgaceae	Marinilabiliales	Bacteroidia	Bacteroidetes	Bacteria	1.0	1.0	0.0	0.0	0.0	0.0	1671	CAS-TypeIIC_CAS-TypeIIC_CAS-TypeIB	CAS-TypeIB	3045414_2961317_7875	CAS-TypeIIC_CAS-TypeIIC_CAS-TypeIB	unknown
683	AAAAATATGCCAATAAAAGGAGAATATAAAAACAAA	ATTCAAATACAACACTTGTTAAAGTTAAAT	FP929048.1		Cas3_1_I_2 | Cas4_0_I-II_1 | Cas5_0_I_3 | Cas6_0_I-III_4	0				forward	unknown		Megamonas	Selenomonadaceae	Selenomonadales	Negativicutes	Firmicutes	Bacteria	1.0	0.0	0.0	0.0	0.0	0.0	1753	CAS		685584		unknown
684	AAAAATATGGCGTCAATGGATCGGCTCAAAAT	GTTCACTGCCATATAGGCAGCTTAGAAA	CP026420.1	CAS-TypeIF	Cas1_0_IF_1 | Cas3_0_I_2 | Cas6_0_IF_3	1	('CATTTTTACTGCACCAGATGGCCAAA', 'AATGACTATGTGACAATCATGGAAAT')	1.0	I	unknown	forward	nnnnnnCCXnnnnnnnn	Acinetobacter	Moraxellaceae	Pseudomonadales	Gammaproteobacteria	Proteobacteria	Bacteria	1.0	0.0	0.0	0.0	0.0	0.0	2438	CAS-TypeIF	CAS-TypeIF	132	CAS-TypeIF	unknown
685	AAAAATATGTTATACTCCCCTTATAAACACTCTGAG	ATTTAAATACATCTCATGTTAAACTTCAAC	CP002273.2	CAS-TypeIB	Cas1_0_I-II-III-V_7 | Cas2_0_I-II-III-V_8 | Cas3_0_I_5 | Cas4_0_I-II_6 | Cas5_1_IB_4 | Cas6_0_I-III_1 | Cas7_3_IB_3 | Cas8b_0_IB_2	0			I	forward	reverse	nnnnnTCAXnnnnnnnn	Eubacterium	Eubacteriaceae	Clostridiales	Clostridia	Firmicutes	Bacteria	1.0	0.0	0.0	0.0	0.0	0.0	1720	CAS-TypeIB		3786060	CAS-TypeIB	unknown
686	AAAAATATTAAGTCAATATGAAGAGCCGCGTTATGCTAA	CTTTCAATCCCTTTTGGGATGCATC	CP006977.1	CAS-TypeIIID	Cas10_0_III_4 | Cas1_0_I-II-III_2 | Cas2_0_I-II-III_1 | Cas3_0_I_6 | Cas3_1_I_5 | Cas4_0_IA_4 | Cas4_0_I-II_3 | Cas5_0_IA_7 | Cas6_0_I-III_7 | Cas7_0_IA_8 | Csm3_0_IIID_3 | Csm3_0_IIID_5 | Csm3_0_IIID_6 | Csm3_1_IIID_1 | Csm3_1_IIID_2	0			III	reverse	reverse	nnnnnTCnXnnnnnnnn	Sulfolobus	Sulfolobaceae	Sulfolobales	Thermoprotei	Crenarchaeota	Archaea	1.0	0.0	1.0	0.0	0.0	0.0	2780	CAS-TypeIA_CAS-TypeIIID	CAS-TypeIIID	-20163_13882	CAS-TypeIA	unknown
687	AAAAATATTAATTTTAAACTTTGTAAAAAA	GTTGTTCCAGATACCAAAGGTACAAACTTTTGAGAGCCAATCACAAC	LT605205.1	CAS-TypeIIC	Cas1_0_II_2 | Cas1_0_I-II-III-V_6 | Cas2_0_I-II-III_3 | Cas2_0_I-II-III-V_7 | Cas3_0_I_4 | Cas4_0_I-II_5 | Cas5_1_IB_3 | Cas6_0_I-III_1 | Cas7_3_IB_2 | Cas9_0_II_1	1	('ACAATAAAAAATATAGCTTTTACAAA', 'AAATGGCTAATTATAATCTAAGATGA')	0.0	II	unknown	reverse	nnnnnnnnXnnAAnnnn	Proteiniphilum	Dysgonamonadaceae	Bacteroidales	Bacteroidia	Bacteroidetes	Bacteria	1.0	1.0	0.0	0.0	0.0	0.0	8	CAS-TypeIIC_CAS-TypeIB	CAS-TypeIIC	110_665037	CAS-TypeIIC_CAS-TypeIB	unknown
688	AAAAATATTATAGATACAAAAAAAGATTCAGAAAACA	GTTTTATATTAACTAAGTGGTATGTAAAT	CP012321.1 | CP019858.1 | CP028529.1	CAS-TypeIB	Cas1_0_I-II-III_2 | Cas2_0_I-II-III-V_1 | Cas3_0_I_1 | Cas3_0_I_4 | Cas4_0_I-II-V_3 | Cas5_0_IB_2 | Cas5_0_IB_5 | Cas6_0_I-III_4 | Cas6_0_I-III_8 | Cas7_1_IB_3 | Cas7_1_IB_6 | Cas8a1_0_IB_7	0			I	forward	forward	nnnnnCCnXnnnnnnnn	Clostridioides	Peptostreptococcaceae	Clostridiales	Clostridia	Firmicutes	Bacteria	1.0	0.0	0.0	0.0	0.0	0.0	2047	CAS-TypeIB | CAS-TypeIB | CAS-TypeIB_CAS-TypeIB		1183277 | 1224740 | 1141748_1727062	| CAS-TypeIB	forward
689	AAAAATATTATCTCTCAACAAATATAACTCCATCAA	CTTCCAACCGCACCAAAATGGAATTGAAAT	CP013118.1	CAS-TypeIB	Cas1_0_II_2 | Cas1_0_I-II-III_6 | Cas2_0_I-II-III_1 | Cas2_0_I-II-III-V_7 | Cas3_0_I_4 | Cas4_0_I-II_5 | Cas5_1_IB_3 | Cas6_0_I-III_1 | Cas7_2_IB_2 | Cas9_0_II_3	0			I	forward	forward	nnnnnCCnXnnnnnnnn	Salinivirga	Salinivirgaceae	Marinilabiliales	Bacteroidia	Bacteroidetes	Bacteria	1.0	1.0	0.0	0.0	0.0	0.0	1671	CAS-TypeIIC_CAS-TypeIIC_CAS-TypeIB	CAS-TypeIB	3045414_2961317_7875	CAS-TypeIIC_CAS-TypeIIC_CAS-TypeIB	unknown
690	AAAAATATTATGGTATTGATTTGTCAAGTGAATCTTA	GTTTCAATTCCACTATGGTTAGATTAAATC	CP002739.1	CAS-TypeIB	Cas10_0_III_7 | Cas1_0_I-II-III_2 | Cas1_0_I-II-III_3 | Cas2_0_I-II-III-V_1 | Cas2_0_I-II-III-V_2 | Cas3_0_I_4 | Cas3_0_I_5 | Cas4_0_I-II_3 | Cas4_0_I-II_4 | Cas5_0_IB_6 | Cas5_1_IB_5 | Cas6_0_I-III_1 | Cas6_0_I-III_8 | Cas7_1_IB_7 | Cas7_2_IB_6 | Cas8a1_0_IB_8 | Cas8a1_1_IB_7 | Csm2_0_IIID_4 | Csm3_0_IIID_1 | Csm3_1_IIIAD_2 | Csm3_1_IIID_3 | Csm3_1_IIID_6 | Csx10_0_IIID_5	0			I	reverse	reverse	nnnnnCCnXnnnnnnnn	Thermoanaerobacterium	Thermoanaerobacterales Family III. Incertae Sedis	Thermoanaerobacterales	Clostridia	Firmicutes	Bacteria	1.0	0.0	1.0	0.0	0.0	0.0	1834	CAS-TypeIB_CAS-TypeIB_CAS-TypeIIID	CAS-TypeIB	239_59616_52581	CAS-TypeIB_CAS-TypeIB	unknown
691	AAAAATATTATTAATAAACTGGTAGAAACT	GTTTGAGAATGATGTGAAATAATATAGGTCTTAAGC	CP010059.1 | CP010062.1	CAS-TypeIIA	Cas1_0_II_2 | Cas2_0_I-II-III_3 | Cas9_0_II_1 | Csn2_0_IIA_4	1	('ATGATCCATATTCAACTGAGTTAAAA', 'ACTTTAGAAAATTAAATTACAAATTT')	1.0	II	unknown	forward	nnnnnnnnXnnnCCAnn	Enterococcus	Enterococcaceae	Lactobacillales	Bacilli	Firmicutes	Bacteria	0.0	1.0	0.0	0.0	0.0	0.0	779	CAS-TypeIIA | CAS-TypeIIA	CAS-TypeIIA	62 | 62	CAS-TypeIIA	unknown
692	AAAAATATTCTTGACCCTAAACGGACATGAGGGATTTTC	GTTTTTAGCCTACCTATAAGGAATTGAAAC	CP002032.1		Cas10_0_IIIB_5 | Cas1_0_I-II-III_2 | Cas2_0_I-II-III-V_1 | Cas3_0_I_1 | Cas3_0_I_4 | Cas4_0_I-II_3 | Cas5_0_IB_5 | Cas5_1_IB_2 | Cas6_0_I-III_5 | Cas6_0_I-III_8 | Cas7_1_IB_6 | Cas7_2_IB_3 | Cas8a1_0_IB_7 | Cas8a1_1_IB_4 | Cmr1_0_IIIB_1 | Cmr3_1_IIIB_6 | Cmr4_0_IIIB_2 | Cmr5_0_IIIB_3 | Cmr6_0_IIIB_4	0				forward	forward	nnnnnTTAXnnnnnnnn	Thermoanaerobacter	Thermoanaerobacteraceae	Thermoanaerobacterales	Clostridia	Firmicutes	Bacteria	1.0	0.0	1.0	0.0	0.0	0.0	1593	CAS-TypeIB_CAS-TypeIIIB_CAS_CAS-TypeIB	CAS-TypeIIIB	757404_334_1413449_1424273	CAS-TypeIB_CAS	unknown
693	AAAAATATTGAGCTTCCAAGAGATGCAGTCATCGA	GTTTCAATCCTTGTTTTAGTGGATCTTGCTCTCGAAT	CP009520.1		Cas10_0_IIIC_3 | Cas1_0_I-II-III_3 | Cas2_0_I-II-III-V_2 | Cas3_0_I_1 | Cas3_0_I_4 | Cas4_0_I-II_1 | Cas5_0_IC_2 | Cas5_1_IB_5 | Cas7_0_IC_4 | Cas7_2_IB_6 | Cas8a1_1_IB_7 | Cas8c_0_IC_3 | Cmr3_0_IIIC_6 | Cmr4_0_IIIB_4 | Cmr5_0_IIIC_5 | Cmr6_0_IIIC_2 | Csm3_1_IIIAD_1	1	('AGACCTTAGAGGGATTGAAACACAAA', 'TGACAGTTAAAATCAGACCTTAGAGG')	-1.0		reverse	reverse	nnnnnTTAXnnnnnnnn	Methanosarcina	Methanosarcinaceae	Methanosarcinales	Methanomicrobia	Euryarchaeota	Archaea	1.0	0.0	1.0	0.0	0.0	0.0	293	CAS-TypeIIIC_CAS-TypeIB_CAS-TypeIC	CAS-TypeIB	434849_114_2121732	CAS-TypeIB	unknown
694	AAAAATATTGTATCGCATCAGCTCCAAAAAGGCAAG	ATTTAACTTTAACAAGTGTTGTATTTGAAT	FP929048.1		Cas3_1_I_2 | Cas4_0_I-II_1 | Cas5_0_I_3 | Cas6_0_I-III_4	1	('GTGTTTTTATTATGTCTTTTTCTAAA', 'AAGCAAAATTTTTTACACGTGGTAAA')	-1.0		reverse	unknown		Megamonas	Selenomonadaceae	Selenomonadales	Negativicutes	Firmicutes	Bacteria	1.0	0.0	0.0	0.0	0.0	0.0	1753	CAS		227180		unknown
695	AAAAATATTTATAGAGAGAGATGAGTGAAAGTATATGGCAATAGG	GCTAATCTACTATAGAATTGAAAG	CP002425.1	CAS-TypeIA	Cas10_0_IIIB_2 | Cas10_0_IIIB_5 | Cas1_0_I-II-III_2 | Cas2_0_I-II-III-V_3 | Cas3_0_I_8 | Cas3_1_I_9 | Cas4_0_IA_1 | Cas4_0_I-II_4 | Cas5_0_IA_7 | Cas6_0_I-III_11 | Cas7_0_IA_6 | Cmr3_0_IIIB_1 | Cmr4_0_IIIB_6 | Cmr4_1_IIIB_1 | Cmr5_0_IIIB_2 | Cmr5_0_IIIB_5 | Cmr6_0_IIIB_4 | Cmr6_1_IIIB_3 | Cmr7_0_IIIB_7 | Csa5_0_IA_5 | CsaX_0_IA_10 | Csm3_1_IIIAD_3 | Csm3_1_IIIAD_4	0			I	forward	forward	nnnnnCCnXnnnnnnnn	Sulfolobus	Sulfolobaceae	Sulfolobales	Thermoprotei	Crenarchaeota	Archaea	1.0	0.0	1.0	0.0	0.0	0.0	2852	CAS-TypeIIIB_CAS-TypeIA_CAS-TypeIIIB	CAS-TypeIA	152448_-13093_110212	CAS-TypeIA	unknown
696	AAAAATATTTATGCAAATCTGGCTGGAACA	GTTTTAGAGCTATGTTATTTTGAATGCTACCAAAAC	CP013722.1	CAS-TypeIIA	Cas1_0_II_2 | Cas1_0_I-II-III_2 | Cas2_0_I-II-III_3 | Cas2_0_I-II-III-V_1 | Cas3_0_I_4 | Cas4_0_I-II_3 | Cas5_0_IB_5 | Cas6_0_I-III_8 | Cas7_1_IB_6 | Cas8a1_0_IB_7 | Cas9_1_II_1 | Csn2_0_IIA_4	1	('TTGCTGATGTATGGAGGCCGGTTAAA', 'ACATGGCAAGAAACATTTGCATATTT')	1.0	II	unknown	forward	nnnnnnnnXnGGnnnnn	Listeria	Listeriaceae	Bacillales	Bacilli	Firmicutes	Bacteria	1.0	1.0	0.0	0.0	0.0	0.0	729	CAS-TypeIB_CAS-TypeIIA	CAS-TypeIIA	805834_129	CAS-TypeIB_CAS-TypeIIA	forward
697	AAAAATATTTCAGAAGAAATTTCATTACCTAA	GTGTTCCCCGCGCCAGCGGGGATAAACCG	CP029995.1	CAS-TypeIE	Cas1_0_IE_7 | Cas2_0_IE_8 | Cas3_0_I_1 | Cas5_0_IE_5 | Cas6_0_IE_6 | Cas7_0_IE_4 | Cse1_0_IE_2 | Cse2_0_IE_3	1	('CAGACACAAATAACACATGTAAGAAA', 'TAATGGAGTCTGGTCATCAAGGACTC')	1.0	I	forward	forward	nnnnnAnGXnnnnnnnn	Salmonella	Enterobacteriaceae	Enterobacterales	Gammaproteobacteria	Proteobacteria	Bacteria	1.0	0.0	0.0	0.0	0.0	0.0	2058	CAS-TypeIE	CAS-TypeIE	85	CAS-TypeIE	unknown
698	AAAAATCAAAAAAAGAGGAGGAATAATGAACAAAATAA	GTTTCAATCCTCATTAATGATGGATATTCTCTTTAAT	CP034842.1	CAS-TypeIIIA	Cas10_0_IIIA_4 | Cas1_0_I-II-III_4 | Cas1_0_I-II-III_7 | Cas2_0_I-II-III_3 | Cas2_0_I-II-III-V_2 | Cas2_0_I-II-III-V_8 | Cas3_0_I_5 | Cas4_0_I-II_6 | Cas5_0_I_4 | Cas5_0_IB_4 | Cas6_0_I-III_1 | Cas7_1_IB_3 | Cas8a1_0_IB_2 | Cas8a1_2_IB_2 | Csm2_0_IIIA_3 | Csm3_0_IIIA_2 | Csm4_0_IIIA_1	0			III	unknown	reverse		Fusobacterium	Fusobacteriaceae	Fusobacteriales	Fusobacteriia	Fusobacteria	Bacteria	1.0	0.0	1.0	0.0	0.0	0.0	167	CAS-TypeIB_CAS_CAS-TypeIIIA_CAS-TypeIB	CAS_CAS-TypeIIIA	651792_6167_2359_876665	CAS-TypeIB_CAS	unknown
699	AAAAATCAAAGACATCGAATACAAAATTAATCTCAT	GTTAAAATCAGACCGATTCGGTATGGAAAC	CP009149.1		Cas10_0_IIIA_5 | Cas1_0_I-II-III_6 | Cas2_0_I-II-III-V_7 | Cas3_0_ID_4 | Cas4_0_I-II_5 | Cas6_0_I-III_1 | Csc1_0_ID_3 | Csc2_0_ID_2 | Csm2_1_IIIA_4 | Csm3_0_IIIA_3 | Csm4_1_IIIA_2 | Csm5_0_IIIA_1	0				unknown	forward		Methanocaldococcus	Methanocaldococcaceae	Methanococcales	Methanococci	Euryarchaeota	Archaea	1.0	0.0	1.0	0.0	0.0	0.0	1621	CAS-TypeID_CAS-TypeIIIA		351853_665322	CAS-TypeID	unknown
700	AAAAATCAACAGCTACTAATCGCTTATTGA	GGTTCTAAACTCATTGATTTAACACTCTTCTAAAAC	CP017713.1	CAS-TypeIIA	Cas1_0_II_3 | Cas2_0_I-II-III_2 | Cas9_0_II_4 | Csn2_0_IIA_1	1	('CGTATTTGCTGACTATATTATCGAAA', 'TGACCAGTGGTATTTTAACCAACGAT')	0.0	II	unknown	reverse	nnnnnnnnXnnAnAnnn	Lactobacillus	Lactobacillaceae	Lactobacillales	Bacilli	Firmicutes	Bacteria	0.0	1.0	0.0	0.0	0.0	0.0	1105	CAS-TypeIIA	CAS-TypeIIA	28	CAS-TypeIIA	unknown
701	AAAAATCAACCTTTTTTAATTTTTTAAACTAACAAT	GTTTCAATCCTAAAATAGTCTGATTTTAGCC	LN734822.1	CAS-TypeIB	Cas1_0_I-II-III_2 | Cas1_0_I-II-III_6 | Cas2_0_I-II-III-V_1 | Cas2_0_I-II-III-V_5 | Cas3_0_I_4 | Cas4_0_I-II_3 | Cas4_0_I-II_7 | Cas5_0_IB_3 | Cas5_1_IB_5 | Cas6_0_I-III_1 | Cas6_0_I-III_7 | Cas7_1_IB_2 | Cas7_2_IB_6	0			I	reverse	reverse	nnnnnCCnXnnnnnnnn	Methanobacterium	Methanobacteriaceae	Methanobacteriales	Methanobacteria	Euryarchaeota	Archaea	1.0	0.0	0.0	0.0	0.0	0.0	1537	CAS-TypeIB_CAS-TypeIB	CAS-TypeIB	355_403663	CAS-TypeIB_CAS-TypeIB	unknown
702	AAAAATCAATAACTTACGTGTATTTTAACTAT	TTTCTAAATGGCGTATGCCGCCATGAAC	CP027704.1	CAS-TypeIF	Cas1_0_IF_6 | Cas3-Cas2_0_IF_5 | Cas6_0_IF_1 | Csy1_0_IF_4 | Csy2_0_IF_3 | Csy3_0_IF_2	1	('TTCGTTAAATTTTAAAATTTTAAATA', 'TATGACAGAATATGTTTATAAATGCA')	-1.0	I	reverse	unknown	nnnnnnCCXnnnnnnnn	Acinetobacter	Moraxellaceae	Pseudomonadales	Gammaproteobacteria	Proteobacteria	Bacteria	1.0	0.0	0.0	0.0	0.0	0.0	2424	CAS-TypeIF	CAS-TypeIF	133	CAS-TypeIF	unknown
703	AAAAATCACCATTACATCATTTATTGCTTTTGTAAT	GTTTCAACTCCTGATAGGTACAATATAAAC	AP011530.1	CAS-TypeIB	Cas3_0_I_1 | Cas5_1_IB_2 | Cas6_0_I-III_5 | Cas7_2_IB_3 | Cas8a1_1_IB_4	0			I	forward	reverse		Deferribacter	Deferribacteraceae	Deferribacterales	Deferribacteres	Deferribacteres	Bacteria	1.0	0.0	0.0	0.0	0.0	0.0	1898	CAS-TypeIB	CAS-TypeIB	233		unknown
704	AAAAATCACCGGCGACGCCGTTGAGCATTACCG	GTTTCTATCCGCGCGCCCGTGAAGGACGCGAC	HF680312.1	CAS-TypeIC	Cas1_0_IC_2 | Cas2_0_I-II-III-V_1 | Cas3_0_I_7 | Cas4_0_I-II_3 | Cas5_0_IC_6 | Cas7_0_IC_4 | Cas8c_0_IC_5	0			I	unknown	reverse	nnnnnTTCXnnnnnnnn	Thalassolituus	Oceanospirillaceae	Oceanospirillales	Gammaproteobacteria	Proteobacteria	Bacteria	1.0	0.0	0.0	0.0	0.0	0.0	1424	CAS-TypeIC	CAS-TypeIC	189	CAS-TypeIC	unknown
705	AAAAATCACGCTAGGCTTAACTTCAGCGTTATAG	GTTTCAAATCCTAAAAGGATAAATTTATAC	CP015575.1	CAS-TypeIB	Cas1_0_II_2 | Cas1_0_I-II-III-V_1 | Cas2_0_I-II-III_2 | Cas2_0_I-II-III_3 | Cas3_0_I_4 | Cas4_0_I-II_3 | Cas5_1_IB_5 | Cas7_2_IB_6 | Cas9_0_II_1	1	('GCCCCAACCCCTGTGGTATCTACAAA', 'TAATATGCTATCTTAATCTCATTAGC')	1.0	I	forward	reverse	nnnnnTTAXnnnnnnnn	Campylobacter	Campylobacteraceae	Campylobacterales	Epsilonproteobacteria	Proteobacteria	Bacteria	1.0	1.0	0.0	0.0	0.0	0.0	1729	CAS-TypeIIC_CAS-TypeIB		844970_18369	CAS-TypeIIC_CAS-TypeIB	unknown
706	AAAAATCACTAACCGGTGATGTTAACCAATCG	TTTCTAAGCCGCCTGTGTGGCGGTGAAC	CP028435.1	CAS-TypeIF	Cas1_0_IF_6 | Cas3-Cas2_0_IF_5 | Cas6_0_IF_1 | Csy1_0_IF_4 | Csy2_0_IF_3 | Csy3_0_IF_2	1	('GTTAATCCCACCACCTGACGGAAATA', 'TCGGGTAAACCTAACGCCTTGCCCGT')	1.0	I	unknown	reverse	nnnnnnCCXnnnnnnnn	Shewanella	Shewanellaceae	Alteromonadales	Gammaproteobacteria	Proteobacteria	Bacteria	1.0	0.0	0.0	0.0	0.0	0.0	2555	CAS-TypeIF	CAS-TypeIF	148	CAS-TypeIF	unknown
707	AAAAATCAGCATAAACAGAGTGCTAAACAA	GTTGTGATTCGCTTTCAATTTGTATTTTTAGAACGATAGCACACAAC	CP002542.1	CAS-TypeIIC	Cas1_0_II_2 | Cas2_0_I-II-III_1 | Cas9_0_II_3	1	('ATAGTTTTCATAATAGTTACAATAAA', 'CAAATTGCCCAAGAAGCAATAACATG')	0.0	II	reverse	reverse		Fluviicola	Crocinitomicaceae	Flavobacteriales	Flavobacteriia	Bacteroidetes	Bacteria	0.0	1.0	0.0	0.0	0.0	0.0	11	CAS-TypeIIC	CAS-TypeIIC	207	CAS-TypeIIC	unknown
708	AAAAATCAGTCCTTCCGCTATTGGAATGCT	GTTGTTTTTACCTTGCAAACAGCAGGCAGATACAAC	AP014926.1 | CP003502.1 | CP019303.1	CAS-TypeVIB1	Cas13b_0_VIB1_1	1	('AAGATTTCTGTCGTAAAATAGCTAAA', 'GCTGAGATATTTGTTTCTCCATTTCA')	-1.0	VI	unknown	unknown		Prevotella	Prevotellaceae	Bacteroidales	Bacteroidia	Bacteroidetes	Bacteria	0.0	0.0	0.0	0.0	0.0	1.0	1078	CAS-TypeVIB1 | CAS-TypeVIB1 | CAS-TypeVIB1	CAS-TypeVIB1	635 | 635 | 635		unknown
709	AAAAATCATAGGTGGGTTGAGAAAGCTCCAATTGTA	GTCTTATCTGAACTATGAGGGATGTAAAC	CP000679.1	CAS-TypeIB	Cas10_0_III_1 | Cas10_0_IIIA_1 | Cas1_0_I-II-III_1 | Cas1_0_I-II-III_7 | Cas2_0_I-II-III-V_8 | Cas3_0_I_3 | Cas3_0_I_5 | Cas3_1_I_4 | Cas4_0_I-II_2 | Cas4_0_I-II_6 | Cas5_0_IB_4 | Cas5_1_IB_3 | Cas6_0_I-III_1 | Cas6_0_I-III_7 | Cas7_1_IB_3 | Cas7_1_IB_5 | Cas7_2_IB_2 | Cas8a1_0_IB_2 | Cas8a1_0_IB_6 | Cas8a1_1_IB_1 | Csm2_0_IIIA_2 | Csm3_0_IIIA_3 | Csm3_0_IIIAD_4 | Csm3_0_IIID_2 | Csm3_0_IIID_3 | Csm4_0_IIIA_4 | Csm5_0_IIIA_5	0			I	unknown	forward	nnnnnCCnXnnnnnnnn	Caldicellulosiruptor	Thermoanaerobacterales Family III. Incertae Sedis	Thermoanaerobacterales	Clostridia	Firmicutes	Bacteria	1.0	0.0	1.0	0.0	0.0	0.0	2248	CAS-TypeIB_CAS-TypeIIIA_CAS-TypeIB_CAS-TypeIIID_CAS-TypeIB	CAS-TypeIB	276100_262949_8409_190902_2172168	CAS-TypeIB_CAS-TypeIB_CAS-TypeIB	unknown
710	AAAAATCATAGTCAATCACATTTTGTCAAAAATCCAT	ATTCAAATACAACACTTGTTAAAGTTAAAT	FP929048.1		Cas3_1_I_2 | Cas4_0_I-II_1 | Cas5_0_I_3 | Cas6_0_I-III_4	1	('CAATATATAGTGTTTTTATCACAAAA', 'CATTGAAGGTGTACAAAAAAAGTAAT')	-1.0		forward	unknown		Megamonas	Selenomonadaceae	Selenomonadales	Negativicutes	Firmicutes	Bacteria	1.0	0.0	0.0	0.0	0.0	0.0	1753	CAS		684735		unknown
711	AAAAATCATCTTTTCCCTTAACTGCTGGAAATTTCTCTTC	GTAAGTACCTTACCTATAAGGAATGGAAAC	CP032364.1	CAS-TypeIIID	Cas10_0_III_4 | Cas10_0_IIIA_7 | Cas1_0_I-II-III_2 | Cas2_0_I-II-III_1 | Cas6_0_I-III_8 | Csm2_0_IIIA_6 | Csm3_0_IIIA_5 | Csm3_0_IIIAD_1 | Csm3_1_IIID_2 | Csm4_0_IIIA_4 | Csm5_0_IIIA_3 | Csm6_0_IIIA_9 | Csx10_0_IIID_3	1	('ATCCACCAGGAACTTTGCCTTTGAAA', 'TTCGAAGTCTTCTACATCGGCGTTTA')	-1.0	III	unknown	forward		Lachnoanaerobaculum	Lachnospiraceae	Clostridiales	Clostridia	Firmicutes	Bacteria	0.0	0.0	1.0	0.0	0.0	0.0	1829	CAS-TypeIIID_CAS-TypeIIIA	CAS-TypeIIID	10199_735974	CAS-TypeIIIA	unknown
712	AAAAATCATGGATTTATCAGAATTAGAAAAGG	GTATTCTCCACGTATGTGGAGATGATCCT	CP006803.1		Cas1_0_IE_6 | Cas1_0_II_2 | Cas2_0_IE_7 | Cas2_0_I-II-III_3 | Cas3_0_I_1 | Cas5_0_IE_4 | Cas6_0_IE_5 | Cas7_0_IE_3 | Cas9_0_II_1 | Cse2_0_IE_2 | Csn2_0_IIA_4	1	('TCAAAAAATATTATTGAAGTGTCAAA', 'AGGTTATAAGAAAAATCGAACCGGAA')	-1.0		unknown	unknown		Lactobacillus	Lactobacillaceae	Lactobacillales	Bacilli	Firmicutes	Bacteria	1.0	1.0	0.0	0.0	0.0	0.0	2117	CAS-TypeIIA_CAS-TypeIE	CAS-TypeIIA_CAS-TypeIE	13795_56	CAS-TypeIIA_CAS-TypeIE	unknown
713	AAAAATCATTTGTCCATGAGTGGTGGCACATAGGTATGGTT	CTTTCAACTCTATAGGAGATTAAG	CP031156.1	CAS-TypeIA	Cas10_0_III_5 | Cas1_0_I-II-III_4 | Cas2_0_I-II-III-V_3 | Cas3_0_I_9 | Cas3_1_I_1 | Cas3_1_I_10 | Cas4_0_IA_5 | Cas4_0_I-II_2 | Cas5_0_IA_8 | Cas6_0_I-III_1 | Cas6_0_I-III_12 | Cas6_0_I-III_2 | Cas7_0_IA_7 | Csa5_0_IA_6 | CsaX_0_IA_11 | Csm3_0_IIID_6 | Csm3_1_IIIAD_3 | Csm3_1_IIIAD_7 | Csm3_1_IIIAD_8 | Csm3_1_IIID_4	0			I	unknown	reverse	nnnnnCCnXnnnnnnnn	Metallosphaera	Sulfolobaceae	Sulfolobales	Thermoprotei	Crenarchaeota	Archaea	1.0	0.0	1.0	0.0	0.0	0.0	2863	CAS-TypeIIID_CAS-TypeIA		18894_-24166	CAS-TypeIA	unknown
714	AAAAATCCAAATTATAGAGAAAAGTTGGACGATTG	GTTTCAGTCCCCTTGCGGGGATTAGGTAATCAGAAAC	AP018315.1	CAS-TypeID	Cas10_0_III_1 | Cas1_0_I-II-III_4 | Cas2_0_I-II-III-V_5 | Cas3_1_I_6 | Cas4_0_I-II_3 | Cas6_0_I-III_2 | Cas6_0_I-III_6 | Cas7_0_I_1 | Cmr3_0_IIIC_1 | Cmr4_0_IIIB_3 | Cmr5_0_IIIC_2 | Cmr6_0_IIIC_4 | Csm3_0_IIIAD_5 | Csm3_0_IIID_2 | Csm3_1_IIIAD_4 | Csm3_1_IIIAD_5 | Csx10_0_IIID_3	0			I	unknown	reverse		Sphaerospermopsis	Aphanizomenonaceae	Nostocales		Cyanobacteria	Bacteria	1.0	0.0	1.0	0.0	0.0	0.0	176	CAS-TypeIIIC_CAS-TypeIIID_CAS	CAS-TypeIIID	142396_3768_17158	CAS	unknown
715	AAAAATCCACTTACATCCATGCTTGGATATAT	TTTCTAAATCACCTGTGTGGTGATGAAC	CP033040.1	CAS-TypeIF	Cas1_0_IF_1 | Cas3-Cas2_0_IF_2 | Csy2_0_IF_3 | Csy3_0_IF_4	0			I	unknown	unknown		Thiomicrorhabdus	Piscirickettsiaceae	Thiotrichales	Gammaproteobacteria	Proteobacteria	Bacteria	1.0	0.0	0.0	0.0	0.0	0.0	2683	CAS-TypeIF	CAS-TypeIF	-9394	CAS-TypeIF	unknown
716	AAAAATCCATCAAGAATGGGAGTTGGGTTTATCATTT	GTTTCAATTCCTCATAGGTAGGCTAAAAAC	CP002360.1		Cas1_0_I-II-III_2 | Cas2_0_I-II-III-V_1 | Cas3_0_I_4 | Cas4_0_I-II_3 | Cas5_1_IB_5 | Cas6_0_I-III_1 | Cas6_0_I-III_8 | Cas7_2_IB_6 | Cas8a1_1_IB_7 | Csf2_1_IV_3 | Csf3_0_IV_2	0				reverse	reverse	nnnnnTTAXnnnnnnnn	Mahella	Thermoanaerobacterales Family IV. Incertae Sedis	Thermoanaerobacterales	Clostridia	Firmicutes	Bacteria	1.0	0.0	0.0	1.0	0.0	0.0	1593	CAS-TypeIB_CAS-TypeIV	CAS-TypeIB	-12668_327645	CAS-TypeIB	unknown
717	AAAAATCCCCTGTCCAAAAAGGACAGGGGATT	CTGAGCTCCACGCAAGTGGAGATGTCCCC	CM001376.1	CAS-TypeIE	Cas1_0_IC_2 | Cas1_0_IE_5 | Cas2_0_IE_6 | Cas2_0_I-II-III-V_1 | Cas3_0_I_1 | Cas3_0_I_6 | Cas5_0_IC_5 | Cas5_0_IE_4 | Cas7_0_IC_3 | Cas7_0_IE_3 | Cas8c_0_IC_4 | Cse2_0_IE_2	1	('CTCAGATTTATAAAGTCATTATAAAA', 'ATTTTTGCTTTGGCCGGTTAGTTAAT')	-1.0	I	forward	unknown		Jonquetella	Synergistaceae	Synergistales	Synergistia	Synergistetes	Bacteria	1.0	0.0	0.0	0.0	0.0	0.0	2404	CAS-TypeIE_CAS-TypeIC | CAS-TypeIE_CAS-TypeIC	CAS-TypeIE	21_1283648 | 21_1283648	CAS-TypeIE_CAS-TypeIC	unknown
718	AAAAATCCGAAGGGGTTGGGGTTATGAGCGAAG	CTTCCTAAACTTCCTTAGAGGGATGGAAAC	FP929056.1	CAS-TypeIB	Cas10_1_IIIB_4 | Cas1_0_IC_6 | Cas1_0_I-II-III-V_6 | Cas2_0_I-II-III-V_7 | Cas3_0_I_4 | Cas4_0_I-II_5 | Cas5_1_IB_3 | Cas6_0_I-III_1 | Cas6_0_I-III_5 | Cas7_2_IB_2 | Cmr3_1_IIIB_3 | Cmr4_0_IIIB_2 | Cmr6_1_IIIB_1	0			I	unknown	forward	nnnnnTTGXnnnnnnnn	Fretibacterium	Synergistaceae	Synergistales	Synergistia	Synergistetes	Bacteria	1.0	0.0	1.0	0.0	0.0	0.0	1693	CAS-TypeIB_CAS-TypeIIIB		21004_117414	CAS-TypeIB_CAS-TypeIIIB	unknown
719	AAAAATCCGAGTATGAAGAAAAAATAAAGTCGTTTGT	GTTTGTAGCCTCCCCTTTGGGGATTGAAAC	CP003001.1	CAS-TypeIB	Cas10_0_III_7 | Cas10_0_IIIA_5 | Cas1_0_I-II-III_2 | Cas2_0_I-II-III-V_1 | Cas3_0_I_4 | Cas3_0_I_6 | Cas3_0_ID_5 | Cas4_0_I-II_1 | Cas4_0_I-II_3 | Cas5_1_IB_5 | Cas6_0_I-III_4 | Cas6_0_I-III_8 | Cas7_2_IB_4 | Cas7_2_IB_6 | Cas8a1_1_IB_3 | Cas8a1_1_IB_7 | Csc1_0_ID_6 | Csc2_0_ID_7 | Csm2_0_IIIA_4 | Csm2_0_IIID_4 | Csm3_0_IIID_6 | Csm3_1_IIIAD_1 | Csm3_1_IIID_2 | Csm3_1_IIID_3 | Csm4_0_IIIA_2 | Csm5_0_IIIA_1 | Csx10_0_IIID_5	0			I	forward	forward	nnnnnTCnXnnnnnnnn	Caldicellulosiruptor	Thermoanaerobacterales Family III. Incertae Sedis	Thermoanaerobacterales	Clostridia	Firmicutes	Bacteria	1.0	0.0	1.0	0.0	0.0	0.0	1615	CAS-TypeID_CAS-TypeIB_CAS-TypeIIIA_CAS-TypeIB_CAS-TypeIIID	CAS-TypeIB_CAS-TypeIIID	905690_48234_25083_679_14013	CAS-TypeID_CAS-TypeIB_CAS-TypeIB	unknown
720	AAAAATCCGGCGTGCCGCTGGAAAGCTTTTTCCATTG	GTTTTTAGCCTCCCTACGAGGAATTGAAAC	CP033169.1	CAS-TypeIB	Cas1_0_I-II-III_7 | Cas2_0_I-II-III-V_8 | Cas3_0_I_5 | Cas4_0_I-II_6 | Cas5_1_IB_4 | Cas6_0_I-III_1 | Cas7_2_IB_3 | Cas8a1_1_IB_2	0			I	unknown	forward				Thermoanaerobacterales	Clostridia	Firmicutes	Bacteria	1.0	0.0	0.0	0.0	0.0	0.0	1967	CAS-TypeIB	CAS-TypeIB	200	CAS-TypeIB	unknown
721	AAAAATCCGTTAGGCGGCGAATTGATGAAAGC	TTTCTAAGCTGCCTGCGCGGCAGTGAAC	CP007044.2	CAS-TypeIF	Cas1_0_IF_6 | Cas3-Cas2_0_IF_5 | Cas6_0_IF_1 | Csy1_0_IF_4 | Csy2_0_IF_3 | Csy3_0_IF_2	0			I	reverse	unknown		Chania	Yersiniaceae	Enterobacterales	Gammaproteobacteria	Proteobacteria	Bacteria	1.0	0.0	0.0	0.0	0.0	0.0	2648	CAS-TypeIF		35821	CAS-TypeIF	unknown
722	AAAAATCCTCCTATTATTCCTAAAGTTAG	GTTTTAGTCCCTTCTTAAACTTCTATATGCTAGAATT	AP017374.1 | AP018446.1	CAS-TypeIIC	Cas1_0_II_2 | Cas2_0_I-II-III_1 | Cas9_0_II_3	0			II	unknown	reverse		Helicobacter	Helicobacteraceae	Campylobacterales	Epsilonproteobacteria	Proteobacteria	Bacteria	0.0	1.0	0.0	0.0	0.0	0.0	572	CAS-TypeIIC | CAS-TypeIIC	CAS-TypeIIC	157 | 157	CAS-TypeIIC	unknown
723	AAAAATCCTCTAGTTTGACTTCTTTGCCGGATATGCT	GTACCAATGAGAGACCCGAGTTGAAGGGGACTGCAAG	CP021434.1	CAS-TypeID	Cas10_0_III_2 | Cas1_0_I-II-III_1 | Cas2_0_I-II-III_2 | Cas3_0_ID_10 | Cas3_1_I_7 | Cas4_0_I-II_3 | Cas4_0_I-II_4 | Cas4_0_I-II_5 | Cas6_0_I-III_1 | Cas6_0_I-III_6 | Csc1_0_ID_9 | Csc2_0_ID_8 | Csm2_0_IIID_4 | Csm3_1_IIIAD_6 | Csm3_1_IIIAD_7 | Csm3_1_IIID_3 | Csm3_1_IIID_5	0			I	unknown	unknown		Tumebacillus	Alicyclobacillaceae	Bacillales	Bacilli	Firmicutes	Bacteria	1.0	0.0	1.0	0.0	0.0	0.0	315	CAS-TypeID_CAS-TypeIIID	CAS-TypeID	1750_266064	CAS-TypeID	unknown
724	AAAAATCCTCTTTTATTTTTTAAATCTTAAATTGTA	GTTTCAATTCCTTATAGGTAGGCTAAAAAC	CP002991.1		Cas1_0_I-II-III_2 | Cas2_0_I-II-III-V_1 | Cas3_0_I_4 | Cas4_0_I-II_3 | Cas5_1_IB_5 | Cas6_0_I-III_8 | Cas7_2_IB_6 | Cas8a1_1_IB_7	0				reverse	reverse	nnnnnTTAXnnnnnnnn	Thermoanaerobacter	Thermoanaerobacteraceae	Thermoanaerobacterales	Clostridia	Firmicutes	Bacteria	1.0	0.0	0.0	0.0	0.0	0.0	1593	CAS-TypeIB	CAS-TypeIB	-14304	CAS-TypeIB	unknown
725	AAAAATCCTTTAATCGATCCTTCCACTGTTCTGC	GTGCCTCTACCTCTGATGCCGTAAGGCGTTGAGCAC	CP032152.1	CAS-TypeIA	Cas10_1_IIIB_4 | Cas1_0_IA_1 | Cas2_0_I-II-III_2 | Cas3_1_I_4 | Cas6_0_IA_3 | Cas7_1_IB_6 | Cas8a1_1_IA_5 | Cmr4_1_IIIB_3 | Cmr5_1_IIIB_2 | Cmr6_1_IIIB_1	0			I	unknown	unknown		Thermosynechococcus	Synechococcaceae	Synechococcales		Cyanobacteria	Bacteria	1.0	0.0	1.0	0.0	0.0	0.0	649	CAS-TypeIIIB_CAS-TypeIA	CAS-TypeIA	828923_-6576	CAS-TypeIA	unknown
726	AAAAATCCTTTACACTCTTATAGGTTCCGTAGGAACT	TGTTTCCATCCCCGGGAGGGGTAATTGATTGAAAAC	AP018307.1		Cas10_0_III_9 | Cas10d_0_ID_3 | Cas1_0_IC_2 | Cas2_0_I-II-III-V_1 | Cas3_0_ID_4 | Cas4_0_I-II_3 | Cas6_0_I-III_1 | Cas6_0_I-III_4 | Csc1_0_ID_1 | Csc2_0_ID_2 | Csm2_0_IIID_6 | Csm3_1_IIIAD_2 | Csm3_1_IIID_4 | Csm3_1_IIID_5 | Csm3_1_IIID_8 | Csx10_0_IIID_7 | Csx19_0_IIID_3	0				unknown	reverse		Aulosira	Fortieaceae	Nostocales		Cyanobacteria	Bacteria	1.0	0.0	1.0	0.0	0.0	0.0	853	CAS-TypeIIID_CAS_CAS-TypeID		1829915_2487386_2490385	CAS	unknown
727	AAAAATCCTTTTGTGCCTACAATCTTTAAA	GTTTTAGTCCCTTCTTAAACTTCTATATGCTAGAAT	AP018676.1	CAS-TypeIIC	Cas1_0_II_2 | Cas2_0_I-II-III_1 | Cas9_0_II_3	1	('CAAAGGTTACTATTTATATTATTAAA', 'AAATGCCAAATTCTATCTTTTTTATT')	-1.0	II	reverse	reverse		Helicobacter	Helicobacteraceae	Campylobacterales	Epsilonproteobacteria	Proteobacteria	Bacteria	0.0	1.0	0.0	0.0	0.0	0.0	1069	CAS-TypeIIC	CAS-TypeIIC	158	CAS-TypeIIC	unknown
728	AAAAATCGAAGGAAAAACAATAAAAATTAA	GATACAGATTCTTGGTAAATTTGAATAATGTGAATG	CP027400.1	CAS-TypeIIC	Cas1_0_II_2 | Cas2_0_I-II-III_3 | Cas9_0_II_1	0			II	unknown	unknown		Streptobacillus	Leptotrichiaceae	Fusobacteriales	Fusobacteriia	Fusobacteria	Bacteria	0.0	1.0	0.0	0.0	0.0	0.0	991	CAS-TypeIIC	CAS-TypeIIC	86	CAS-TypeIIC	unknown
729	AAAAATCGACTTGAGTGAAAGGTTATATGC	GTTCTGATTGGCTCACAGATTCCCATCTGTTATTCT	CP003537.1	CAS-TypeIIC	Cas1_0_II_2 | Cas2_0_I-II-III_1 | Cas9_0_II_3	0			II	reverse	unknown		Bdellovibrio	Bdellovibrionaceae	Bdellovibrionales	Oligoflexia	Proteobacteria	Bacteria	0.0	1.0	0.0	0.0	0.0	0.0	651	CAS-TypeIIC	CAS-TypeIIC	71	CAS-TypeIIC	unknown
730	AAAAATCGATTTCCCTTTTAGCCCGTCGTAACC	GTTTCAATCCACGCTCCCGTGAAGGGAGCGAC	CP002696.1	CAS-TypeIC	Cas1_0_IC_2 | Cas2_0_I-II-III-V_1 | Cas3_0_I_7 | Cas4_0_I-II_3 | Cas5_0_IC_6 | Cas7_0_IC_4 | Cas8c_0_IC_5	0			I	reverse	reverse	nnnnnTTCXnnnnnnnn	Treponema	Spirochaetaceae	Spirochaetales	Spirochaetia	Spirochaetes	Bacteria	1.0	0.0	0.0	0.0	0.0	0.0	1441	CAS-TypeIC	CAS-TypeIC	220	CAS-TypeIC	unknown
731	AAAAATCGGCGGAGTTTGGAGGAGTTTGGCGTGAAG	GTTTTTATCGTACCTATGAGGGATTGAAAC	CP001794.1 | CP002442.1		Cas10_1_IIIB_2 | Cas1_0_I-II-III_6 | Cas2_0_I-II-III-V_7 | Cas3_0_I_4 | Cas4_0_I-II_5 | Cas5_1_IB_3 | Cas6_0_I-III_8 | Cas7_2_IB_2 | Cas8a1_1_IB_1 | Cmr3_1_IIIB_3 | Cmr4_0_IIIB_4 | Cmr5_0_IIIB_5 | Cmr6_0_IIIB_6 | Csm3_1_IIIAD_1	0				forward	forward	nnnnnTTAXnnnnnnnn	Geobacillus	Bacillaceae	Bacillales	Bacilli	Firmicutes	Bacteria	1.0	0.0	1.0	0.0	0.0	0.0	1656	CAS-TypeIB_CAS-TypeIIIB | CAS-TypeIB_CAS-TypeIIIB	CAS-TypeIB_CAS-TypeIIIB	13967_2114 | 13967_2114	CAS-TypeIB	unknown
732	AAAAATCGGCTAACGAGGAAACGGCCTATAAC	GTGTTCCCCGCGCCAGCGGGGATAAACCG	CP030214.1	CAS-TypeIE	Cas1_0_IE_7 | Cas2_0_IE_8 | Cas3_0_I_1 | Cas5_0_IE_5 | Cas6_0_IE_6 | Cas7_0_IE_4 | Cse1_0_IE_2 | Cse2_0_IE_3	0			I	forward	forward	nnnnnAnGXnnnnnnnn	Salmonella	Enterobacteriaceae	Enterobacterales	Gammaproteobacteria	Proteobacteria	Bacteria	1.0	0.0	0.0	0.0	0.0	0.0	2058	CAS-TypeIE	CAS-TypeIE	97	CAS-TypeIE	unknown
733	AAAAATCGGTATATTTCCCAACCGGGTAGCCCCGGTTTG	GTTTCAATCCCTAATAGGGTTTTAGTTTGATTGCGGC	CP003614.1		Cas10_0_III_5 | Cas10_0_III_8 | Cas3_0_ID_3 | Cas4_0_I-II_5 | Cas6_0_I-III_4 | Csc1_0_ID_2 | Csc2_0_ID_1 | Csm2_0_IIID_5 | Csm3_0_IIIAD_1 | Csm3_1_IIIAD_1 | Csm3_1_IIIAD_2 | Csm3_1_IIIAD_4 | Csm3_1_IIID_3 | Csm3_1_IIID_4 | Csm3_1_IIID_7 | Csx10_0_IIID_3 | Csx10_0_IIID_6 | Csx19_0_IIID_2	0				reverse	reverse		Oscillatoria	Oscillatoriaceae	Oscillatoriales		Cyanobacteria	Bacteria	1.0	0.0	1.0	0.0	0.0	0.0	318	CAS-TypeIIID_CAS-TypeIIID_CAS-TypeID		3972491_1584730_1585093		unknown
734	AAAAATCGTTGGCGAACCTGAGCTAGCGATTGAT	ATTTCAATCCCTAATAGGGATTAGTTTAAGTTGCAAC	AP017305.1		Cas10_0_IIIA_1 | Cas10d_0_ID_3 | Cas1_0_IC_2 | Cas2_0_I-II-III-V_1 | Cas3_0_ID_4 | Cas4_0_I-II_3 | Cas6_0_I-III_4 | Cas6_0_I-III_6 | Csc1_0_ID_1 | Csc2_0_ID_2 | Csm2_0_IIIA_2 | Csm3_1_IIID_3 | Csm4_0_IIIA_4 | Csm5_0_IIIA_5	0				reverse	reverse		Fischerella	Hapalosiphonaceae	Nostocales		Cyanobacteria	Bacteria	1.0	0.0	1.0	0.0	0.0	0.0	156	CAS-TypeIIIA_CAS_CAS-TypeID	CAS_CAS-TypeID	3390716_254_3909	CAS	unknown
735	AAAAATCTAAGAAGAAGGACTGCATTTCAAAA	GTTCACTGCCATATAGGCAGCTTAGAAA	CP026420.1	CAS-TypeIF	Cas1_0_IF_1 | Cas3_0_I_2 | Cas6_0_IF_3	0			I	unknown	forward	nnnnnnCCXnnnnnnnn	Acinetobacter	Moraxellaceae	Pseudomonadales	Gammaproteobacteria	Proteobacteria	Bacteria	1.0	0.0	0.0	0.0	0.0	0.0	2438	CAS-TypeIF	CAS-TypeIF	132	CAS-TypeIF	unknown
736	AAAAATCTATTCACAGGGATACAACCTCGTTCTGG	GTTTCAATCCCTATCGGGTTTTCTTTTCCATTGTGAC	CP000254.1	CAS-TypeID	Cas10_0_III_8 | Cas10d_0_ID_7 | Cas1_0_IE_2 | Cas1_0_I-II-III-V_2 | Cas2_0_IE_1 | Cas2_0_I-II-III_1 | Cas2_0_I-II-III-V_1 | Cas3_0_I_8 | Cas3_0_ID_4 | Cas3_1_I_9 | Cas4_0_I-II_3 | Cas4_0_I-II_9 | Cas5_0_IE_4 | Cas6_0_IE_3 | Cas6_0_I-III_8 | Cas6_0_I-III_9 | Cas7_0_IE_5 | Csc1_0_ID_5 | Csc2_0_ID_6 | Cse1_0_IE_7 | Cse2_0_IE_6 | Csm3_0_IIID_7 | Csm3_1_IIIAD_6 | Csm3_1_IIID_4 | Csm3_1_IIID_5	1	('GGTCTTCAGAAATTCCGTGCTGCAAA', 'TGGCACCTGCTCAGTACAACGAACTC')	0.0	I	reverse	reverse	nnnnnGTGXnnnnnnnn	Methanospirillum	Methanospirillaceae	Methanomicrobiales	Methanomicrobia	Euryarchaeota	Archaea	1.0	0.0	1.0	0.0	0.0	0.0	203	CAS-TypeIIID_CAS-TypeIE_CAS-TypeID	CAS-TypeID	1224961_506741_6007	CAS-TypeIIID_CAS-TypeIE_CAS-TypeID	unknown
737	AAAAATCTATTTGGGATAAAAAATATTAGG	GTTTTAGAAGAGTATCAAATCAATGAGTAGTTCAAC	AP018699.1	CAS-TypeIIA	Cas1_0_II_2 | Cas2_0_I-II-III_3 | Cas9_0_II_1 | Csn2_0_IIA_4	1	('ACGCAATGCTAGTCAACAAGCCCAAA', 'AGGAGGAACTAATTATGTACGTAGGA')	1.0	II	forward	forward	nnnnnnnnXnnnAAnnn	Lactobacillus	Lactobacillaceae	Lactobacillales	Bacilli	Firmicutes	Bacteria	0.0	1.0	0.0	0.0	0.0	0.0	792	CAS-TypeIIA | CAS-TypeIIA	CAS-TypeIIA	1738 | 1738	CAS-TypeIIA	unknown
738	AAAAATCTCACACTCTCCTTTAGCTCGAATTTTC	ATTTCAATCCACGCTCTCCATACAGAGAGCGAC	CP031230.1	CAS-TypeIC	Cas1_0_IC_2 | Cas2_0_I-II-III-V_1 | Cas3_0_I_7 | Cas4_0_I-II_3 | Cas5_0_IC_6 | Cas7_0_IC_4 | Cas8c_0_IC_5	0			I	unknown	reverse		Sporosarcina	Planococcaceae	Bacillales	Bacilli	Firmicutes	Bacteria	1.0	0.0	0.0	0.0	0.0	0.0	1286	CAS-TypeIC		1233434	CAS-TypeIC	unknown
739	AAAAATCTCCCCCACATATAGCCATTTGTCCCACCAC	GTTTCCATTCAATTAATTTCTCTAGCGAGTAGAGAG	CP020771.1	CAS-TypeIIIB	Cas10_1_IIIB_3 | Cas10d_0_ID_3 | Cas1_0_IC_2 | Cas1_0_I-II-III-V_2 | Cas2_0_I-II-III-V_1 | Cas4_0_I-II_3 | Cas6_0_I-III_4 | Cmr3_1_IIIB_4 | Cmr4_0_IIIB_5 | Csc1_0_ID_1 | Csc2_0_ID_2 | Csm3_1_IIIAD_6	1	('GTTCCTGAAATTTAACATTAGCAAAA', 'CACAGGCAAGCTTGATCACTTCCCAG')	-1.0	III	unknown	unknown		Microcystis	Microcystaceae	Chroococcales		Cyanobacteria	Bacteria	1.0	0.0	1.0	0.0	0.0	0.0	659	CAS-TypeIIIB_CAS_CAS-TypeID	CAS-TypeIIIB	196_355862_359293	CAS-TypeIIIB_CAS	unknown
740	AAAAATCTCTCAGAGAAAATAAAAGACCTGCCGTTGC	ATTTCCATACCGTTCCGGTCTGATTTTAAC	CP001696.1		Cas10_0_IIIA_5 | Cas10_0_IIIC_3 | Cas1_0_I-II-III_7 | Cas2_0_I-II-III-V_1 | Cas3_0_I_3 | Cas3_0_I_9 | Cas3_1_I_2 | Cas4_0_I-II_8 | Cas5_0_IA_4 | Cas5_0_IB_1 | Cas6_0_I-III_3 | Cas7_0_IA_5 | Cas7_1_IB_2 | Cmr1_0_IIIC_1 | Cmr3_0_IIIC_6 | Cmr4_0_IIIB_4 | Cmr5_1_IIIC_5 | Cmr6_0_IIIC_2 | Csa5_0_IA_6 | Csm2_0_IIIA_4 | Csm3_1_IIID_3 | Csm4_0_IIIA_2 | Csm5_0_IIIA_1	0				unknown	unknown		Methanocaldococcus	Methanocaldococcaceae	Methanococcales	Methanococci	Euryarchaeota	Archaea	1.0	0.0	1.0	0.0	0.0	0.0	1725	CAS-TypeIIIC_CAS-TypeIIIA_CAS-TypeIA_CAS-TypeIB		397053_232882_667520_678124	CAS-TypeIA	unknown
741	AAAAATCTGATGCCGGAGACACCTACGCAACAG	TTTCTGAGCTGCCTGCGCGGCAGCGAAC	CP003989.2	CAS-TypeIF	Cas10_0_IIIA_1 | Cas10_1_IIIB_4 | Cas1_0_IF_6 | Cas1_0_I-II-III-V_10 | Cas2_0_I-II-III_2 | Cas2_0_I-II-III-V_1 | Cas2_0_I-II-III-V_11 | Cas2_0_I-II-III-V_9 | Cas3-Cas2_0_IF_5 | Cas6_0_IF_1 | Cmr3_1_IIIB_5 | Cmr4_0_IIIB_6 | Cmr5_0_IIIB_7 | Cmr6_0_IIIB_8 | Csm2_0_IIIA_2 | Csm3_0_IIIA_3 | Csm3_1_IIIAD_3 | Csm4_0_IIIA_4 | Csm5_1_IIIA_5 | Csy1_0_IF_4 | Csy2_0_IF_3 | Csy3_0_IF_2	0			I	reverse	unknown		Thioalkalivibrio	Ectothiorhodospiraceae	Chromatiales	Gammaproteobacteria	Proteobacteria	Bacteria	1.0	0.0	1.0	0.0	0.0	0.0	2568	CAS-TypeIIIA_CAS-TypeIIIB_CAS-TypeIF	CAS-TypeIF	1076637_1053874_133	CAS-TypeIIIB_CAS-TypeIF	unknown
742	AAAAATCTTATTAAAGATTATTCAAAGTCTTTTGAT	AGTTTTATATTAACTAAGTGGTATGTAAAG	CP019860.1	CAS-TypeIB	Cas1_0_I-II-III_2 | Cas2_0_I-II-III-V_1 | Cas3_0_I_1 | Cas3_0_I_4 | Cas4_0_I-II-V_3 | Cas5_0_IB_2 | Cas5_0_IB_5 | Cas6_0_I-III_4 | Cas6_0_I-III_8 | Cas7_1_IB_3 | Cas7_1_IB_6 | Cas8a1_0_IB_7	0			I	unknown	unknown		Clostridioides	Peptostreptococcaceae	Clostridiales	Clostridia	Firmicutes	Bacteria	1.0	0.0	0.0	0.0	0.0	0.0	1909	CAS-TypeIB_CAS-TypeIB		1382768_1966100	CAS-TypeIB	unknown
743	AAAAATCTTATTAAAGATTATTCAAAGTCTTTTGATT	GTTTTATATTAACTAAGTGGTATGTAAAG	AM180355.1 | CP010905.2 | CP011847.1 | CP016318.1 | LN614756.1	CAS-TypeIB	Cas1_0_I-II-III_2 | Cas2_0_I-II-III-V_1 | Cas3_0_I_1 | Cas3_0_I_4 | Cas4_0_I-II-V_3 | Cas5_0_IB_2 | Cas5_0_IB_5 | Cas6_0_I-III_4 | Cas6_0_I-III_8 | Cas7_1_IB_3 | Cas7_1_IB_6 | Cas8a1_0_IB_7	0			I	forward	forward	nnnnnCCnXnnnnnnnn	Clostridioides	Peptostreptococcaceae	Clostridiales	Clostridia	Firmicutes	Bacteria	1.0	0.0	0.0	0.0	0.0	0.0	2047	CAS-TypeIB_CAS-TypeIB | CAS-TypeIB_CAS-TypeIB | CAS-TypeIB_CAS-TypeIB | CAS-TypeIB_CAS-TypeIB | CAS-TypeIB_CAS-TypeIB		1378650_2052393 | 1390209_2021303 | 1342229_1973226 | 1390210_2021207 | 1342230_1973227	CAS-TypeIB	forward
744	AAAAATCTTCGCATTGATTAATTCTTTGGTGA	GTCGAAAGACACAGCCCTGTCTAAAAGGGATTAAGAC	LR134362.1	CAS-TypeIIIA	Cas10_0_IIIA_1 | Cas1_0_II_2 | Cas1_0_I-II-III_2 | Cas2_0_I-II-III_3 | Cas2_0_I-II-III-V_1 | Cas9_1_II_1 | Csm2_0_IIIA_2 | Csm3_0_IIIA_3 | Csm3_0_IIID_5 | Csm4_0_IIIA_4	0			III	unknown	forward			Pasteurellaceae	Pasteurellales	Gammaproteobacteria	Proteobacteria	Bacteria	0.0	1.0	1.0	0.0	0.0	0.0	552	CAS-TypeIIIA_CAS_CAS-TypeIIC	CAS-TypeIIIA_CAS	7560_175_2035985	CAS_CAS-TypeIIC	unknown
745	AAAAATCTTTGTATCGAAATTAGAGTAGGTGCCGGATA	ATTCGTGAGCAAGATCCACTAAAACAAGGATTGAAAC	CP009530.1		Cas10_0_III_1 | Cas1_0_IE_7 | Cas1_0_I-II-III_3 | Cas2_0_IE_8 | Cas2_0_I-II-III-V_2 | Cas3_0_I_1 | Cas3_0_I_4 | Cas4_0_I-II_1 | Cas5_0_IE_5 | Cas5_1_IB_5 | Cas6_0_IE_6 | Cas7_0_IE_4 | Cas7_2_IB_6 | Cas8a1_1_IB_7 | Cse1_0_IE_2 | Cse2_0_IE_3 | Csm3_0_IIIAD_5 | Csm3_1_IIIAD_4 | Csm3_1_IIID_2 | Csx10_0_IIID_3	0				forward	forward	nnnnnTTAXnnnnnnnn	Methanosarcina	Methanosarcinaceae	Methanosarcinales	Methanomicrobia	Euryarchaeota	Archaea	1.0	0.0	1.0	0.0	0.0	0.0	235	CAS-TypeIE_CAS-TypeIIID_CAS-TypeIB	CAS-TypeIIID	723501_6309_557563	CAS-TypeIE_CAS-TypeIB	unknown
746	AAAAATCTTTTAACTTTTCACTTGTAGTTTTTTCATG	GCTAAAATCAGACTATTTTAGGATTGAAAT	LN515531.1	CAS-TypeIB	Cas1_0_I-II-III_6 | Cas2_0_I-II-III-V_7 | Cas3_0_I_4 | Cas4_0_I-II_5 | Cas5_0_IB_3 | Cas6_0_I-III_1 | Cas7_1_IB_2	1	('TACCAGCACCCGGTTTTCACCCAAAA', 'ATGTTTTAACAGGCTTTTGAACTTGT')	0.0	I	forward	forward	nnnnnCCnXnnnnnnnn	Methanobacterium	Methanobacteriaceae	Methanobacteriales	Methanobacteria	Euryarchaeota	Archaea	1.0	0.0	0.0	0.0	0.0	0.0	1599	CAS-TypeIB	CAS-TypeIB	355	CAS-TypeIB	unknown
747	AAAAATCTTTTTCTATTTTTGCAACATATT	GTTTTAGAGCTATGTTGTTTTGAATGGTCCCAAAAC	AP018726.1	CAS-TypeIIA	Cas1_0_II_2 | Cas2_0_I-II-III_3 | Cas9_1_II_1 | Csn2_0_IIA_4	1	('ATGTTCATGATCTATAAATGAAAAAA', 'ATTTTAAAGAACTTTTTCTTGATTAT')	1.0	II	unknown	forward	nnnnnnnnXnGGnnnnn	Streptococcus	Streptococcaceae	Lactobacillales	Bacilli	Firmicutes	Bacteria	0.0	1.0	0.0	0.0	0.0	0.0	684	CAS-TypeIIA	CAS-TypeIIA	103	CAS-TypeIIA	unknown
748	AAAAATGAAAATAGGGCGGAATTTTTACCGCCCGCCCC	GTTTGTAGCCTCCCCTTTGGGGATTGAAAC	CP002164.1	CAS-TypeIB	Cas10_0_IIIA_5 | Cas10_0_IIIB_6 | Cas1_0_I-II-III_2 | Cas1_0_I-II-III_7 | Cas2_0_I-II-III-V_3 | Cas2_0_I-II-III-V_8 | Cas3_0_I_5 | Cas3_0_I_7 | Cas4_0_I-II_1 | Cas4_0_I-II_6 | Cas5_0_IB_4 | Cas5_1_IB_6 | Cas6_0_I-III_1 | Cas7_1_IB_3 | Cas7_2_IB_5 | Cas8a1_0_IB_2 | Cas8a1_1_IB_4 | Cmr1_0_IIIB_4 | Cmr3_0_IIIB_5 | Cmr4_0_IIIB_3 | Cmr5_0_IIIB_2 | Cmr6_0_IIIB_1 | Csm2_0_IIIA_4 | Csm3_0_IIIA_3 | Csm4_0_IIIA_2 | Csm5_0_IIIA_1	1	('CATACATTTATATCACCTCTTCAAAA', 'CCCACCCTCAAAGGCTTACTTGTACA')	1.0	I	forward	forward	nnnnnTCnXnnnnnnnn	Caldicellulosiruptor	Thermoanaerobacterales Family III. Incertae Sedis	Thermoanaerobacterales	Clostridia	Firmicutes	Bacteria	1.0	0.0	1.0	0.0	0.0	0.0	1615	CAS-TypeIB_CAS-TypeIIIB_CAS-TypeIIIA_CAS-TypeIB	CAS-TypeIB	2332461_2303551_17794_2485	CAS-TypeIB_CAS-TypeIB	unknown
749	AAAAATGAAATAAGTTTAACTGAATTATGTGTTTCATC	ATTTCCATCCATCAATGGTCTGATTTTAAC	CP002792.1	CAS-TypeIIIA	Cas10_0_IIIA_1 | Cas1_0_I-II-III_3 | Cas2_0_I-II-III-V_2 | Cas3_0_ID_5 | Cas4_0_I-II_4 | Cas6_0_I-III_1 | Csc1_0_ID_6 | Csc2_0_ID_7 | Csm2_0_IIIA_2 | Csm3_0_IIIA_3 | Csm4_0_IIIA_4 | Csm5_0_IIIA_5	0			III	reverse	reverse		Methanothermococcus	Methanococcaceae	Methanococcales	Methanococci	Euryarchaeota	Archaea	1.0	0.0	1.0	0.0	0.0	0.0	1651	CAS-TypeID_CAS-TypeIIIA	CAS-TypeID	372_1209606	CAS-TypeID	unknown
750	AAAAATGAACACAGTTGAAGAACTTGAAGCGAATC	GTCGCACCTTACATTAGGTGCGTGGATTGAAAT	CP036528.1	CAS-TypeIC	Cas1_0_IC_6 | Cas2_0_I-II-III-V_7 | Cas3_0_I_1 | Cas4_0_I-II_5 | Cas5_0_IC_2 | Cas7_0_IC_4 | Cas8c_0_IC_3 | Cas9_0_II_1	1	('CCAGTAATTAAAAAATCTGGTTCAAG', 'ACCCAGAACTTGCAAAGCCGACTTTA')	1.0	I	unknown	forward	nnnnnTTCXnnnnnnnn	Ureibacillus	Planococcaceae	Bacillales	Bacilli	Firmicutes	Bacteria	1.0	1.0	0.0	0.0	0.0	0.0	1304	CAS-TypeIIC_CAS-TypeIC	CAS-TypeIC	723396_319	CAS-TypeIC	unknown
751	AAAAATGAAGATGAAAAGTTATTACTAACT	GATCTTAACTATATTGATTCGACACTCTTCTAAAAC	CP019981.1	CAS-TypeIIA	Cas1_0_II_3 | Cas2_0_I-II-III_2 | Cas9_0_II_4 | Csn2_0_IIA_1	1	('TAAATGGTAAAATTATTTGTAATAAT', 'ACATTTCAAAATTTGTTGAGTAATAT')	0.0	II	unknown	reverse	nnnnnnnnXnnTnCnnn	Pediococcus	Lactobacillaceae	Lactobacillales	Bacilli	Firmicutes	Bacteria	0.0	1.0	0.0	0.0	0.0	0.0	796	CAS-TypeIIA	CAS-TypeIIA	31	CAS-TypeIIA	unknown
752	AAAAATGAAGGTGAGGTTCACCTTTATTAATGGCAA	GTCTTAATGCACCTTATGGCGCGAGGTGCTTTCTGAC	CP040505.1		Cas1_0_IE_1 | Cas3_0_I_7 | Cas5_0_IE_3 | Cas6_0_IE_2 | Cas7_0_IE_4 | Cse1_0_IE_6 | Cse2_0_IE_5	0				unknown	unknown		Schaalia	Actinomycetaceae	Actinomycetales	Actinobacteria	Actinobacteria	Bacteria	1.0	0.0	0.0	0.0	0.0	0.0	557	CAS-TypeIE		1661432	CAS-TypeIE	unknown
753	AAAAATGAATATAAACTTTAAAGAATTAGGTATAATTGA	GTTTCCGTCTCCTATCGGAGTTATATTCTTTCTTAT	CP021934.1	CAS-TypeIIIA	Cas10_0_IIIA_9 | Cas1_0_I-II-III_2 | Cas2_0_I-II-III-V_1 | Cas6_0_I-III_4 | Csm2_0_IIIA_8 | Csm3_0_IIIA_7 | Csm4_0_IIIA_6 | Csm5_0_IIIA_5 | Csm6_0_IIIA_3	1	('TATCTTAGATTTTAAAAGGTTAAAAG', 'TGATGGAATAGTTTACTTATATAAGT')	-1.0	III	unknown	unknown		Fusobacterium	Fusobacteriaceae	Fusobacteriales	Fusobacteriia	Fusobacteria	Bacteria	0.0	0.0	1.0	0.0	0.0	0.0	711	CAS-TypeIIIA	CAS-TypeIIIA	139	CAS-TypeIIIA	unknown
754	AAAAATGAATCATATACTAGGACAAATCGAAACCGA	ATTCGTGAGCAAGATCCACTAAAACAAGGATTGAAAC	CP009504.1		Cas10_0_IIIA_5 | Cas10_0_IIIB_2 | Cas1_0_IC_6 | Cas1_0_I-II-III_3 | Cas1_0_I-II-III_6 | Cas1_0_I-II-III_8 | Cas2_0_I-II-III-V_4 | Cas2_0_I-II-III-V_7 | Cas3_0_I_1 | Cas3_0_I_8 | Cas4_0_I-II_2 | Cas4_0_I-II_5 | Cas5_0_IB_7 | Cas5_0_IC_2 | Cas6_0_I-III_1 | Cas7_0_IC_4 | Cas7_1_IB_6 | Cas8a1_0_IB_5 | Cas8c_0_IC_3 | Cmr3_1_IIIB_3 | Cmr4_0_IIIB_4 | Cmr5_0_IIIB_5 | Cmr6_0_IIIB_6 | Csm2_0_IIIA_4 | Csm3_1_IIIAD_1 | Csm3_1_IIID_3 | Csm4_0_IIIA_2 | Csm5_0_IIIA_1	0				forward	forward	nnnnnTTAXnnnnnnnn	Methanosarcina	Methanosarcinaceae	Methanosarcinales	Methanomicrobia	Euryarchaeota	Archaea	1.0	0.0	1.0	0.0	0.0	0.0	235	CAS-TypeIIIA_CAS-TypeIC_CAS-TypeIB_CAS-TypeIIIB	CAS-TypeIB_CAS-TypeIIIB	904141_749779_4564_1468	CAS-TypeIIIA_CAS-TypeIC_CAS-TypeIB	unknown
755	AAAAATGAATGCTGTAATTTCAAATATTCGTCA	TTTCTAAGCTGCCTATACGGCAGTGAAC	CP027398.1	CAS-TypeIF	Cas1_0_IF_6 | Cas3-Cas2_0_IF_5 | Cas6_0_IF_1 | Csy1_0_IF_4 | Csy2_0_IF_3 | Csy3_0_IF_2	0			I	reverse	unknown	nnnnnnCCXnnnnnnnn	Providencia	Morganellaceae	Enterobacterales	Gammaproteobacteria	Proteobacteria	Bacteria	1.0	0.0	0.0	0.0	0.0	0.0	2424	CAS-TypeIF		99365	CAS-TypeIF	unknown
756	AAAAATGAATTATTGACATACCTAGGTATTAACAATAA	ATTTAAGTGTAACTTCCATTAAAATAAGGATTGAAAC	CP016786.1	CAS-TypeIB	Cas1_0_I-II-III_1 | Cas2_0_I-II-III-V_2 | Cas3_0_I_7 | Cas4_0_I-II_3 | Cas5_1_IB_6 | Cas7_2_IB_5 | Cas8a1_1_IB_4	1	('TACAACAACAAAAAATGGACCTAAAA', 'TAACAACAATATTAAAAAAGAAAGAA')	-1.0	I	unknown	forward		Clostridium	Clostridiaceae	Clostridiales	Clostridia	Firmicutes	Bacteria	1.0	0.0	0.0	0.0	0.0	0.0	539	CAS-TypeIB	CAS-TypeIB	4004	CAS-TypeIB	unknown
757	AAAAATGACAAGTTAGCGCTACGCCACGCT	GCTCTTGAACTGATTGATTCGACATCTACCTGAGAC	CP012148.1	CAS-TypeIIA	Cas1_0_II_3 | Cas2_0_I-II-III_2 | Cas9_0_II_4 | Csn2_0_IIA_1	0			II	reverse	reverse	nnnnnnnnXnGnAAnnn	Lactobacillus	Lactobacillaceae	Lactobacillales	Bacilli	Firmicutes	Bacteria	0.0	1.0	0.0	0.0	0.0	0.0	845	CAS-TypeIIA	CAS-TypeIIA	25	CAS-TypeIIA	unknown
758	AAAAATGACCGATGGGAAGAAGTCAAAAACATCGGCTG	GTTTCAATCCTTGTTTTAGTGGATCTTGCATTCGAAT	CP032683.1	CAS-TypeIIIB	Cas10_0_IIIB_5 | Cas1_0_I-II-III_3 | Cas2_0_I-II-III-V_2 | Cas3_0_I_4 | Cas4_0_I-II_1 | Cas5_1_IB_5 | Cas7_2_IB_6 | Cas8a1_1_IB_7 | Cmr1_0_IIIB_6 | Cmr3_1_IIIB_4 | Cmr4_0_IIIB_3 | Cmr5_0_IIIB_2 | Cmr6_0_IIIB_1	0			III	reverse	reverse	nnnnnTTAXnnnnnnnn	Methanosarcina	Methanosarcinaceae	Methanosarcinales	Methanomicrobia	Euryarchaeota	Archaea	1.0	0.0	1.0	0.0	0.0	0.0	100	CAS-TypeIB_CAS-TypeIIIB	CAS-TypeIIIB	1372403_4322	CAS-TypeIB	unknown
759	AAAAATGAGGACGTTCACAATTGAAGTCTCTCGTCG	ATTTCAATACCAAAAAGGTGCGATTAAAAC	CP001807.1	CAS-TypeIIIA	Cas1_0_IE_7 | Cas2_0_IE_8 | Cas3_0_I_1 | Cas5_0_IB_1 | Cas5_0_IE_5 | Cas6_0_IE_6 | Cas6_0_I-III_3 | Cas7_0_IE_4 | Cas7_1_IB_2 | Cse1_0_IE_2 | Cse2_0_IE_3	0			III	reverse	reverse	nnnnnCCnXnnnnnnnn	Rhodothermus	Rhodothermaceae	Bacteroidetes Order II. Incertae sedis		Bacteroidetes	Bacteria	1.0	0.0	0.0	0.0	0.0	0.0	1875	CAS-TypeIE_CAS-TypeIB		1539413_172608	CAS-TypeIE	unknown
760	AAAAATGAGGTTTATACCATAGGTATAAAAGGCTTTACC	GTTTCCGTCTCCTATCGGAGTTATATTCTTTCTTAT	CP021934.1	CAS-TypeIIIA	Cas10_0_IIIA_9 | Cas1_0_I-II-III_2 | Cas2_0_I-II-III-V_1 | Cas6_0_I-III_4 | Csm2_0_IIIA_8 | Csm3_0_IIIA_7 | Csm4_0_IIIA_6 | Csm5_0_IIIA_5 | Csm6_0_IIIA_3	1	('AAGACGGTAGTCTTTAAAAATTGCAA', 'ACCTCACATCATTTGGTGATTTAATG')	-1.0	III	unknown	unknown		Fusobacterium	Fusobacteriaceae	Fusobacteriales	Fusobacteriia	Fusobacteria	Bacteria	0.0	0.0	1.0	0.0	0.0	0.0	711	CAS-TypeIIIA	CAS-TypeIIIA	139	CAS-TypeIIIA	unknown
761	AAAAATGAGTATATTCTTTGAGTAGTTTTATCCATC	ATTTACATTCTACTGTAGTTCTATTAAAAC	CP035282.1	CAS-TypeIB	Cas10_1_IIIB_1 | Cas1_0_I-II-III_10 | Cas1_0_I-II-III_2 | Cas2_0_I-II-III-V_1 | Cas2_0_I-II-III-V_9 | Cas3_0_I_12 | Cas3_0_I_4 | Cas4_0_I-II_11 | Cas4_0_I-II_3 | Cas5_0_IB_13 | Cas5_1_IB_5 | Cas6_0_I-III_16 | Cas6_0_I-III_8 | Cas7_1_IB_14 | Cas7_2_IB_6 | Cas7_3_IB_6 | Cas8a1_0_IB_15 | Cas8a1_1_IB_7 | Cas8b_0_IB_7 | Cmr3_1_IIIB_2 | Cmr4_0_IIIB_3 | Cmr5_0_IIIB_4 | Cmr6_0_IIIB_5	1	('GAATAACTATGAGGAATTGAAACAAA', 'ATCGATTTAGAATACCGAACAGAAAC')	1.0	I	unknown	reverse	nnnnnCCnXnnnnnnnn	Sporanaerobacter	Tissierellaceae	Tissierellales	Tissierellia	Firmicutes	Bacteria	1.0	0.0	1.0	0.0	0.0	0.0	1877	CAS-TypeIIIB_CAS-TypeIB_CAS-TypeIB	CAS-TypeIB	774440_-11864_545584	CAS-TypeIB_CAS-TypeIB	unknown
762	AAAAATGAGTGACGTAGACATTCGGCAAAATGCCGG	GTTTCAGACGGACCCTTGTGGGATTGAAGC	CP001688.1 | CP039375.1	CAS-TypeIB	Cas1_0_I-II-III_7 | Cas2_0_I-II-III-V_8 | Cas3_1_I_5 | Cas4_0_I-II_6 | Cas5_1_IB_4 | Cas6_0_I-III_1 | Cas7_2_IB_3 | Cas8b_0_IB_2	0			I	forward	forward		Halomicrobium	Haloarculaceae	Halobacteriales	Halobacteria	Euryarchaeota	Archaea	1.0	0.0	0.0	0.0	0.0	0.0	1614	CAS-TypeIB | CAS-TypeIB	CAS-TypeIB	2013 | 2013	CAS-TypeIB	unknown
763	AAAAATGAGTTTCTGATATCTGAAAGAAATTTTGTA	ATTTACAATACACTTTGCTACTATTAATAC	CP012410.1	CAS-TypeIB	Cas1_0_I-II-III_2 | Cas2_0_I-II-III-V_1 | Cas3_0_I_4 | Cas4_0_I-II_3 | Cas5_0_IB_5 | Cas6_0_I-III_7 | Cas7_1_IB_6	1	('GAGTAATAGATTTTTTACAGAGAAAA', 'GTATGGTTTGAAAAGGTAAAAGAAAT')	0.0	I	reverse	reverse	nnnnnCCnXnnnnnnnn	Leptotrichia	Leptotrichiaceae	Fusobacteriales	Fusobacteriia	Fusobacteria	Bacteria	1.0	0.0	0.0	0.0	0.0	0.0	1662	CAS-TypeIB	CAS-TypeIB	204	CAS-TypeIB	unknown
764	AAAAATGATAAAGTGGAAATGAATTTTGAAATTAAAG	ATTTCAATCCCATAATGGTCTTATTTTAAT	CP004050.1	CAS-TypeIB	Cas1_0_I-II-III_2 | Cas2_0_I-II-III-V_1 | Cas3_0_I_4 | Cas4_0_I-II_3 | Cas5_1_IB_5 | Cas6_0_I-III_7 | Cas7_2_IB_6	0			I	reverse	reverse	nnnnnCCnXnnnnnnnn	Methanobrevibacter	Methanobacteriaceae	Methanobacteriales	Methanobacteria	Euryarchaeota	Archaea	1.0	0.0	0.0	0.0	0.0	0.0	1685	CAS-TypeIB	CAS-TypeIB	266	CAS-TypeIB	unknown
765	AAAAATGATAATTCTTTTTCTTTAGCTAAGTGCGCTA	CCTTTAATCGTACCATGTTGGAATTGAAAT	CM001403.1	CAS-TypeIB	Cas1_0_II_2 | Cas1_0_I-II-III_7 | Cas2_0_I-II-III_1 | Cas2_0_I-II-III-V_8 | Cas3_0_I_1 | Cas3_0_I_5 | Cas4_0_I-II_6 | Cas5_1_IB_4 | Cas6_0_I-III_2 | Cas7_3_IB_3 | Cas9_0_II_3	0			I	forward	forward		Mucilaginibacter	Sphingobacteriaceae	Sphingobacteriales	Sphingobacteriia	Bacteroidetes	Bacteria	1.0	1.0	0.0	0.0	0.0	0.0	1648	CAS-TypeIIC_CAS-TypeIB	CAS-TypeIB	4718453_208	CAS-TypeIIC_CAS-TypeIB	unknown
766	AAAAATGATATAAAAAATATACTAAGGCCCTAAA	GTCGCACCCACACGGGTGCGTGAATTGAAAC	CP024742.1 | CP025825.1 | CP025826.1 | CP025828.1 | CP025829.1	CAS-TypeIC	Cas1_0_IC_2 | Cas2_0_I-II-III-V_1 | Cas3_0_I_4 | Cas3_1_I_4 | Cas4_0_I-II_3 | Cas5_0_IC_5 | Cas7_0_IC_7 | Cas8c_0_IC_6	0			I	unknown	forward	nnnnnTTCXnnnnnnnn	Akkermansia	Akkermansiaceae	Verrucomicrobiales	Verrucomicrobiae	Verrucomicrobia	Bacteria	1.0	0.0	0.0	0.0	0.0	0.0	1532	CAS-TypeIC | CAS-TypeIC | CAS-TypeIC | CAS-TypeIC | CAS-TypeIC		492213 | 492108 | 492164 | 492143 | 492185	CAS-TypeIC	unknown
767	AAAAATGCAAATCAAGACAAATTGTGTTTGGACAAAA	GTTTCCGTCCCCTTACGGGGATAAGGAAGATTAAAC	CP002028.1	CAS-TypeIIIA	Cas10_0_III_4 | Cas10_0_IIIA_10 | Cas1_0_IC_2 | Cas1_0_I-II-III_2 | Cas1_0_I-II-III-V_3 | Cas2_0_I-II-III-V_1 | Cas2_0_I-II-III-V_2 | Cas3_0_I_4 | Cas3_0_I_7 | Cas3_1_I_1 | Cas4_0_I-II_3 | Cas5_0_IC_6 | Cas5_1_IB_5 | Cas6_0_I-III_5 | Cas6_0_I-III_7 | Cas7_0_IC_4 | Cas7_2_IB_6 | Cas8c_0_IC_5 | Csm2_0_IIIA_9 | Csm3_0_IIIA_8 | Csm3_0_IIIAD_1 | Csm3_1_IIID_2 | Csm4_0_IIIA_7 | Csm5_0_IIIA_6 | Csm6_0_IIIA_4 | Csx10_0_IIID_3	0			III	forward	reverse		Thermincola	Peptococcaceae	Clostridiales	Clostridia	Firmicutes	Bacteria	1.0	0.0	1.0	0.0	0.0	0.0	1174	CAS-TypeIC_CAS-TypeIIIA_CAS-TypeIIID_CAS-TypeIB	CAS-TypeIIIA	111323_-11693_477150_502253	CAS-TypeIC_CAS-TypeIIIA_CAS-TypeIB	unknown
768	AAAAATGCAAGAGATCCATCCCCAAACCCAAAACCCCGC	CTTTCAACTCCATGAAGGATTCTAC	CP002656.1	CAS-TypeIIID	Cas10_0_III_3 | Cas3_0_I_4 | Cas5_0_IA_3 | Cas6_0_I-III_7 | Cas7_0_IA_2 | Csa5_0_IA_1 | CsaX_0_IA_5 | Csm3_0_IIID_1 | Csm3_1_IIIAD_4 | Csm3_1_IIIAD_5 | Csm3_1_IIID_2 | Csm3_1_IIID_6	0			III	reverse	unknown		Metallosphaera	Sulfolobaceae	Sulfolobales	Thermoprotei	Crenarchaeota	Archaea	1.0	0.0	1.0	0.0	0.0	0.0	2817	CAS-TypeIIID_CAS-TypeIA		22342_34515		unknown
769	AAAAATGCAGAGGTTGAGAGGGAAGCCGAAAAGACA	GTTTCAATCCCACTATGGTTCGATTGGATC	CP002048.1	CAS-TypeIB	Cas10_1_IIIB_4 | Cas1_0_IC_2 | Cas1_0_I-II-III-V_3 | Cas2_0_I-II-III-V_1 | Cas2_0_I-II-III-V_2 | Cas3_0_I_5 | Cas3_0_I_7 | Cas4_0_I-II_3 | Cas4_0_I-II_4 | Cas5_0_IB_6 | Cas5_0_IC_6 | Cas6_0_I-III_1 | Cas7_0_IC_4 | Cas7_1_IB_7 | Cas8c_0_IC_5 | Cmr3_0_IIIB_3 | Cmr4_0_IIIB_2 | Cmr6_0_IIIB_1	1	('ACAAAAAGAAGACGACCGCAATGAAA', 'ACAAGGGCGATATTGGTATCTCCCAG')	0.0	I	reverse	reverse	nnnnnCCnXnnnnnnnn	Syntrophothermus	Syntrophomonadaceae	Clostridiales	Clostridia	Firmicutes	Bacteria	1.0	0.0	1.0	0.0	0.0	0.0	1930	CAS-TypeIC_CAS-TypeIB_CAS-TypeIIIB	CAS-TypeIB_CAS-TypeIIIB	210098_214_11499	CAS-TypeIC_CAS-TypeIB	unknown
770	AAAAATGCATTTACCGATTTTACGAATAAAATTTATAA	CTTTCAATCCTACTATAGTTCGATTCAAAC	LT981265.1	CAS-TypeIB	Cas1_0_I-II-III_2 | Cas2_0_I-II-III-V_1 | Cas3_0_I_4 | Cas4_0_I-II_3 | Cas5_0_IB_5 | Cas6_0_I-III_7 | Cas7_1_IB_6	0			I	unknown	reverse		Candidatus Nitrosocaldus	Candidatus Nitrosocaldaceae	Candidatus Nitrosocaldales	Nitrososphaeria	Thaumarchaeota	Archaea	1.0	0.0	0.0	0.0	0.0	0.0	1668	CAS-TypeIB		623268	CAS-TypeIB	unknown
771	AAAAATGCCACAAGTAAGAGATCTAATTGAAATGC	GTTTCAATCCTTGTTTTAATGGATCTTGCATTCGAAT	AP017646.1	CAS-TypeIIIB	Cas10_0_IIIB_5 | Cas1_0_I-II-III_3 | Cas2_0_I-II-III-V_4 | Cas3_0_I_3 | Cas3_0_I_8 | Cas4_0_I-II_2 | Cas5_0_IB_2 | Cas5_0_IB_7 | Cas6_0_I-III_1 | Cas7_1_IB_1 | Cas7_1_IB_6 | Cas8a1_0_IB_5 | Cmr3_1_IIIB_4 | Cmr4_0_IIIB_3 | Cmr5_0_IIIB_2 | Cmr6_0_IIIB_1 | Csm3_1_IIIAD_6	0			III	reverse	reverse	nnnnnTTAXnnnnnnnn	Methanosarcina	Methanosarcinaceae	Methanosarcinales	Methanomicrobia	Euryarchaeota	Archaea	1.0	0.0	1.0	0.0	0.0	0.0	100	CAS-TypeIIIB_CAS-TypeIB_CAS-TypeIB	CAS-TypeIIIB	4350_610890_632781	CAS-TypeIB	unknown
772	AAAAATGCCAGCTGGCAAGCGAAAACCACGCAT	GTTGCACCCGGCTATTAAGCCGGGTGAGGATTGAAAC	CP018058.1	CAS-TypeIC	Cas10_0_III_4 | Cas10_1_IIIB_5 | Cas1_0_IC_6 | Cas1_0_I-II-III_5 | Cas2_0_I-II-III-V_6 | Cas2_0_I-II-III-V_7 | Cas3_0_I_1 | Cas3_0_I_3 | Cas3_0_I_7 | Cas4_0_I-II_4 | Cas4_0_I-II_5 | Cas5_0_IB_2 | Cas5_0_IC_2 | Cas5_1_IB_1 | Cas6_0_I-III_4 | Cas7_0_IC_4 | Cas7_1_IB_1 | Cas7_2_IB_2 | Cas8a1_1_IB_3 | Cas8c_0_IC_3 | Cmr3_1_IIIB_4 | Cmr4_0_IIIB_3 | Cmr5_0_IIIB_2 | Cmr6_0_IIIB_1 | Csm3_0_IIIAD_1 | Csm3_1_IIIAD_2 | Csm3_1_IIIAD_6 | Csx10_0_IIID_3	0			I	unknown	forward	nnnnnTTCXnnnnnnnn	Geobacillus	Bacillaceae	Bacillales	Bacilli	Firmicutes	Bacteria	1.0	0.0	1.0	0.0	0.0	0.0	141	CAS-TypeIC_CAS-TypeIIID_CAS-TypeIB_CAS-TypeIIIB_CAS-TypeIB | CAS-TypeIC_CAS-TypeIIID_CAS-TypeIB_CAS-TypeIIIB_CAS-TypeIB	CAS-TypeIC	230_1133346_423922_2222273_2234622 | 230_1133346_423922_2222273_2234622	CAS-TypeIC_CAS-TypeIB	unknown
773	AAAAATGCCCGGAGTGCAACAGCTCAGGCGTTGC	GTCTTAATCCCTTAGAGATCAGGGAAACCACTAGAG	CP019509.1	CAS-TypeIIIB	Cas10_0_IIIB_6 | Cas1_0_IE_7 | Cas1_0_IF_1 | Cas2_0_IE_8 | Cas2_0_I-II-III-V_1 | Cas3_0_I_1 | Cas3-Cas2_0_IF_2 | Cas5_0_IE_5 | Cas6_0_IE_6 | Cas6_0_IF_6 | Cas7_0_IE_4 | Cmr3_1_IIIB_5 | Cmr4_0_IIIB_4 | Cmr5_0_IIIB_3 | Cmr6_1_IIIB_2 | Cse1_0_IE_2 | Cse2_0_IE_3 | Csm3_1_IIIAD_7 | Csy1_0_IF_3 | Csy2_0_IF_4 | Csy3_0_IF_5	0			III	unknown	reverse		Aquaspirillum	Chromobacteriaceae	Neisseriales	Betaproteobacteria	Proteobacteria	Bacteria	1.0	0.0	1.0	0.0	0.0	0.0	934	CAS-TypeIE_CAS-TypeIF_CAS-TypeIIIB	CAS-TypeIIIB	723150_544360_1382	CAS-TypeIE_CAS-TypeIF	unknown
774	AAAAATGCGCATAGTCGGAAAGACTATACGCATTAGTA	GTTTGTATCGTACCTATGAGGAATTGAAAC	CP021838.1	CAS-TypeIB	Cas1_0_I-II-III_5 | Cas2_0_I-II-III-V_6 | Cas3_0_I_3 | Cas4_0_I-II_4 | Cas5_1_IB_2 | Cas6_0_I-III_7 | Cas7_2_IB_1	0			I	forward	forward	nnnnnTTAXnnnnnnnn	Anoxybacillus	Bacillaceae	Bacillales	Bacilli	Firmicutes	Bacteria	1.0	0.0	0.0	0.0	0.0	0.0	1619	CAS-TypeIB	CAS-TypeIB	183	CAS-TypeIB	unknown
775	AAAAATGCGGCCGATCAATTCATTGCTTCTCACTA	GTTTGTATCTTACCTATGAGGAATTGAAAC	CP002835.1	CAS-TypeIB	Cas10_1_IIIB_5 | Cas1_0_I-II-III_3 | Cas1_0_I-II-III_6 | Cas2_0_I-II-III-V_2 | Cas2_0_I-II-III-V_7 | Cas3_0_I_4 | Cas3_0_I_5 | Cas4_0_I-II_4 | Cas4_0_I-II_5 | Cas5_0_IB_3 | Cas5_1_IB_6 | Cas6_0_I-III_1 | Cas7_1_IB_2 | Cas7_2_IB_7 | Cas8a1_1_IB_8 | Cmr3_1_IIIB_4 | Cmr4_0_IIIB_3 | Cmr5_0_IIIB_2 | Cmr6_1_IIIB_1 | Csm3_1_IIIAD_6	0			I	forward	forward	nnnnnTTAXnnnnnnnn	Parageobacillus	Bacillaceae	Bacillales	Bacilli	Firmicutes	Bacteria	1.0	0.0	1.0	0.0	0.0	0.0	1666	CAS-TypeIB_CAS-TypeIIIB_CAS-TypeIB		1233994_1717911_3209362	CAS-TypeIB_CAS-TypeIB	unknown
776	AAAAATGCGTGAATGTTATGTTTCTCTGTCTTTCGA	ATTTCAATACAAAATTTGTTATAGCAAAAT	CP000776.1	CAS-TypeIB	Cas1_0_I-II-III_2 | Cas2_0_I-II-III-V_1 | Cas3_0_I_4 | Cas4_0_I-II_3 | Cas5_1_IB_5 | Cas6_0_I-III_7 | Cas7_2_IB_6	0			I	reverse	reverse	nnnnnTCnXnnnnnnnn	Campylobacter	Campylobacteraceae	Campylobacterales	Epsilonproteobacteria	Proteobacteria	Bacteria	1.0	0.0	0.0	0.0	0.0	0.0	1726	CAS-TypeIB	CAS-TypeIB	226	CAS-TypeIB	unknown
777	AAAAATGCTACTACCATAAGTTCCTCCTATAAGTCAA	GTTAATAACCCATGTTACCTCGAGAGGGGACGGAAAC	CP003860.1	CAS-TypeIIC	Cas1_0_II_2 | Cas2_0_I-II-III_3 | Cas9_0_II_1	0			II	forward	forward		Streptococcus	Streptococcaceae	Lactobacillales	Bacilli	Firmicutes	Bacteria	0.0	1.0	0.0	0.0	0.0	0.0	361	CAS-TypeIIC		600264	CAS-TypeIIC	unknown
778	AAAAATGCTCGGTGGGAAGCGCCCTGTAGCGG	CGGTTCATCCCCGCGCAGGCGGGGAACAC	CP000394.2 | CP003183.2 | CP018190.1 | CP018195.1	CAS-TypeIE	Cas1_0_IE_2 | Cas1_0_IE_7 | Cas2_0_IE_1 | Cas2_0_IE_8 | Cas3_0_I_1 | Cas3_0_I_8 | Cas5_0_IE_4 | Cas5_0_IE_5 | Cas6_0_IE_3 | Cas6_0_IE_6 | Cas7_0_IE_4 | Cas7_0_IE_5 | Cse1_0_IE_2 | Cse1_0_IE_7 | Cse2_0_IE_3 | Cse2_0_IE_6	0			I	forward	unknown		Granulibacter	Acetobacteraceae	Rhodospirillales	Alphaproteobacteria	Proteobacteria	Bacteria	1.0	0.0	0.0	0.0	0.0	0.0	2285	CAS-TypeIE_CAS-TypeIE | CAS-TypeIE_CAS-TypeIE | CAS-TypeIE_CAS-TypeIE | CAS-TypeIE_CAS-TypeIE	CAS-TypeIE	72_381455 | 72_383703 | 72_384185 | 72_383703	CAS-TypeIE_CAS-TypeIE	unknown
779	AAAAATGCTGTAAATTATTCAGAATTAATCGAAGTAT	GTTTCAATCCCTCATAGTTAAGATAAAAAC	CP015436.1	CAS-TypeIB	Cas1_0_I-II-III_6 | Cas2_0_I-II-III-V_7 | Cas3_0_I_4 | Cas4_0_I-II_5 | Cas5_1_IB_3 | Cas6_0_I-III_8 | Cas7_2_IB_2 | Cas8a1_1_IB_1	0			I	reverse	reverse	nnnnnTTAXnnnnnnnn	Anoxybacillus	Bacillaceae	Bacillales	Bacilli	Firmicutes	Bacteria	1.0	0.0	0.0	0.0	0.0	0.0	1625	CAS-TypeIB		1835736	CAS-TypeIB	unknown
780	AAAAATGGAAGGATGGAAAAGCAACCGTTGCTGA	GTCGCACCTTACATTAGGTGCGTGGATTGAAAT	CP036528.1	CAS-TypeIC	Cas1_0_IC_6 | Cas2_0_I-II-III-V_7 | Cas3_0_I_1 | Cas4_0_I-II_5 | Cas5_0_IC_2 | Cas7_0_IC_4 | Cas8c_0_IC_3 | Cas9_0_II_1	0			I	unknown	forward	nnnnnTTCXnnnnnnnn	Ureibacillus	Planococcaceae	Bacillales	Bacilli	Firmicutes	Bacteria	1.0	1.0	0.0	0.0	0.0	0.0	1304	CAS-TypeIIC_CAS-TypeIC	CAS-TypeIC	723396_319	CAS-TypeIC	unknown
781	AAAAATGGATGAAGCAGGGTATGATGCAGAATGGGA	GTTTTAATTACTTATTGTGAAATGTAAAT	FN557490.1	CAS-TypeIB	Cas1_0_I-II-III_7 | Cas13a_0_VIA_1 | Cas2_0_I-II-III-V_8 | Cas3_0_I_5 | Cas4_0_I-II_6 | Cas5_0_IB_4 | Cas6_0_I-III_1 | Cas7_1_IB_3 | Cas8a1_0_IB_2	1	('TGGGACTTTGCCCGCATTCTCGCTAA', 'GGATGTGATCAACTCAAAAGAGGTCG')	1.0	I	unknown	forward	nnnnnCCnXnnnnnnnn	Listeria	Listeriaceae	Bacillales	Bacilli	Firmicutes	Bacteria	1.0	0.0	0.0	0.0	0.0	1.0	1988	CAS-TypeIB_CAS-TypeVIA	CAS-TypeIB	199_718347	CAS-TypeIB	unknown
782	AAAAATGGATTTTTGTTGGCTCACCTTCAAGA	TTTCTAAATCATCTATGCGATGAACAAC	CP018254.1	CAS-TypeIF	Cas1_0_IF_5 | Cas3-Cas2_0_IF_1 | Cas6_0_IF_4 | Csy2_0_IF_2 | Csy3_0_IF_3	0			I	unknown	unknown	nnnnnnCCXnnnnnnnn	Acinetobacter	Moraxellaceae	Pseudomonadales	Gammaproteobacteria	Proteobacteria	Bacteria	1.0	0.0	0.0	0.0	0.0	0.0	2424	CAS-TypeIF	CAS-TypeIF	-7116	CAS-TypeIF	unknown
783	AAAAATGGCAACCGATCGCAGAACGAAACGGGATCAA	GTTTCAATTCCTCATAGGTAAGATACAAAC	CP002835.1	CAS-TypeIB	Cas10_1_IIIB_5 | Cas1_0_I-II-III_3 | Cas1_0_I-II-III_6 | Cas2_0_I-II-III-V_2 | Cas2_0_I-II-III-V_7 | Cas3_0_I_4 | Cas3_0_I_5 | Cas4_0_I-II_4 | Cas4_0_I-II_5 | Cas5_0_IB_3 | Cas5_1_IB_6 | Cas6_0_I-III_1 | Cas7_1_IB_2 | Cas7_2_IB_7 | Cas8a1_1_IB_8 | Cmr3_1_IIIB_4 | Cmr4_0_IIIB_3 | Cmr5_0_IIIB_2 | Cmr6_1_IIIB_1 | Csm3_1_IIIAD_6	0			I	reverse	reverse	nnnnnTTAXnnnnnnnn	Parageobacillus	Bacillaceae	Bacillales	Bacilli	Firmicutes	Bacteria	1.0	0.0	1.0	0.0	0.0	0.0	1666	CAS-TypeIB_CAS-TypeIIIB_CAS-TypeIB	CAS-TypeIB	1962300_1480582_183	CAS-TypeIB_CAS-TypeIB	unknown
784	AAAAATGGCGAAACCGAAGCCGCCGACGCGATACA	CCGCCTGACGATTCGTGAAACGGCATTCGCTGCGGC	CP007053.1	CAS-TypeVB	Cas1_0_I-II-III-V_2 | Cas12b_0_VB_3 | Cas2_0_I-II-III-V_1	0			V	unknown	unknown			Opitutaceae	Opitutales	Opitutae	Verrucomicrobia	Bacteria	0.0	0.0	0.0	0.0	1.0	0.0	1152	CAS-TypeVB	CAS-TypeVB	321	CAS-TypeVB	unknown
785	AAAAATGGCGAGCAGGCAGGGGGTTAGGACCCACCC	GTTTGTATCGTACCTATGAGGAATTGAAAC	CP000568.1	CAS-TypeIB	Cas10_0_III_1 | Cas10_0_III_6 | Cas1_0_I-II-III_2 | Cas1_0_I-II-III_6 | Cas2_0_I-II-III-V_1 | Cas2_0_I-II-III-V_7 | Cas3_0_I_4 | Cas4_0_I-II_3 | Cas4_0_I-II_8 | Cas5_0_IB_5 | Cas5_1_IB_3 | Cas6_0_I-III_7 | Cas7_1_IB_6 | Cas7_2_IB_2 | Cas8a1_1_IB_1 | Csm3_0_IIIAD_5 | Csm3_0_IIID_1 | Csm3_0_IIID_3 | Csm3_0_IIID_4 | Csm3_0_IIID_5 | Csm3_1_IIIAD_2 | Csm3_1_IIID_2 | Csm3_1_IIID_3 | Csx10_0_IIID_4	1	('CTGGGCGCAATGGGTTCATTTTAAAA', 'CCCGCCGAAATAAGCTATTCTGCAGG')	0.0	I	forward	forward	nnnnnTTAXnnnnnnnn	Hungateiclostridium	Hungateiclostridiaceae	Clostridiales	Clostridia	Firmicutes	Bacteria	1.0	0.0	1.0	0.0	0.0	0.0	1619	CAS-TypeIIID_CAS-TypeIB_CAS-TypeIB_CAS-TypeIIID		1719291_2021222_3071442_3081392	CAS-TypeIB_CAS-TypeIIID	unknown
786	AAAAATGGGAGAAAGAAGCAATGTTAAAGAGT	TTTCTAAGCTGCCTGTACGGCAGTTAAC	AP017469.1	CAS-TypeIF	Cas1_0_IF_6 | Cas3-Cas2_0_IF_5 | Cas6_0_IF_1 | Csy1_0_IF_4 | Csy2_0_IF_3 | Csy3_0_IF_2	0			I	reverse	reverse	nnnnnnCCXnnnnnnnn	Hafnia	Hafniaceae	Enterobacterales	Gammaproteobacteria	Proteobacteria	Bacteria	1.0	0.0	0.0	0.0	0.0	0.0	2424	CAS-TypeIF	CAS-TypeIF	210	CAS-TypeIF	unknown
787	AAAAATGGGGACGGCTTGGTGGTTGGCAATTATAC	ATTTAAATACAGCTACTGTTCTTCTTCAAC	CP040506.1	CAS-TypeIB	Cas1_0_I-II-III_2 | Cas2_0_I-II-III-V_1 | Cas3_0_I_3 | Cas5_1_IB_4 | Cas6_0_I-III_6 | Cas7_3_IB_5	1	('AGAATCTGGCCACGGTCCAGATCAAG', 'TACAGACCTGGTGCTGGAGTCTGAGA')	-1.0	I	unknown	unknown		Hungatella	Clostridiaceae	Clostridiales	Clostridia	Firmicutes	Bacteria	1.0	0.0	0.0	0.0	0.0	0.0	1742	CAS-TypeIB	CAS-TypeIB	182	CAS-TypeIB	unknown
788	AAAAATGGTGAATCTGAATTTTTGGGTTTTAA	GTTTCAACACACAGCCGCCCGAAAGCGGCTGCA	LR134327.1	CAS-TypeIC	Cas1_0_IC_2 | Cas2_0_I-II-III-V_1 | Cas3_0_I_7 | Cas4_0_I-II_3 | Cas5_0_IC_6 | Cas7_0_IC_4 | Cas8c_0_IC_5	1	('CAATGCAAAATCCTAATATTATAAAA', 'TAAGAATGGGGAAGATAAGTGTGTAG')	-1.0	I	unknown	unknown		Aggregatibacter	Pasteurellaceae	Pasteurellales	Gammaproteobacteria	Proteobacteria	Bacteria	1.0	0.0	0.0	0.0	0.0	0.0	1347	CAS-TypeIC	CAS-TypeIC	191	CAS-TypeIC	unknown
789	AAAAATGGTGCCACTACTGTAGCAACAGTTGGAGCT	GTCGCGCCCCGCGCGGGCGCGTGGATTGAAAC	CP030759.1	CAS-TypeIC	Cas1_0_IC_2 | Cas1_0_II_2 | Cas2_0_I-II-III_3 | Cas2_0_I-II-III-V_1 | Cas3_0_I_7 | Cas4_0_I-II_3 | Cas5_0_IC_6 | Cas7_0_IC_4 | Cas8c_0_IC_5 | Cas9_0_II_1	0			I	unknown	forward	nnnnnTTCXnnnnnnnn	Candidatus Sumerlaea	Candidatus Sumerlaeaceae	Candidatus Sumerlaeales	Candidatus Sumerlaeia	Candidatus Sumerlaeota	Bacteria	1.0	1.0	0.0	0.0	0.0	0.0	1359	CAS-TypeIC_CAS-TypeIIC		113469_108343	CAS-TypeIC_CAS-TypeIIC	unknown
790	AAAAATGGTTGTTCTTCTATTAGACAAACTTTTAATC	CTTTTATCTTAACTATGAGGAATGTAAAT	HG917868.1	CAS-TypeIB	Cas1_0_I-II-III_7 | Cas2_0_I-II-III-V_8 | Cas3_0_I_5 | Cas4_0_I-II_6 | Cas5_0_IB_4 | Cas6_0_I-III_1 | Cas7_1_IB_3 | Cas8a1_0_IB_2	0			I	unknown	forward	nnnnnCCnXnnnnnnnn	Clostridium	Clostridiaceae	Clostridiales	Clostridia	Firmicutes	Bacteria	1.0	0.0	0.0	0.0	0.0	0.0	2289	CAS-TypeIB	CAS-TypeIB	186	CAS-TypeIB	unknown
791	AAAAATGTAATCATATTAACCCTTAATTAGCAA	ATTCGTGAGCAAGATCCACTAAAACAAGGATTGAAAC	CP009530.1		Cas10_0_III_1 | Cas1_0_IE_7 | Cas1_0_I-II-III_3 | Cas2_0_IE_8 | Cas2_0_I-II-III-V_2 | Cas3_0_I_1 | Cas3_0_I_4 | Cas4_0_I-II_1 | Cas5_0_IE_5 | Cas5_1_IB_5 | Cas6_0_IE_6 | Cas7_0_IE_4 | Cas7_2_IB_6 | Cas8a1_1_IB_7 | Cse1_0_IE_2 | Cse2_0_IE_3 | Csm3_0_IIIAD_5 | Csm3_1_IIIAD_4 | Csm3_1_IIID_2 | Csx10_0_IIID_3	0				forward	forward	nnnnnTTAXnnnnnnnn	Methanosarcina	Methanosarcinaceae	Methanosarcinales	Methanomicrobia	Euryarchaeota	Archaea	1.0	0.0	1.0	0.0	0.0	0.0	235	CAS-TypeIE_CAS-TypeIIID_CAS-TypeIB	CAS-TypeIIID	723501_6309_557563	CAS-TypeIE_CAS-TypeIB	unknown
792	AAAAATGTACTAAATTCATCAAAGATATGGAAATT	GTTTCAATCCTTGTTTTAGTGGATCTTGCTCACGAAT	CP009507.1		Cas10_0_III_5 | Cas1_0_I-II-III_3 | Cas1_0_I-II-III_6 | Cas2_0_I-II-III-V_2 | Cas2_0_I-II-III-V_7 | Cas3_0_I_4 | Cas4_0_I-II_1 | Cas5_1_IB_5 | Cas7_2_IB_6 | Cas8a1_1_IB_7 | Csm3_0_IIIAD_1 | Csm3_1_IIIAD_2 | Csm3_1_IIID_4 | Csx10_0_IIID_3	0				reverse	reverse	nnnnnTTAXnnnnnnnn	Methanosarcina	Methanosarcinaceae	Methanosarcinales	Methanomicrobia	Euryarchaeota	Archaea	1.0	0.0	1.0	0.0	0.0	0.0	235	CAS-TypeIIID_CAS-TypeIB		46087_1510772	CAS-TypeIIID_CAS-TypeIB	unknown
793	AAAAATGTAGAAAGTGACCTTATAGCCAATGTAAGACC	ATTTACATACCACTTAGTTAATATAAAAC	CP020378.1 | CP020379.1 | CP020380.1	CAS-TypeIB	Cas1_0_I-II-III_2 | Cas2_0_I-II-III-V_1 | Cas3_0_I_1 | Cas3_0_I_4 | Cas4_0_I-II-V_3 | Cas5_0_IB_2 | Cas5_0_IB_5 | Cas6_0_I-III_4 | Cas6_0_I-III_8 | Cas7_1_IB_3 | Cas7_1_IB_6 | Cas8a1_0_IB_7	1	('TATATGTAAATAGCTTATGCAGCAAA', 'ACCTGGATTTTATAAATTAGAAGAGA')	0.0	I	forward	reverse	nnnnnCCnXnnnnnnnn	Clostridioides	Peptostreptococcaceae	Clostridiales	Clostridia	Firmicutes	Bacteria	1.0	0.0	0.0	0.0	0.0	0.0	2047	CAS-TypeIB_CAS-TypeIB | CAS-TypeIB_CAS-TypeIB | CAS-TypeIB_CAS-TypeIB	CAS-TypeIB	642460_184 | 639631_184 | 639631_184	CAS-TypeIB	reverse
794	AAAAATGTCGTGTGTGGTTAAATAATCAGCGTA	ATTTCAATCCACGCTCCCACGAGAGGAGCGAC	CP001107.1	CAS-TypeIC	Cas1_0_IC_2 | Cas1_0_II_2 | Cas2_0_I-II-III_3 | Cas2_0_I-II-III-V_1 | Cas3_0_I_7 | Cas4_0_I-II_3 | Cas5_0_IC_6 | Cas7_0_IC_4 | Cas8c_0_IC_5 | Cas9_0_II_1	1	('GTATGATTATAACGAGTGTTTAAAAA', 'GTAGAAGCTATGCGCAGGATTTAGCC')	0.0	I	reverse	reverse	nnnnnTTCXnnnnnnnn		Lachnospiraceae	Clostridiales	Clostridia	Firmicutes	Bacteria	1.0	1.0	0.0	0.0	0.0	0.0	1493	CAS-TypeIIC_CAS-TypeIC	CAS-TypeIC	757017_178	CAS-TypeIIC_CAS-TypeIC	unknown
795	AAAAATGTGGGCATCGCACCAGACTGCAAAGTCAGAAG	CTTTCCAACCACTAAATCCCGATCACGGGACTGAAAC	CP016482.1	CAS-TypeID	Cas10d_0_ID_2 | Cas1_0_I-II-III-V_7 | Cas2_0_I-II-III-V_8 | Cas3_0_ID_1 | Cas4_0_I-II_6 | Cas6_0_I-III_5 | Csc1_0_ID_4 | Csc2_0_ID_3	0			I	unknown	forward		Synechococcus	Synechococcaceae	Synechococcales		Cyanobacteria	Bacteria	1.0	0.0	0.0	0.0	0.0	0.0	121	CAS-TypeID	CAS-TypeID	212	CAS-TypeID	unknown
796	AAAAATGTTATTGTTACCATATTTGAATAC	GTTGTGATTACCCTCCAAAATGAGAGCAGTTCCAAC	CP002113.1	CAS-TypeVIB1	Cas1_0_II_2 | Cas13b_0_VIB1_1 | Cas2_0_I-II-III_1 | Cas9_0_II_3	0			VI	unknown	unknown		Capnocytophaga	Flavobacteriaceae	Flavobacteriales	Flavobacteriia	Bacteroidetes	Bacteria	0.0	1.0	0.0	0.0	0.0	1.0	998	CAS-TypeVIB1_CAS-TypeIIC	CAS-TypeVIB1	59_345257	CAS-TypeIIC	unknown
797	AAAAATGTTCTTGATTACCAAAAAGACCAGGGTCAT	GTTTCAATCCTAGTTTCTAAATGGATAGGTATTTAAG	CP034570.1	CAS-TypeIB	Cas1_0_I-II-III_3 | Cas2_0_I-II-III-V_2 | Cas3_0_I_4 | Cas4_0_I-II_1 | Cas5_1_IB_5 | Cas7_2_IB_6 | Cas8b_0_IB_7	0			I	unknown	reverse		Maribacter	Flavobacteriaceae	Flavobacteriales	Flavobacteriia	Bacteroidetes	Bacteria	1.0	0.0	0.0	0.0	0.0	0.0	617	CAS-TypeIB	CAS-TypeIB	194	CAS-TypeIB	unknown
798	AAAAATGTTGCAATTTGTTGCAGAGGTGTT	ATTATACCATACCAAGTGATAACAGGGAATTACAAC	LR027880.1	CAS-TypeIIC	Cas10_0_IIIA_2 | Cas1_0_II_2 | Cas1_0_I-II-III_7 | Cas2_0_I-II-III_3 | Cas2_0_I-II-III-V_8 | Cas6_0_I-III_1 | Cas9_0_II_1 | Csm2_0_IIIA_3 | Csm3_0_IIIA_4 | Csm4_0_IIIA_5 | Csm5_0_IIIA_6 | Csm6_0_IIIA_9	1	('TCTAGTGTCTATATCTACGTTGCAAA', 'GTTGCATTGCAACAAAACTAATACTA')	-1.0	II	unknown	reverse	nnnnnnnnXnnnnCnnA	Roseburia	Lachnospiraceae	Clostridiales	Clostridia	Firmicutes	Bacteria	0.0	1.0	1.0	0.0	0.0	0.0	772	CAS-TypeIIC_CAS-TypeIIIA	CAS-TypeIIC	100_192140	CAS-TypeIIC_CAS-TypeIIIA	unknown
799	AAAAATGTTTCTGATTGCAAAAGCAGATTA	ATTTTAGTAACTGAATAATTTACGTGACTGTAAAAC	CP001107.1	CAS-TypeIIC	Cas1_0_IC_2 | Cas1_0_II_2 | Cas2_0_I-II-III_3 | Cas2_0_I-II-III-V_1 | Cas3_0_I_7 | Cas4_0_I-II_3 | Cas5_0_IC_6 | Cas7_0_IC_4 | Cas8c_0_IC_5 | Cas9_0_II_1	1	('ATATATGCAGAGTGCTAGAAATCAAA', 'TTAAGACAAAAGGGTATAGTTACTAC')	1.0	II	forward	forward	nnnnnnnnXnnACAAnn		Lachnospiraceae	Clostridiales	Clostridia	Firmicutes	Bacteria	1.0	1.0	0.0	0.0	0.0	0.0	1019	CAS-TypeIIC_CAS-TypeIC	CAS-TypeIIC	1062_754821	CAS-TypeIIC_CAS-TypeIC	unknown
800	AAAAATGTTTTTTGCCATATCAATCGCCAACTTCATTGA	GTTTTTATCGTACCTATGAGGGATTGAAAC	CP025074.1		Cas10_1_IIIB_5 | Cas1_0_I-II-III_3 | Cas2_0_I-II-III-V_2 | Cas3_0_I_5 | Cas4_0_I-II_4 | Cas5_1_IB_6 | Cas6_0_I-III_1 | Cas7_2_IB_7 | Cas8a1_1_IB_8 | Cmr3_1_IIIB_4 | Cmr4_0_IIIB_3 | Cmr5_0_IIIB_2 | Cmr6_0_IIIB_1	0				forward	forward	nnnnnTTAXnnnnnnnn	Geobacillus	Bacillaceae	Bacillales	Bacilli	Firmicutes	Bacteria	1.0	0.0	1.0	0.0	0.0	0.0	1656	CAS-TypeIIIB_CAS-TypeIB		1525377_1538389	CAS-TypeIB	unknown
801	AAAAATTAAAATAGAAGAATCCTGAAGGGTTAAAATTGTT	CTTTCAACTCCATGAAGGATTCTAC	CP002656.1	CAS-TypeIIID	Cas10_0_III_3 | Cas3_0_I_4 | Cas5_0_IA_3 | Cas6_0_I-III_7 | Cas7_0_IA_2 | Csa5_0_IA_1 | CsaX_0_IA_5 | Csm3_0_IIID_1 | Csm3_1_IIIAD_4 | Csm3_1_IIIAD_5 | Csm3_1_IIID_2 | Csm3_1_IIID_6	0			III	reverse	unknown		Metallosphaera	Sulfolobaceae	Sulfolobales	Thermoprotei	Crenarchaeota	Archaea	1.0	0.0	1.0	0.0	0.0	0.0	2817	CAS-TypeIIID_CAS-TypeIA		22342_34515		unknown
802	AAAAATTAAATCCTGAAATAAGAGATATTTCTTCTCA	ATTTACATTCTACTTTAGTAATACTCTAAT	CP033837.1	CAS-TypeIB	Cas10_0_IIIA_1 | Cas1_0_I-II-III_1 | Cas1_0_I-II-III_2 | Cas2_0_I-II-III_2 | Cas2_0_I-II-III-V_1 | Cas2_0_I-II-III-V_3 | Cas3_0_I_1 | Cas3_0_I_4 | Cas4_0_I-II_3 | Cas5_0_I_5 | Cas5_0_IB_2 | Cas6_0_I-III_4 | Cas6_0_I-III_5 | Cas6_0_I-III_8 | Cas7_1_IB_3 | Cas7_1_IB_6 | Cas8a1_0_IB_4 | Cas8a1_2_IB_7 | Csm2_0_IIIA_2 | Csm3_0_IIIA_3 | Csm4_0_IIIA_4	0			I	unknown	reverse	nnnnnCCnXnnnnnnnn	Fusobacterium	Fusobacteriaceae	Fusobacteriales	Fusobacteriia	Fusobacteria	Bacteria	1.0	0.0	1.0	0.0	0.0	0.0	1673	CAS-TypeIIIA_CAS_CAS-TypeIB_CAS-TypeIB	CAS-TypeIB	653735_640911_198_1141499	CAS_CAS-TypeIB	unknown
803	AAAAATTAATAATTTTTGCGCCAGATTCAGCA	AGGATCACCCCCGCTTGTGCGGGGAATAC	CP029684.1	CAS-TypeIE	Cas1_0_IE_2 | Cas1_0_II_3 | Cas2_0_IE_1 | Cas2_0_I-II-III_2 | Cas3_0_I_7 | Cas5_0_IE_4 | Cas6_0_IE_3 | Cas7_0_IE_5 | Cas9_0_II_4 | Cse2_0_IE_6 | Csn2_0_IIA_1	0			I	unknown	reverse	nnnnnAnTXnnnnnnnn	Oenococcus	Leuconostocaceae	Lactobacillales	Bacilli	Firmicutes	Bacteria	1.0	1.0	0.0	0.0	0.0	0.0	2361	CAS-TypeIIA_CAS-TypeIE | CAS-TypeIIA_CAS-TypeIE	CAS-TypeIE	1574690_30 | 1574690_30	CAS-TypeIIA_CAS-TypeIE	unknown
804	AAAAATTAATATCGTATCTAAATATTCGTTTTGTGGTAGGTA	ATTGCAATTCAAACTAATCCCTATTAGGGATTGAAAC	CP003548.1		Cas10_0_III_1 | Cas10_0_IIIA_1 | Cas1_0_IC_2 | Cas1_0_I-II-III_11 | Cas1_0_I-II-III_12 | Cas2_0_I-II-III-V_1 | Cas2_0_I-II-III-V_10 | Cas3_0_ID_1 | Cas4_0_I-II_3 | Cas6_0_I-III_4 | Cas6_0_I-III_6 | Cas6_0_I-III_9 | Csc1_0_ID_2 | Csc2_0_ID_3 | Csm2_0_IIIA_2 | Csm2_0_IIID_4 | Csm3_1_IIIAD_8 | Csm3_1_IIID_2 | Csm3_1_IIID_3 | Csm3_1_IIID_5 | Csm3_1_IIID_6 | Csm4_0_IIIA_4 | Csm5_0_IIIA_5 | Csx10_0_IIID_3 | Csx19_0_IIID_7	0				forward	forward		Nostoc	Nostocaceae	Nostocales		Cyanobacteria	Bacteria	1.0	0.0	1.0	0.0	0.0	0.0	476	CAS-TypeIIID_CAS-TypeIIIA_CAS_CAS-TypeID		1253768_434031_2881765_2877034	CAS-TypeIIID_CAS	unknown
805	AAAAATTAATTAGTGATTTAAACATGCTTAGAT	GTTTGAACTAAAGACCTGATTAAGAAGGGATTAAGAC	CP013341.1	CAS-TypeIIIA	Cas10_0_IIIA_5 | Cas1_0_IC_2 | Cas1_0_IC_6 | Cas2_0_I-II-III_3 | Cas2_0_I-II-III-V_1 | Cas2_0_I-II-III-V_7 | Cas3_1_I_1 | Cas4_0_I-II_5 | Cas5_0_IC_2 | Cas6_0_I-III_4 | Cas7_0_IC_4 | Cas8c_0_IC_3 | Csm2_0_IIIA_6 | Csm3_0_IIIA_7 | Csm4_0_IIIA_8 | Csm5_0_IIIA_9	0			III	forward	forward		Nitrosomonas	Nitrosomonadaceae	Nitrosomonadales	Betaproteobacteria	Proteobacteria	Bacteria	1.0	0.0	1.0	0.0	0.0	0.0	196	CAS-TypeIIIA_CAS-TypeIC	CAS-TypeIIIA	2577_2108172	CAS-TypeIIIA_CAS-TypeIC	unknown
806	AAAAATTACAAAAGGCAGAGGGTGTTATTGAA	TTTCTAAGCTGCCTGTACGGCAGTGCAC	CP011104.1	CAS-TypeIF	Cas3_0_I_1 | Cas5_0_IE_5 | Cas6_0_IE_6 | Cas6_0_IF_1 | Cas7_0_IE_4 | Cse1_0_IE_2 | Cse2_0_IE_3 | Csy1_0_IF_4 | Csy2_0_IF_3 | Csy3_0_IF_2	1	('ATGCTCTGACGGTCATATCGGTAAAA', 'GAAGGGATGTTGATAATGCTAGATGT')	0.0	I	reverse	reverse	nnnnnnCCXnnnnnnnn	Photorhabdus	Morganellaceae	Enterobacterales	Gammaproteobacteria	Proteobacteria	Bacteria	1.0	0.0	0.0	0.0	0.0	0.0	2537	CAS-TypeIE_CAS-TypeIF	CAS-TypeIF	4107761_11700		unknown
807	AAAAATTACAACAGATCAAGGAATCCGCAAAAACAA	GTTTCAATCCTTGTTTTAGTGGATCTTGCTCTCGAAT	CP009520.1		Cas10_0_IIIC_3 | Cas1_0_I-II-III_3 | Cas2_0_I-II-III-V_2 | Cas3_0_I_1 | Cas3_0_I_4 | Cas4_0_I-II_1 | Cas5_0_IC_2 | Cas5_1_IB_5 | Cas7_0_IC_4 | Cas7_2_IB_6 | Cas8a1_1_IB_7 | Cas8c_0_IC_3 | Cmr3_0_IIIC_6 | Cmr4_0_IIIB_4 | Cmr5_0_IIIC_5 | Cmr6_0_IIIC_2 | Csm3_1_IIIAD_1	0				reverse	reverse	nnnnnTTAXnnnnnnnn	Methanosarcina	Methanosarcinaceae	Methanosarcinales	Methanomicrobia	Euryarchaeota	Archaea	1.0	0.0	1.0	0.0	0.0	0.0	293	CAS-TypeIIIC_CAS-TypeIB_CAS-TypeIC	CAS-TypeIB	434849_114_2121732	CAS-TypeIB	unknown
808	AAAAATTACAATCAAAGAACTCCGAGCACG	GTTTTTGTACTCTCAAGATTTAAGTAACTGTACAAC	CM002372.1	CAS-TypeIIC	Cas1_0_II_2 | Cas2_0_I-II-III_3 | Cas9_0_II_1	1	('AACAAAATGACAGAAACAGTTCCAAA', 'CCGTCATAATATGACACAAGAGGAAT')	1.0	II	reverse	forward	nnnnnnnnXnnAnAAnn	Streptococcus	Streptococcaceae	Lactobacillales	Bacilli	Firmicutes	Bacteria	0.0	1.0	0.0	0.0	0.0	0.0	910	CAS-TypeIIC	CAS-TypeIIC	1112	CAS-TypeIIC	forward
809	AAAAATTACCCCCTTGAAAAAAATATGCAAACATGCAAACCGA	GTTAAAATCAGACCATTGATGGATGGAAAT	CP002792.1	CAS-TypeIIIA	Cas10_0_IIIA_1 | Cas1_0_I-II-III_3 | Cas2_0_I-II-III-V_2 | Cas3_0_ID_5 | Cas4_0_I-II_4 | Cas6_0_I-III_1 | Csc1_0_ID_6 | Csc2_0_ID_7 | Csm2_0_IIIA_2 | Csm3_0_IIIA_3 | Csm4_0_IIIA_4 | Csm5_0_IIIA_5	0			III	forward	forward		Methanothermococcus	Methanococcaceae	Methanococcales	Methanococci	Euryarchaeota	Archaea	1.0	0.0	1.0	0.0	0.0	0.0	1651	CAS-TypeID_CAS-TypeIIIA		1517692_308266	CAS-TypeID	unknown
810	AAAAATTACCGGACAGACAACAGATTAAATACG	GTCGCCCCTCACGCAGGGGCGTGGATTGAAAC	CP000612.1	CAS-TypeIC	Cas10_0_IIIA_3 | Cas1_0_IC_6 | Cas1_0_I-II-III_6 | Cas1_0_I-II-III-V_1 | Cas2_0_I-II-III-V_2 | Cas2_0_I-II-III-V_7 | Cas3_0_I_1 | Cas3_0_I_4 | Cas4_0_I-II_5 | Cas5_0_IC_2 | Cas5_1_IB_3 | Cas6_0_I-III_1 | Cas6_0_I-III_7 | Cas7_0_IC_4 | Cas7_2_IB_2 | Cas8c_0_IC_3 | Csm2_0_IIIA_4 | Csm3_0_IIIA_5 | Csm4_0_IIIA_6	0			I	forward	forward		Desulfotomaculum	Peptococcaceae	Clostridiales	Clostridia	Firmicutes	Bacteria	1.0	0.0	1.0	0.0	0.0	0.0	1489	CAS-TypeIB_CAS-TypeIC_CAS-TypeIIIA	CAS-TypeIC	490274_170_685454	CAS-TypeIB_CAS-TypeIC_CAS-TypeIIIA	unknown
811	AAAAATTACGGAAAAAAAGAGGTTACAATATCTGG	GTTTCAATCCTTATTTTACTGGATGTTCTACTTCAAC	CP003065.1		Cas10_0_III_9 | Cas1_0_I-II-III_3 | Cas1_0_I-II-III_4 | Cas2_0_I-II-III-V_2 | Cas2_0_I-II-III-V_3 | Cas3_0_I_10 | Cas3_0_I_5 | Cas3_1_I_1 | Cas4_0_I-II_2 | Cas4_0_I-II-V_4 | Cas5_0_IB_6 | Cas5_1_IB_1 | Cas7_1_IB_7 | Cas7_2_IB_2 | Cas8a1_0_IB_8 | Cas8a1_1_IB_3 | Csm3_0_IIIA_8 | Csm3_0_IIIAD_5 | Csm3_0_IIID_6 | Csm3_0_IIID_7	1	('AGCGTCAATTTTTCAACATGTCAAAA', 'TGGTAAATATACTGCAAAAGCTGGTG')	-1.0		reverse	reverse	nnnnTTTAXnnnnnnnn	Hungateiclostridium	Hungateiclostridiaceae	Clostridiales	Clostridia	Firmicutes	Bacteria	1.0	0.0	1.0	0.0	0.0	0.0	256	CAS-TypeIB_CAS-TypeIIID_CAS-TypeIB	CAS-TypeIIID_CAS-TypeIB	509185_3765_265	CAS-TypeIB_CAS-TypeIIID	unknown
812	AAAAATTACTGATAAAACTAAAGCGACCCGTAAATA	ATTTCAATCCCATAATGGTCTTATTTTAAT	CP004050.1	CAS-TypeIB	Cas1_0_I-II-III_2 | Cas2_0_I-II-III-V_1 | Cas3_0_I_4 | Cas4_0_I-II_3 | Cas5_1_IB_5 | Cas6_0_I-III_7 | Cas7_2_IB_6	0			I	reverse	reverse	nnnnnCCnXnnnnnnnn	Methanobrevibacter	Methanobacteriaceae	Methanobacteriales	Methanobacteria	Euryarchaeota	Archaea	1.0	0.0	0.0	0.0	0.0	0.0	1685	CAS-TypeIB	CAS-TypeIB	266	CAS-TypeIB	unknown
813	AAAAATTAGAGAAAGGGGTAAAGCTTAATGCCTTTAT	GTTTCAATCCCCTATACGCGGGTCACAAAC	CP000448.1	CAS-TypeIB	Cas10_0_IIIA_9 | Cas1_0_IC_6 | Cas1_0_I-II-III_3 | Cas1_0_I-II-III-V_2 | Cas1_0_I-II-III-V_3 | Cas2_0_I-II-III-V_1 | Cas2_0_I-II-III-V_2 | Cas2_0_I-II-III-V_7 | Cas3_0_I_1 | Cas3_0_I_4 | Cas3_0_I_5 | Cas4_0_I-II_3 | Cas4_0_I-II_4 | Cas4_0_I-II_5 | Cas5_0_IC_2 | Cas5_1_IB_5 | Cas5_1_IB_6 | Cas6_0_I-III_1 | Cas6_0_I-III_4 | Cas6_0_I-III_7 | Cas7_0_IC_4 | Cas7_2_IB_6 | Cas7_2_IB_7 | Cas8a1_1_IB_8 | Cas8c_0_IC_3 | Csm2_0_IIIA_8 | Csm3_0_IIIA_7 | Csm4_0_IIIA_6 | Csm5_0_IIIA_5 | Csm6_0_IIIA_1	0			I	reverse	reverse	nnnnnTTnXnnnnnnnn	Syntrophomonas	Syntrophomonadaceae	Clostridiales	Clostridia	Firmicutes	Bacteria	1.0	0.0	1.0	0.0	0.0	0.0	1811	CAS-TypeIC_CAS-TypeIIIA_CAS-TypeIB_CAS-TypeIB	CAS-TypeIB	2291577_846848_789139_248	CAS-TypeIC_CAS-TypeIIIA_CAS-TypeIB_CAS-TypeIB	unknown
814	AAAAATTAGAGAAGCTCGCAGAGGATGATGCTGAGACAAA	CTTTCAATTCCATTAAGGATTATC	BA000023.2	CAS-TypeIA	Cas10_0_III_4 | Cas10_0_IIIB_5 | Cas1_0_I-II-III_2 | Cas1_0_I-II-III_3 | Cas2_0_I-II-III_2 | Cas2_0_I-II-III_3 | Cas3_0_I_8 | Cas3_1_I_9 | Cas4_0_IA_1 | Cas4_0_IA_4 | Cas4_0_I-II_1 | Cas4_0_I-II_4 | Cas5_0_IA_7 | Cas6_0_I-III_10 | Cas6_0_I-III_11 | Cas7_0_IA_6 | Cmr3_0_IIIB_6 | Cmr4_1_IIIB_1 | Cmr5_0_IIIB_2 | Cmr6_0_IIIB_4 | Csa5_0_IA_5 | CsaX_0_IA_10 | Csm3_0_IIID_3 | Csm3_0_IIID_6 | Csm3_1_IIIAD_3 | Csm3_1_IIID_1 | Csm3_1_IIID_2 | Csm3_1_IIID_5	0			I	reverse	reverse	nnnnnCCnXnnnnnnnn	Sulfurisphaera	Sulfolobaceae	Sulfolobales	Thermoprotei	Crenarchaeota	Archaea	1.0	0.0	1.0	0.0	0.0	0.0	2871	CAS-TypeIA_CAS-TypeIIIB_CAS-TypeIA_CAS-TypeIIID	CAS-TypeIA	2615752_670847_1044_2643986	CAS-TypeIA_CAS-TypeIA	unknown
815	AAAAATTAGCAGAAGAAGTCGCAAGACAAAAAGAAGA	GCTTTAAAATAGACTCAATAGTCTGGAAAT	CP017767.1	CAS-TypeIB	Cas1_0_I-II-III_6 | Cas2_0_I-II-III-V_7 | Cas3_0_I_4 | Cas4_0_I-II_5 | Cas5_0_IB_3 | Cas6_0_I-III_1 | Cas7_1_IB_2	0			I	unknown	forward	nnnnnTTAXnnnnnnnn	Methanobacterium	Methanobacteriaceae	Methanobacteriales	Methanobacteria	Euryarchaeota	Archaea	1.0	0.0	0.0	0.0	0.0	0.0	1727	CAS-TypeIB	CAS-TypeIB	105	CAS-TypeIB	unknown
816	AAAAATTAGCGCGCCCGTTATATACCGGCGCGTTGTTGTTTAG	GTTTCAATCCCCTCGCGGGGATTTTGGTTTTTTGAAG	CP000909.1 | CP001364.1	CAS-TypeIIIA	Cas10_0_III_1 | Cas10_0_IIIA_8 | Cas1_0_IC_2 | Cas1_0_I-II-III_4 | Cas2_0_I-II-III_5 | Cas2_0_I-II-III-V_1 | Cas3_0_I_3 | Cas4_0_I-II_6 | Cas5_0_IB_2 | Cas6_0_I-III_3 | Cas7_1_IB_1 | Csm2_0_IIIA_7 | Csm2_0_IIID_4 | Csm3_0_IIIA_6 | Csm3_0_IIIAD_5 | Csm3_0_IIID_2 | Csm3_1_IIIAD_2 | Csm3_1_IIIAD_4 | Csm3_1_IIID_5 | Csm3_1_IIID_6 | Csm3_1_IIID_7 | Csm4_0_IIIA_5 | Csm5_0_IIIA_4 | Csx10_0_IIID_3	0			III	reverse	reverse		Chloroflexus	Chloroflexaceae	Chloroflexales	Chloroflexia	Chloroflexi	Bacteria	1.0	0.0	1.0	0.0	0.0	0.0	275	CAS-TypeIIIA_CAS-TypeIIID_CAS-TypeIIID_CAS-TypeIB | CAS-TypeIIIA_CAS-TypeIIID_CAS-TypeIIID_CAS-TypeIB	CAS-TypeIIIA	1037_2360169_2389482_3223796 | 1037_2355139_2384453_3219414	CAS-TypeIIIA_CAS-TypeIB	unknown
817	AAAAATTAGGCAAGTAGCTACCGCCTCCCTAC	TTTCTAAGCTGCCTATACGGCAGTGAAG	CP000687.1	CAS-TypeIF	Cas1_0_IF_2 | Cas3-Cas2_0_IF_1 | Cas6_0_IF_3 | Csy1_0_IF_6 | Csy2_0_IF_5 | Csy3_0_IF_4	0			I	reverse	reverse	nnnnnnCCXnnnnnnnn	Actinobacillus	Pasteurellaceae	Pasteurellales	Gammaproteobacteria	Proteobacteria	Bacteria	1.0	0.0	0.0	0.0	0.0	0.0	2484	CAS-TypeIF	CAS-TypeIF	-6087	CAS-TypeIF	unknown
818	AAAAATTAGTTAATAAACATAAAGACGCAATGTTCGT	GTTTCCATACCGAATCGGTCTTATTTTAAC	CP001901.1		Cas10_0_IIIA_1 | Cas1_0_I-II-III_6 | Cas2_0_I-II-III-V_6 | Cas3_0_I_4 | Cas3_1_I_5 | Cas4_0_I-II_5 | Cas5_0_IA_3 | Cas5_0_IB_3 | Cas6_0_I-III_1 | Cas7_0_IA_2 | Cas7_1_IB_2 | Csa5_0_IA_1 | Csm2_1_IIIA_2 | Csm3_0_IIIA_3 | Csm4_1_IIIA_4 | Csm5_0_IIIA_5	0				reverse	reverse		Methanocaldococcus	Methanocaldococcaceae	Methanococcales	Methanococci	Euryarchaeota	Archaea	1.0	0.0	1.0	0.0	0.0	0.0	1621	CAS-TypeIIIA_CAS-TypeIB_CAS-TypeIA	CAS-TypeIIIA	8614_556350_564643	CAS-TypeIB	unknown
819	AAAAATTATCGTTTGCATGGAGGCAAGACACATGA	ATTTCAATCCACGCTCCCGTGTGGGGAGCGAC	LM995447.1	CAS-TypeIC	Cas10_0_IIIB_2 | Cas1_0_IC_2 | Cas2_0_I-II-III-V_1 | Cas3_0_I_6 | Cas5_0_IC_5 | Cas7_0_IC_3 | Cas8c_0_IC_4 | Cmr3_1_IIIB_3 | Cmr4_0_IIIB_4 | Cmr5_0_IIIB_5 | Cmr6_0_IIIB_6 | Csm3_1_IIIAD_1	0			I	reverse	reverse	nnnnnTTCXnnnnnnnn		Ruminococcaceae	Clostridiales	Clostridia	Firmicutes	Bacteria	1.0	0.0	1.0	0.0	0.0	0.0	1511	CAS-TypeIIIB_CAS-TypeIC	CAS-TypeIC	828804_159	CAS-TypeIC	unknown
820	AAAAATTATTCATCACTGAATATGATAAACGA	GTGTTCCCCGCACCCGCGGGGATGAACCG	CP033381.1	CAS-TypeIE	Cas1_0_IE_7 | Cas1_0_I-II-III-V_5 | Cas2_0_IE_8 | Cas2_0_I-II-III-V_6 | Cas3_0_I_1 | Cas5_0_IE_5 | Cas6_0_IE_6 | Cas7_0_IE_4 | Csb1_0_IU_3 | Csb2_0_IU_4 | Cse1_0_IE_2 | Cse2_0_IE_3 | Csx17_0_IU_2	0			I	unknown	forward	nnnnnAAGXnnnnnnnn	Methylomonas	Methylococcaceae	Methylococcales	Gammaproteobacteria	Proteobacteria	Bacteria	1.0	0.0	0.0	0.0	0.0	0.0	2112	CAS-TypeIE_CAS-TypeIU	CAS-TypeIE	140_647384	CAS-TypeIE_CAS-TypeIU	unknown
821	AAAAATTATTCTTGTTGGATCTGTTGCTGCTATATTGGGTGTA	GTTAATCTTCTATAGAGTTGAAAG	CP000682.1 | CP012172.1 | CP012173.1 | CP012174.1 | CP012175.1 | CP012176.1	CAS-TypeIA	Cas10_0_III_4 | Cas1_0_I-II-III_9 | Cas2_0_I-II-III-V_10 | Cas3_0_I_4 | Cas3_1_I_3 | Cas3_1_I_8 | Cas4_0_IA_8 | Cas4_0_I-II_11 | Cas5_0_IA_5 | Cas6_0_I-III_1 | Cas6_0_I-III_12 | Cas6_0_I-III_7 | Cas7_0_IA_6 | Csa5_0_IA_7 | CsaX_0_IA_2 | Csm3_0_IIID_3 | Csm3_1_IIIAD_1 | Csm3_1_IIIAD_2 | Csm3_1_IIIAD_6 | Csm3_1_IIID_5	0			I	reverse	forward	nnnnnCCnXnnnnnnnn	Metallosphaera	Sulfolobaceae	Sulfolobales	Thermoprotei	Crenarchaeota	Archaea	1.0	0.0	1.0	0.0	0.0	0.0	2872	CAS-TypeIA_CAS-TypeIIID | CAS-TypeIA_CAS-TypeIIID | CAS-TypeIA_CAS-TypeIIID | CAS-TypeIA_CAS-TypeIIID | CAS-TypeIA_CAS-TypeIIID | CAS-TypeIA_CAS-TypeIIID	CAS-TypeIA_CAS-TypeIIID	2189_9419 | 2189_9419 | 2189_9419 | 2189_9419 | 2189_9419 | 2189_9419	CAS-TypeIA	unknown
822	AAAAATTATTGAAGAGTACCAAGATGAACAGGGG	CCAGCCGCCTTCAGGCGGCTGTGTGTTGAAAC	CP028150.1	CAS-TypeIC	Cas1_0_IC_6 | Cas2_0_I-II-III-V_7 | Cas3_0_I_1 | Cas4_0_I-II_5 | Cas5_0_IC_2 | Cas7_0_IC_4 | Cas8c_0_IC_3	1	('TCACAATGTGTAGATATTTATTCAAA', 'GGGAAACTACCAGAAGTGATGAATAA')	1.0	I	unknown	forward	nnnnnTTCXnnnnnnnn	Neisseria	Neisseriaceae	Neisseriales	Betaproteobacteria	Proteobacteria	Bacteria	1.0	0.0	0.0	0.0	0.0	0.0	1400	CAS-TypeIC	CAS-TypeIC	190	CAS-TypeIC	unknown
823	AAAAATTATTGGTACAAGATTAATTAAAATATA	GTCGCTCCCCGCATGGGGGGCGTGGATTGAAAT	AP018437.1	CAS-TypeIC	Cas1_0_IC_6 | Cas2_0_I-II-III-V_7 | Cas3_0_I_1 | Cas4_0_I-II_5 | Cas5_0_IC_2 | Cas7_0_IC_4 | Cas8c_0_IC_3	0			I	unknown	forward		Pelolinea	Anaerolineaceae	Anaerolineales	Anaerolineae	Chloroflexi	Bacteria	1.0	0.0	0.0	0.0	0.0	0.0	1338	CAS-TypeIC	CAS-TypeIC	168	CAS-TypeIC	unknown
824	AAAAATTATTTAAATATCGTTTGCTTGGTC	GTTTTAGAAGAGTATCAAATCAATGAGTAGTTCAAC	AP018699.1	CAS-TypeIIA	Cas1_0_II_2 | Cas2_0_I-II-III_3 | Cas9_0_II_1 | Csn2_0_IIA_4	1	('AAACGTATTTTAAAAAGGAATATAAA', 'GTCAAGAACAAATAGAGCCATTTAAT')	1.0	II	forward	forward	nnnnnnnnXnnnAAnnn	Lactobacillus	Lactobacillaceae	Lactobacillales	Bacilli	Firmicutes	Bacteria	0.0	1.0	0.0	0.0	0.0	0.0	792	CAS-TypeIIA	CAS-TypeIIA	27	CAS-TypeIIA	unknown
825	AAAAATTATTTTAGGGGAGGTGATAAGATGAAGTC	GTTTCAATCCCTTATAGGTAGGCTAAAAAC	CP002028.1		Cas10_0_III_4 | Cas10_0_IIIA_10 | Cas1_0_IC_2 | Cas1_0_I-II-III_2 | Cas1_0_I-II-III-V_3 | Cas2_0_I-II-III-V_1 | Cas2_0_I-II-III-V_2 | Cas3_0_I_4 | Cas3_0_I_7 | Cas3_1_I_1 | Cas4_0_I-II_3 | Cas5_0_IC_6 | Cas5_1_IB_5 | Cas6_0_I-III_5 | Cas6_0_I-III_7 | Cas7_0_IC_4 | Cas7_2_IB_6 | Cas8c_0_IC_5 | Csm2_0_IIIA_9 | Csm3_0_IIIA_8 | Csm3_0_IIIAD_1 | Csm3_1_IIID_2 | Csm4_0_IIIA_7 | Csm5_0_IIIA_6 | Csm6_0_IIIA_4 | Csx10_0_IIID_3	0				reverse	reverse	nnnnnTTAXnnnnnnnn	Thermincola	Peptococcaceae	Clostridiales	Clostridia	Firmicutes	Bacteria	1.0	0.0	1.0	0.0	0.0	0.0	1593	CAS-TypeIC_CAS-TypeIIIA_CAS-TypeIIID_CAS-TypeIB	CAS-TypeIIID	583315_460299_3123_28226	CAS-TypeIC_CAS-TypeIIIA_CAS-TypeIB	unknown
826	AAAAATTCAATCGCTTGTTGGTCAGCTGAACCGTCATAATATTCCAA	CTTTCAATTCCATTAAGGATTATC	BA000023.2	CAS-TypeIA	Cas10_0_III_4 | Cas10_0_IIIB_5 | Cas1_0_I-II-III_2 | Cas1_0_I-II-III_3 | Cas2_0_I-II-III_2 | Cas2_0_I-II-III_3 | Cas3_0_I_8 | Cas3_1_I_9 | Cas4_0_IA_1 | Cas4_0_IA_4 | Cas4_0_I-II_1 | Cas4_0_I-II_4 | Cas5_0_IA_7 | Cas6_0_I-III_10 | Cas6_0_I-III_11 | Cas7_0_IA_6 | Cmr3_0_IIIB_6 | Cmr4_1_IIIB_1 | Cmr5_0_IIIB_2 | Cmr6_0_IIIB_4 | Csa5_0_IA_5 | CsaX_0_IA_10 | Csm3_0_IIID_3 | Csm3_0_IIID_6 | Csm3_1_IIIAD_3 | Csm3_1_IIID_1 | Csm3_1_IIID_2 | Csm3_1_IIID_5	0			I	reverse	reverse	nnnnnCCnXnnnnnnnn	Sulfurisphaera	Sulfolobaceae	Sulfolobales	Thermoprotei	Crenarchaeota	Archaea	1.0	0.0	1.0	0.0	0.0	0.0	2871	CAS-TypeIA_CAS-TypeIIIB_CAS-TypeIA_CAS-TypeIIID	CAS-TypeIA	2615752_670847_1044_2643986	CAS-TypeIA_CAS-TypeIA	unknown
827	AAAAATTCCACATTCCGTGTGAGCTTTCTGCT	TTTCTAAGCTGCCTATACGGCAGTGAAG	CP000569.1	CAS-TypeIF	Cas1_0_IF_2 | Cas3-Cas2_0_IF_1 | Cas6_0_IF_3 | Csy1_0_IF_6 | Csy2_0_IF_5 | Csy3_0_IF_4	1	('AAATTCATACGGTAATTCGAGTAAAA', 'GCAGGATAGCCTTTTAAAACGTATGC')	1.0	I	reverse	reverse	nnnnnnCCXnnnnnnnn	Actinobacillus	Pasteurellaceae	Pasteurellales	Gammaproteobacteria	Proteobacteria	Bacteria	1.0	0.0	0.0	0.0	0.0	0.0	2484	CAS-TypeIF	CAS-TypeIF	-5546	CAS-TypeIF	unknown
828	AAAAATTCCCGTACCCCGTGGCACTATTTTAAA	GTTTAAACATCAACTAATCCCTATTAGGGATTGAAAC	CP003548.1	CAS-TypeIIIA	Cas10_0_III_1 | Cas10_0_IIIA_1 | Cas1_0_IC_2 | Cas1_0_I-II-III_11 | Cas1_0_I-II-III_12 | Cas2_0_I-II-III-V_1 | Cas2_0_I-II-III-V_10 | Cas3_0_ID_1 | Cas4_0_I-II_3 | Cas6_0_I-III_4 | Cas6_0_I-III_6 | Cas6_0_I-III_9 | Csc1_0_ID_2 | Csc2_0_ID_3 | Csm2_0_IIIA_2 | Csm2_0_IIID_4 | Csm3_1_IIIAD_8 | Csm3_1_IIID_2 | Csm3_1_IIID_3 | Csm3_1_IIID_5 | Csm3_1_IIID_6 | Csm4_0_IIIA_4 | Csm5_0_IIIA_5 | Csx10_0_IIID_3 | Csx19_0_IIID_7	0			III	forward	forward		Nostoc	Nostocaceae	Nostocales		Cyanobacteria	Bacteria	1.0	0.0	1.0	0.0	0.0	0.0	530	CAS-TypeIIID_CAS-TypeIIIA_CAS_CAS-TypeID		2256137_555835_3884134_3879403	CAS-TypeIIID_CAS	unknown
829	AAAAATTCCTCTTTTTCCTGGATCGTCGGGTTCATTT	GTTTCAATTCCTCATAGGTACGCTGAAAAC	CP003732.1	CAS-TypeIB	Cas10_0_III_7 | Cas1_0_I-II-III_3 | Cas2_0_I-II-III-V_2 | Cas3_0_I_5 | Cas4_0_I-II_4 | Cas5_1_IB_6 | Cas6_0_I-III_1 | Cas6_0_I-III_8 | Cas7_2_IB_7 | Csm2_0_IIID_4 | Csm3_1_IIIAD_1 | Csm3_1_IIIAD_6 | Csm3_1_IIID_2 | Csm3_1_IIID_3 | Csx10_0_IIID_5	0			I	reverse	reverse	nnnnnTTnXnnnnnnnn	Thermacetogenium	Thermoanaerobacteraceae	Thermoanaerobacterales	Clostridia	Firmicutes	Bacteria	1.0	0.0	1.0	0.0	0.0	0.0	1919	CAS-TypeIB_CAS-TypeIIID	CAS-TypeIB_CAS-TypeIIID	1455_12448	CAS-TypeIB	unknown
830	AAAAATTCCTTACGCTTCAATCGCTTATCTCAC	GGTCTATCCCCGCGTGTGCGGGGGAGCC	AE017282.2	CAS-TypeIE	Cas1_0_IC_2 | Cas1_0_IE_2 | Cas2_0_IE_1 | Cas2_0_I-II-III-V_1 | Cas3_0_I_8 | Cas3_1_I_7 | Cas4_0_I-II_3 | Cas5_0_IC_6 | Cas5_0_IE_4 | Cas6_0_IE_3 | Cas7_0_IC_4 | Cas7_0_IE_5 | Cas8c_0_IC_5 | Cse1_0_IE_7 | Cse2_0_IE_6	0			I	reverse	unknown		Methylococcus	Methylococcaceae	Methylococcales	Gammaproteobacteria	Proteobacteria	Bacteria	1.0	0.0	0.0	0.0	0.0	0.0	2689	CAS-TypeIC_CAS-TypeIE	CAS-TypeIE	279216_61	CAS-TypeIC_CAS-TypeIE	unknown
831	AAAAATTCGCTACTACAAATCTTAGTTAAGTCCTGTTG	CTTTCAATTCTATAGTAGATTAGC	CP002425.1	CAS-TypeIA	Cas10_0_IIIB_2 | Cas10_0_IIIB_5 | Cas1_0_I-II-III_2 | Cas2_0_I-II-III-V_3 | Cas3_0_I_8 | Cas3_1_I_9 | Cas4_0_IA_1 | Cas4_0_I-II_4 | Cas5_0_IA_7 | Cas6_0_I-III_11 | Cas7_0_IA_6 | Cmr3_0_IIIB_1 | Cmr4_0_IIIB_6 | Cmr4_1_IIIB_1 | Cmr5_0_IIIB_2 | Cmr5_0_IIIB_5 | Cmr6_0_IIIB_4 | Cmr6_1_IIIB_3 | Cmr7_0_IIIB_7 | Csa5_0_IA_5 | CsaX_0_IA_10 | Csm3_1_IIIAD_3 | Csm3_1_IIIAD_4	1	('CGATCTTTTCCGGCTCTGGAGCGAAG', 'TTGAGGGTCGTATAATTCACTCATTC')	1.0	I	reverse	reverse	nnnnnCCnXnnnnnnnn	Sulfolobus	Sulfolobaceae	Sulfolobales	Thermoprotei	Crenarchaeota	Archaea	1.0	0.0	1.0	0.0	0.0	0.0	2852	CAS-TypeIIIB_CAS-TypeIA_CAS-TypeIIIB	CAS-TypeIA	141015_352_120251	CAS-TypeIA	unknown
832	AAAAATTCGGATCCCCGCGCGTGCGTTTATGT	CGGTTTATCCCCGCTGGCGCGGGGAACAC	LR134147.1	CAS-TypeIE	Cas1_0_IE_2 | Cas2_0_IE_1 | Cas3_0_I_8 | Cas5_0_IE_4 | Cas6_0_IE_3 | Cas7_0_IE_5 | Cse1_0_IE_7 | Cse2_0_IE_6	0			I	reverse	reverse	nnnnnAnGXnnnnnnnn	Salmonella	Enterobacteriaceae	Enterobacterales	Gammaproteobacteria	Proteobacteria	Bacteria	1.0	0.0	0.0	0.0	0.0	0.0	2058	CAS-TypeIE	CAS-TypeIE	85	CAS-TypeIE	unknown
833	AAAAATTCGGCGCCAGCATCGCTGCGGATACT	GTGTTCCCCGCGCCAGCGGGGATAAACCG	CP016014.1	CAS-TypeIE	Cas1_0_IE_7 | Cas2_0_IE_8 | Cas3_0_I_1 | Cas5_0_IE_5 | Cas6_0_IE_6 | Cas7_0_IE_4 | Cse1_0_IE_2 | Cse2_0_IE_3	0			I	forward	forward	nnnnnAnGXnnnnnnnn	Salmonella	Enterobacteriaceae	Enterobacterales	Gammaproteobacteria	Proteobacteria	Bacteria	1.0	0.0	0.0	0.0	0.0	0.0	2058	CAS-TypeIE	CAS-TypeIE	97	CAS-TypeIE	unknown
834	AAAAATTCGGCGTAATGCAGCACCTCGAAAACGCCG	GTTTTTATCGTACCTATGAGGGATTGAAAC	CP018058.1		Cas10_0_III_4 | Cas10_1_IIIB_5 | Cas1_0_IC_6 | Cas1_0_I-II-III_5 | Cas2_0_I-II-III-V_6 | Cas2_0_I-II-III-V_7 | Cas3_0_I_1 | Cas3_0_I_3 | Cas3_0_I_7 | Cas4_0_I-II_4 | Cas4_0_I-II_5 | Cas5_0_IB_2 | Cas5_0_IC_2 | Cas5_1_IB_1 | Cas6_0_I-III_4 | Cas7_0_IC_4 | Cas7_1_IB_1 | Cas7_2_IB_2 | Cas8a1_1_IB_3 | Cas8c_0_IC_3 | Cmr3_1_IIIB_4 | Cmr4_0_IIIB_3 | Cmr5_0_IIIB_2 | Cmr6_0_IIIB_1 | Csm3_0_IIIAD_1 | Csm3_1_IIIAD_2 | Csm3_1_IIIAD_6 | Csx10_0_IIID_3	1	('GGTCAAAAACGACGCGCTCATTAAAA', 'CCGACTCGAAACTAACGAAATCGCAA')	-1.0		forward	forward	nnnnnTTAXnnnnnnnn	Geobacillus	Bacillaceae	Bacillales	Bacilli	Firmicutes	Bacteria	1.0	0.0	1.0	0.0	0.0	0.0	1656	CAS-TypeIC_CAS-TypeIIID_CAS-TypeIB_CAS-TypeIIIB_CAS-TypeIB		608402_528384_173998_1617311_1629660	CAS-TypeIC_CAS-TypeIB	unknown
835	AAAAATTCTAACTCACTTAAATCTAAATCATGGTT	GTTGAACATTAACATATGATGTATTTAAAC	CP026600.1	CAS-TypeIB	Cas1_0_I-II-III_7 | Cas2_0_I-II-III-V_8 | Cas3_0_I_5 | Cas4_0_I-II_6 | Cas5_1_IB_4 | Cas6_0_I-III_1 | Cas7_3_IB_3 | Cas8b_0_IB_2	0			I	unknown	forward			Clostridiaceae	Clostridiales	Clostridia	Firmicutes	Bacteria	1.0	0.0	0.0	0.0	0.0	0.0	1640	CAS-TypeIB	CAS-TypeIB	2025	CAS-TypeIB	unknown
836	AAAAATTCTGAGTGCAATGTATAATGAAAATATGGATAATA	CTTTCAATTCCTTTTGGGATTAATC	CP001800.1 | CP011055.2 | CP011056.2 | CP011057.2 | CP033235.1 | CP033236.1 | CP033237.1 | CP033238.1 | CP033239.1 | CP033240.1 | CP033241.1	CAS-TypeIA	Cas1_0_I-II-III_12 | Cas1_0_I-II-III_8 | Cas2_0_I-II-III-V_11 | Cas2_0_I-II-III-V_7 | Cas3_0_I_5 | Cas3_1_I_6 | Cas4_0_IA_1 | Cas4_0_IA_13 | Cas4_0_I-II_10 | Cas4_0_I-II_2 | Cas5_0_IA_4 | Cas6_0_I-III_9 | Cas7_0_IA_3 | Cmr4_1_IIIB_4 | Cmr5_0_IIIB_3 | Cmr6_1_IIIB_1 | Csm3_1_IIIAD_2	1	('TGAGATAATATTTGTTTGATTTGAAA', 'ATATAAATTGACAAACGGCAATAGGT')	0.0	I	reverse	reverse	nnnnnTCnXnnnnnnnn	Saccharolobus	Sulfolobaceae	Sulfolobales	Thermoprotei	Crenarchaeota	Archaea	1.0	0.0	1.0	0.0	0.0	0.0	2787	CAS-TypeIA_CAS-TypeIIIB | CAS-TypeIA_CAS-TypeIIIB | CAS-TypeIA_CAS-TypeIIIB | CAS-TypeIA_CAS-TypeIIIB | CAS-TypeIA_CAS-TypeIIIB | CAS-TypeIA_CAS-TypeIIIB | CAS-TypeIA_CAS-TypeIIIB | CAS-TypeIA_CAS-TypeIIIB | CAS-TypeIA_CAS-TypeIIIB | CAS-TypeIA_CAS-TypeIIIB | CAS-TypeIA_CAS-TypeIIIB		-15353_66982 | -15351_68679 | -15353_66951 | -15353_66951 | -15353_66982 | -15353_66951 | -15353_66951 | -15353_66982 | -15353_66951 | -15353_66951 | -15353_66951	CAS-TypeIA	unknown
837	AAAAATTCTGCGGGATTGCACTCATCGCCATC	GTGTTCCCCGCGCCAGCGGGGATAAACCG	LR134190.1	CAS-TypeIE	Cas1_0_IE_7 | Cas2_0_IE_8 | Cas3_0_I_1 | Cas5_0_IE_5 | Cas6_0_IE_6 | Cas7_0_IE_4 | Cse1_0_IE_2 | Cse2_0_IE_3	1	('CATACCGAAGTTGAAATCATAGCCAA', 'ATTGCGCCAGCAATACCTGCTTTTGC')	0.0	I	forward	forward	nnnnnAnGXnnnnnnnn	Salmonella	Enterobacteriaceae	Enterobacterales	Gammaproteobacteria	Proteobacteria	Bacteria	1.0	0.0	0.0	0.0	0.0	0.0	2058	CAS-TypeIE	CAS-TypeIE	185	CAS-TypeIE	unknown
838	AAAAATTCTTTGATCCCCTGCCAGTGCGTGATGACGAGG	GTTTCCATTCCTCATAGGCACGCTACGAAC	CP024955.1	CAS-TypeIB	Cas10_0_III_1 | Cas10_1_IIIB_4 | Cas1_0_IC_2 | Cas1_0_I-II-III_2 | Cas1_0_I-II-III_6 | Cas2_0_I-II-III_1 | Cas2_0_I-II-III_5 | Cas2_0_I-II-III-V_1 | Cas3_0_I_2 | Cas3_0_I_4 | Cas3_1_I_4 | Cas4_0_IA_3 | Cas4_0_I-II_3 | Cas4_0_I-II_4 | Cas5_1_IB_5 | Cas6_0_I-III_7 | Cas7_0_IA_1 | Cas7_2_IB_6 | Cmr1_0_IIIB_5 | Cmr3_1_IIIB_3 | Cmr4_0_IIIB_2 | Cmr6_1_IIIB_1 | Csb1_0_IU_2 | Csb2_0_IU_1 | Csm2_0_IIID_4 | Csm3_1_IIIAD_2 | Csm3_1_IIIAD_7 | Csm3_1_IIID_5 | Csm3_1_IIID_6 | Csx10_0_IIID_3 | Csx17_0_IU_3	0			I	reverse	reverse		Kyrpidia	Alicyclobacillaceae	Bacillales	Bacilli	Firmicutes	Bacteria	1.0	0.0	1.0	0.0	0.0	0.0	1954	CAS-TypeIIIB_CAS-TypeIB_CAS-TypeIIID_CAS-TypeIA_CAS_CAS-TypeIU		861549_25737_39087_23921_63339_68547	CAS-TypeIB_CAS-TypeIA_CAS	unknown
839	AAAAATTGAAGCAGGAGATACAAAAGGAGCACTTCCT	GTCGCAATCCTTGTTTTAATGGAATATGGTTTTTAAG	CP003345.1	CAS-TypeIIIB	Cas10_0_IIIB_5 | Cmr1_0_IIIB_6 | Cmr3_1_IIIB_4 | Cmr4_0_IIIB_3 | Cmr5_0_IIIB_2 | Cmr6_0_IIIB_1	1	('CGAGCTTATGCTCAGTATAATAAAAA', 'CCTTTTGCAGCCGAATCTTTTAAATT')	-1.0	III	unknown	unknown		Bernardetia	Bernardetiaceae	Cytophagales	Cytophagia	Bacteroidetes	Bacteria	0.0	0.0	1.0	0.0	0.0	0.0	459	CAS-TypeIIIB		2370935		unknown
840	AAAAATTGACTACGCAGGTGCAGCCACCTCAGCA	ATTGCAATTAACTAAAATCCCTATTAGGGATTGAAAC	CP026681.1	CAS-TypeID	Cas10_0_IIIA_6 | Cas10_0_IIIB_3 | Cas10d_0_ID_3 | Cas1_0_IC_2 | Cas1_0_I-II-III_10 | Cas1_0_I-II-III_9 | Cas1_0_I-II-III-V_1 | Cas2_0_I-II-III-V_1 | Cas2_0_I-II-III-V_2 | Cas2_0_I-II-III-V_8 | Cas3_0_ID_4 | Cas4_0_I-II_3 | Cas5_0_I_4 | Cas6_0_IA_1 | Cas6_0_I-III_1 | Cas6_0_I-III_4 | Cas6_0_I-III_7 | Cas7_0_I_3 | Cas8a1_1_IA_2 | Cmr3_1_IIIB_4 | Cmr4_0_IIIB_5 | Cmr5_1_IIIB_6 | Cmr6_0_IIIB_7 | Csc1_0_ID_1 | Csc2_0_ID_2 | Csm2_0_IIIA_5 | Csm3_1_IIID_4 | Csm4_0_IIIA_3 | Csm5_0_IIIA_2	0			I	unknown	forward		Nostoc	Nostocaceae	Nostocales		Cyanobacteria	Bacteria	1.0	0.0	1.0	0.0	0.0	0.0	152	CAS-TypeIIIA_CAS-TypeIIIB_CAS-TypeIA_CAS_CAS-TypeID		7389158_1628990_136035_2862481_2851764	CAS-TypeIIIA_CAS-TypeIIIB_CAS	unknown
841	AAAAATTGAGAAAAATAGTTCATAAAAAAAATAAAATAT	GTTGCATCCAGAAAGGAATTGAAAG	CP029288.1	CAS-TypeIIID	Cas10_0_III_5 | Cas10_1_IIIB_1 | Cas3_0_I_4 | Cas3_1_I_5 | Cas5_0_IA_3 | Cas6_0_I-III_1 | Cas6_0_I-III_5 | Cas6_0_I-III_7 | Cas7_0_IA_2 | Cmr4_0_IIIB_3 | Cmr5_0_IIIB_4 | Cmr6_1_IIIB_2 | Csa5_0_IA_1 | CsaX_0_IA_6 | Csm3_0_IIID_3 | Csm3_0_IIID_4 | Csm3_1_IIIAD_2 | Csm3_1_IIID_1 | Csm3_1_IIID_2 | Csm3_1_IIID_3 | Csm3_1_IIID_6 | Csm3_1_IIID_7	0			III	unknown	forward		Acidianus	Sulfolobaceae	Sulfolobales	Thermoprotei	Crenarchaeota	Archaea	1.0	0.0	1.0	0.0	0.0	0.0	2801	CAS-TypeIIID_CAS-TypeIIID_CAS-TypeIA_CAS-TypeIIIB	CAS-TypeIIID	2117630_1962_36468_58202		unknown
842	AAAAATTGATTAAGTACATTTATAAAATTT	GTTTTAATACCCCTATAAACTACTATGCGTTACAAT	CP031219.1	CAS-TypeIIC	Cas1_0_II_2 | Cas2_0_I-II-III_3 | Cas9_0_II_1	1	('AGAGATTAAAAAGAAAGTAATTAAAA', 'TTTTTGATATGTTTCATATACACCTT')	-1.0	II	unknown	reverse		Arcobacter	Campylobacteraceae	Campylobacterales	Epsilonproteobacteria	Proteobacteria	Bacteria	0.0	1.0	0.0	0.0	0.0	0.0	1034	CAS-TypeIIC	CAS-TypeIIC	65	CAS-TypeIIC	unknown
843	AAAAATTGCAACCTCATAAATGATACTGGGGT	GTGTTCCCCGTAAGTACGGGGATAAACCG	CP032329.1	CAS-TypeIE	Cas1_0_IE_2 | Cas2_0_IE_1 | Cas3_0_I_8 | Cas5_0_IE_4 | Cas6_0_IE_3 | Cas7_0_IE_5 | Cse1_0_IE_7 | Cse2_0_IE_6	1	('CACGGTAGAAGTTGTCAAGTAAGAAA', 'GGTTGCAGGAGTATGCCAGGGCGGAA')	0.0	I	unknown	forward	nnnnnnAGXnnnnnnnn	Xenorhabdus	Morganellaceae	Enterobacterales	Gammaproteobacteria	Proteobacteria	Bacteria	1.0	0.0	0.0	0.0	0.0	0.0	2070	CAS-TypeIE | CAS-TypeIE	| CAS-TypeIE	4263284 | 1259	CAS-TypeIE	unknown
844	AAAAATTGGACAGCACAAGGACTAAAAACGAGAGAA	GTTTTTAGCCTACCTATAAGGAATTGAAAC	CP000924.1 | CP002466.1		Cas10_0_III_1 | Cas1_0_I-II-III_2 | Cas2_0_I-II-III-V_3 | Cas3_0_I_5 | Cas4_0_I-II_1 | Cas5_1_IB_4 | Cas6_0_I-III_1 | Cas7_2_IB_3 | Cas8a1_1_IB_2 | Csm3_0_IIIAD_4 | Csm3_0_IIID_2 | Csm3_0_IIID_3	1	('TAAAATACATCGAAAGCATACTAAAA', 'GAAGCTGTAGAGGCTTATTTAAGAGA')	-1.0		forward	forward	nnnnnTTAXnnnnnnnn	Thermoanaerobacter	Thermoanaerobacteraceae	Thermoanaerobacterales	Clostridia	Firmicutes	Bacteria	1.0	0.0	1.0	0.0	0.0	0.0	1593	CAS-TypeIB_CAS_CAS-TypeIIID | CAS-TypeIB_CAS_CAS-TypeIIID	CAS-TypeIIID	841504_817245_5976 | 833692_814019_5976	CAS	unknown
845	AAAAATTGGAGGTGCGGTAAATGTTAAAAGTGGTTAC	GTGGAACCAACACATTTGATGTATTGAAAT	CP003273.1	CAS-TypeIB	Cas1_0_IC_2 | Cas1_0_I-II-III_7 | Cas1_0_I-II-III-V_6 | Cas2_0_I-II-III-V_1 | Cas2_0_I-II-III-V_7 | Cas2_0_I-II-III-V_8 | Cas3_0_I_4 | Cas3_0_I_5 | Cas3_0_I_7 | Cas4_0_I-II_3 | Cas4_0_I-II_5 | Cas4_0_I-II-V_6 | Cas5_0_IC_6 | Cas5_1_IB_3 | Cas5_1_IB_4 | Cas6_0_I-III_1 | Cas7_0_IC_4 | Cas7_2_IB_3 | Cas7_3_IB_2 | Cas8a1_1_IB_2 | Cas8c_0_IC_5	0			I	forward	unknown		Desulfallas	Peptococcaceae	Clostridiales	Clostridia	Firmicutes	Bacteria	1.0	0.0	0.0	0.0	0.0	0.0	1899	CAS-TypeIB_CAS-TypeIB_CAS-TypeIC	CAS-TypeIB	179_288813_3707488	CAS-TypeIB_CAS-TypeIB_CAS-TypeIC	unknown
846	AAAAATTGGGGATTGGCAAGATTACGACTG	GTCTCAGGTAGATGTCGAATCAATCAGTTCAAGAGC	CP014985.1	CAS-TypeIIA	Cas1_0_II_2 | Cas2_0_I-II-III_3 | Cas9_0_II_1 | Csn2_0_IIA_4	0			II	unknown	forward	nnnnnnnnXnGnAAnnn	Lactobacillus	Lactobacillaceae	Lactobacillales	Bacilli	Firmicutes	Bacteria	0.0	1.0	0.0	0.0	0.0	0.0	845	CAS-TypeIIA	CAS-TypeIIA	26	CAS-TypeIIA	unknown
847	AAAAATTGTGGCAAATGGTAGAAGTTTAAAAAATGTA	ATTTCAATCCTAAAATAGTCTGATTTTAAC	HG425166.1	CAS-TypeIB	Cas1_0_I-II-III_2 | Cas2_0_I-II-III-V_1 | Cas3_0_I_4 | Cas4_0_I-II_3 | Cas5_1_IB_5 | Cas6_0_I-III_7 | Cas7_1_IB_6	0			I	reverse	reverse	nnnnnCCnXnnnnnnnn	Methanobacterium	Methanobacteriaceae	Methanobacteriales	Methanobacteria	Euryarchaeota	Archaea	1.0	0.0	0.0	0.0	0.0	0.0	1599	CAS-TypeIB	CAS-TypeIB	355	CAS-TypeIB	unknown
848	AAAAATTGTTAAATGCAGGATGGAGCTAGACTATG	GTCGCACTCCTTGTGAGTGCGTGGATTGAAAT	CP002429.1	CAS-TypeIC	Cas1_0_IC_6 | Cas2_0_I-II-III-V_7 | Cas3_0_I_1 | Cas4_0_I-II_5 | Cas5_0_IC_2 | Cas7_0_IC_4 | Cas8c_0_IC_3	0			I	forward	forward	nnnnnTTCXnnnnnnnn	Lactobacillus	Lactobacillaceae	Lactobacillales	Bacilli	Firmicutes	Bacteria	1.0	0.0	0.0	0.0	0.0	0.0	1378	CAS-TypeIC	CAS-TypeIC	162	CAS-TypeIC	unknown
849	AAAAATTTAATGAGTTTATCAATCTCAAAACCGAG	GTTTAAACAACAATCAGTCCTCAGAACTTCTAGAAAC	AP018314.1		Cas10_0_III_8 | Cas10_0_IIIA_7 | Cas10_1_IIIB_2 | Cas10d_0_ID_2 | Cas10d_0_ID_7 | Cas1_0_I-II-III_2 | Cas1_0_I-II-III-V_3 | Cas2_0_I-II-III-V_1 | Cas2_0_I-II-III-V_4 | Cas3_0_I_1 | Cas3_0_ID_1 | Cas3_0_ID_8 | Cas4_0_I-II_3 | Cas4_0_I-II_6 | Cas5_0_IC_2 | Cas6_0_I-III_1 | Cas6_0_I-III_2 | Cas6_0_I-III_4 | Cas6_0_I-III_5 | Cas7_0_IC_4 | Cas8c_0_IC_3 | Cmr4_0_IIIB_1 | Csc1_0_ID_4 | Csc1_0_ID_5 | Csc2_0_ID_3 | Csc2_0_ID_6 | Csm2_0_IIIA_6 | Csm2_0_IIID_5 | Csm3_1_IIIAD_1 | Csm3_1_IIID_3 | Csm3_1_IIID_4 | Csm3_1_IIID_5 | Csm3_1_IIID_7 | Csm4_0_IIIA_4 | Csm5_0_IIIA_3 | Csx10_0_IIID_6 | Csx19_0_IIID_2	0				unknown	unknown		Sphaerospermopsis	Aphanizomenonaceae	Nostocales		Cyanobacteria	Bacteria	1.0	0.0	1.0	0.0	0.0	0.0	506	CAS-TypeID_CAS-TypeIIIA_CAS-TypeIIID_CAS-TypeIIIB_CAS-TypeIC_CAS-TypeID		1630840_1986537_2091170_2150471_2802380_3886820	CAS-TypeID_CAS-TypeIIIB	unknown
850	AAAAATTTAGTGGTATAATAAATATAGAAAGTAA	ATTTCAATCCACGCACCTATATAAGGTGCGAC	CP033048.1	CAS-TypeIC	Cas10_0_III_1 | Cas1_0_IC_2 | Cas2_0_I-II-III-V_1 | Cas3_0_I_7 | Cas4_0_I-II_3 | Cas5_0_IC_6 | Cas7_0_IC_4 | Cas8c_0_IC_5 | Csm3_0_IIIAD_4 | Csm3_0_IIID_2 | Csm3_0_IIID_3	1	('GATACGAAAATAATTGATTTTTAAAA', 'TAAAAAAAACATTCTCCAACTTCTAT')	0.0	I	unknown	reverse	nnnnnTTCXnnnnnnnn	Virgibacillus	Bacillaceae	Bacillales	Bacilli	Firmicutes	Bacteria	1.0	0.0	1.0	0.0	0.0	0.0	1416	CAS-TypeIC_CAS-TypeIIID		3241732_3333034	CAS-TypeIC	unknown
851	AAAAATTTATATACTACCAATACACTTATAATATACTTGTA	TTTCCATCCTCCAAGAGGTCTGATTTTAAC	L77117.1	CAS-TypeIIIA	Cas10_0_IIIA_5 | Cas1_0_I-II-III_4 | Cas2_0_I-II-III-V_9 | Cas3_0_I_2 | Cas3_0_I_7 | Cas3_1_I_8 | Cas4_0_I-II_3 | Cas5_0_IA_6 | Cas6_0_I-III_1 | Cas7_0_IA_5 | Csm2_1_IIIA_4 | Csm3_1_IIID_3 | Csm4_1_IIIA_2 | Csm5_0_IIIA_1	0			III	reverse	unknown		Methanocaldococcus	Methanocaldococcaceae	Methanococcales	Methanococci	Euryarchaeota	Archaea	1.0	0.0	1.0	0.0	0.0	0.0	1719	CAS-TypeIA_CAS-TypeIIID		1105222_192739	CAS-TypeIA	unknown
852	AAAAATTTATCGCATGACGTTGAAGGCGAAAT	TTTCTAAGCTGCCTGTGCGGCAGTGAAC	CP016868.1 | CP016874.1	CAS-TypeIF	Cas1_0_IF_6 | Cas3-Cas2_0_IF_5 | Cas6_0_IF_1 | Csy1_0_IF_4 | Csy2_0_IF_3 | Csy3_0_IF_2	0			I	reverse	unknown	nnnnnnCCXnnnnnnnn	Legionella	Legionellaceae	Legionellales	Gammaproteobacteria	Proteobacteria	Bacteria	1.0	0.0	0.0	0.0	0.0	0.0	2466	CAS-TypeIF | CAS-TypeIF	CAS-TypeIF	232 | 232	CAS-TypeIF	unknown
853	AAAAATTTATGGAGAAATACCAATTAGAAGATTTAGA	GTTTCAATTCCTTATAGGTAGGCTAAAAAC	CP000923.1 | CP002210.1		Cas10_0_III_1 | Cas10_0_III_4 | Cas1_0_I-II-III_2 | Cas2_0_I-II-III-V_1 | Cas3_0_I_1 | Cas4_0_I-II_3 | Cas5_1_IB_2 | Cas6_0_I-III_5 | Cas7_2_IB_3 | Cas8a1_1_IB_4 | Csm3_0_IIIAD_1 | Csm3_0_IIIAD_4 | Csm3_0_IIID_2 | Csm3_0_IIID_3	1	('AGAAAAACAACAAGAAGAAATGCGAA', 'AGATGAAAAAGATTTAGTGGTGTTGC')	-1.0		reverse	reverse	nnnnnTTAXnnnnnnnn	Thermoanaerobacter	Thermoanaerobacteraceae	Thermoanaerobacterales	Clostridia	Firmicutes	Bacteria	1.0	0.0	1.0	0.0	0.0	0.0	1593	CAS-TypeIIID_CAS_CAS-TypeIB | CAS-TypeIIID_CAS_CAS-TypeIB	CAS_CAS-TypeIB	1243305_10476_181 | 491692_10476_181	CAS	unknown
854	AAAAATTTCAATTTGGTTCTACTATTTGCTTATATA	GTTTCAATTCCTCATAGGTAGGCTAAAAAC	CP003066.1		Cas10_0_III_7 | Cas10_0_IIIB_5 | Cas1_0_I-II-III_2 | Cas2_0_I-II-III-V_1 | Cas3_0_I_4 | Cas4_0_I-II_3 | Cas5_1_IB_5 | Cas6_0_I-III_8 | Cas7_2_IB_6 | Cas8a1_1_IB_7 | Cmr1_0_IIIB_4 | Cmr3_1_IIIB_6 | Cmr4_0_IIIB_1 | Cmr5_0_IIIB_2 | Cmr6_0_IIIB_3 | Csm2_0_IIID_4 | Csm3_1_IIIAD_1 | Csm3_1_IIIAD_2 | Csm3_1_IIID_3 | Csm3_1_IIID_6 | Csx10_0_IIID_5	0				reverse	reverse	nnnnnTTAXnnnnnnnn	Thermoanaerobacterium	Thermoanaerobacterales Family III. Incertae Sedis	Thermoanaerobacterales	Clostridia	Firmicutes	Bacteria	1.0	0.0	1.0	0.0	0.0	0.0	1593	CAS-TypeIIIB_CAS-TypeIB_CAS-TypeIIID	CAS-TypeIB_CAS-TypeIIID	1780013_-14370_7322	CAS-TypeIB	unknown
855	AAAAATTTCCGATTAACTTTAAGACTAATGTAAAAA	GTTTTTAGCCTACCTATGAGGGATTGAAAT	CP001720.1	CAS-TypeIIIB	Cas10_0_IIIB_8 | Cas1_0_IC_2 | Cas1_0_I-II-III_2 | Cas1_0_I-II-III_7 | Cas1_0_I-II-III-V_2 | Cas1_0_I-II-III-V_3 | Cas2_0_I-II-III-V_1 | Cas2_0_I-II-III-V_2 | Cas2_0_I-II-III-V_8 | Cas3_0_I_4 | Cas3_0_I_5 | Cas3_0_I_7 | Cas4_0_I-II_3 | Cas4_0_I-II_6 | Cas5_0_IB_4 | Cas5_0_IC_6 | Cas5_1_IB_5 | Cas6_0_I-III_1 | Cas6_0_I-III_7 | Cas6_0_I-III_8 | Cas7_0_IC_4 | Cas7_1_IB_3 | Cas7_2_IB_6 | Cas7_3_IB_6 | Cas8a1_0_IB_2 | Cas8a1_1_IB_7 | Cas8c_0_IC_5 | Cmr3_1_IIIB_7 | Cmr4_0_IIIB_6 | Cmr5_0_IIIB_5 | Cmr6_0_IIIB_4 | Csm3_1_IIIAD_9	0			III	forward	forward		Desulfofarcimen	Peptococcaceae	Clostridiales	Clostridia	Firmicutes	Bacteria	1.0	0.0	1.0	0.0	0.0	0.0	1981	CAS-TypeIB_CAS-TypeIIIB_CAS-TypeIB_CAS-TypeIC_CAS-TypeIB		1285896_938917_980681_1617479_2233466	CAS-TypeIB_CAS-TypeIIIB_CAS-TypeIB_CAS-TypeIC_CAS-TypeIB	unknown
856	AAAAATTTGAATTAATCGATAACGCTAGCTTGC	GTCGCCCCTTCACAGGGGCGTGAATTGAAAC	CP021255.1	CAS-TypeIC	Cas10_0_IIIB_5 | Cas1_0_IC_6 | Cas1_0_IE_8 | Cas2_0_IE_9 | Cas2_0_I-II-III-V_7 | Cas3_0_I_1 | Cas3_0_I_2 | Cas3_1_I_1 | Cas4_0_I-II_5 | Cas5_0_IC_2 | Cas5_0_IE_7 | Cas6_0_IE_5 | Cas6_0_I-III_7 | Cas7_0_IC_4 | Cas7_0_IE_6 | Cas8c_0_IC_3 | Cmr3_1_IIIB_4 | Cmr4_0_IIIB_3 | Cmr5_0_IIIB_2 | Cmr6_0_IIIB_1 | Cse1_0_IE_3 | Cse2_0_IE_4 | Csm3_1_IIIAD_6	0			I	unknown	forward	nnnnnTTCXnnnnnnnn	Desulfobulbus	Desulfobulbaceae	Desulfobacterales	Deltaproteobacteria	Proteobacteria	Bacteria	1.0	0.0	1.0	0.0	0.0	0.0	1548	CAS-TypeIE_CAS-TypeIC_CAS-TypeIIIB	CAS-TypeIC	576137_267_282947	CAS-TypeIE_CAS-TypeIC	unknown
857	AAAAATTTGACAGAGGTATGTAACTATCTGCCTCATCTAAAA	CTTTCAACTCCATGAAGGATTCTAC	CP002656.1	CAS-TypeIIID	Cas10_0_III_3 | Cas3_0_I_4 | Cas5_0_IA_3 | Cas6_0_I-III_7 | Cas7_0_IA_2 | Csa5_0_IA_1 | CsaX_0_IA_5 | Csm3_0_IIID_1 | Csm3_1_IIIAD_4 | Csm3_1_IIIAD_5 | Csm3_1_IIID_2 | Csm3_1_IIID_6	0			III	reverse	unknown		Metallosphaera	Sulfolobaceae	Sulfolobales	Thermoprotei	Crenarchaeota	Archaea	1.0	0.0	1.0	0.0	0.0	0.0	2817	CAS-TypeIIID_CAS-TypeIA		22342_34515		unknown
858	AAAAATTTGATTCTTTGGTTATATCTAATTCCAGAC	GCCAAAATCAGACTATTTTAGGATTGAAAT	CP022706.1	CAS-TypeIB	Cas1_0_I-II-III_7 | Cas2_0_I-II-III-V_8 | Cas3_0_I_5 | Cas4_0_I-II_6 | Cas5_1_IB_4 | Cas6_0_I-III_1 | Cas7_2_IB_3 | Cas8a1_1_IB_2	0			I	unknown	forward	nnnnnCCnXnnnnnnnn	Methanobacterium	Methanobacteriaceae	Methanobacteriales	Methanobacteria	Euryarchaeota	Archaea	1.0	0.0	0.0	0.0	0.0	0.0	1849	CAS-TypeIB	CAS-TypeIB	355	CAS-TypeIB	unknown
859	AAAAATTTGCAAATCGTCCTGTAGAACATGTATTTAC	GTTTTTATCGTACCTATGAGGGATTGAAAC	CP001794.1 | CP002442.1		Cas10_1_IIIB_2 | Cas1_0_I-II-III_6 | Cas2_0_I-II-III-V_7 | Cas3_0_I_4 | Cas4_0_I-II_5 | Cas5_1_IB_3 | Cas6_0_I-III_8 | Cas7_2_IB_2 | Cas8a1_1_IB_1 | Cmr3_1_IIIB_3 | Cmr4_0_IIIB_4 | Cmr5_0_IIIB_5 | Cmr6_0_IIIB_6 | Csm3_1_IIIAD_1	0				forward	forward	nnnnnTTAXnnnnnnnn	Geobacillus	Bacillaceae	Bacillales	Bacilli	Firmicutes	Bacteria	1.0	0.0	1.0	0.0	0.0	0.0	1656	CAS-TypeIB_CAS-TypeIIIB | CAS-TypeIB_CAS-TypeIIIB	CAS-TypeIB_CAS-TypeIIIB	180_14227 | 180_14227	CAS-TypeIB	unknown
860	AAAAATTTTCACCCAATCAGGTCCGCGTGTCA	CTTTTCTCCGCGTATGCGGAGGTAGTTCC	CP009583.1 | CP011913.1	CAS-TypeIE	Cas1_0_IE_2 | Cas1_0_I-II-III-V_2 | Cas2_0_IE_1 | Cas2_0_I-II-III-V_1 | Cas3_0_I_3 | Cas3_0_IU_3 | Cas5_0_IE_7 | Cas6_0_IE_4 | Cas7_0_IE_6 | Csb1_0_IU_5 | Csb2_0_IU_4 | Cse2_0_IE_5	0			I	unknown	forward	nnnnnnACXnnnnnnnn	Corynebacterium	Corynebacteriaceae	Corynebacteriales	Actinobacteria	Actinobacteria	Bacteria	1.0	0.0	0.0	0.0	0.0	0.0	2167	CAS-TypeIE_CAS-TypeIU | CAS-TypeIE_CAS-TypeIU		1869239_1792746 | 1950246_1870966	CAS-TypeIE_CAS-TypeIU	unknown
861	AAAAATTTTCAGTCCAGTTCCTTGAGAACATTAGAGAG	GTTGCAATAAGACTCTAGGAGAATTGAAAG	CP007264.1		Cas1_0_I-II-III_7 | Cas2_0_I-II-III-V_8 | Cas3_0_I_5 | Cas4_0_I-II_6 | Cas5_0_IB_4 | Cas6_0_I-III_1 | Cas7_1_IB_3 | Cas8a1_0_IB_2	0				forward	unknown		Thermococcus	Thermococcaceae	Thermococcales	Thermococci	Euryarchaeota	Archaea	1.0	0.0	0.0	0.0	0.0	0.0	1641	CAS-TypeIB	CAS-TypeIB	513	CAS-TypeIB	unknown
862	AAAAATTTTCTGTGAAATGCCGGGTTGCGCGC	CGGTTTATCCCCGCTGGCGCGGGGAACAC	CP022500.1	CAS-TypeIE	Cas1_0_IE_2 | Cas2_0_IE_1 | Cas3_0_I_8 | Cas5_0_IE_4 | Cas6_0_IE_3 | Cas7_0_IE_5 | Cse1_0_IE_7 | Cse2_0_IE_6	1	('CGAACCCAAGATTGAGCAGTGCGAAA', 'TGCCTGTTTAAAGTCGGCATACAAAA')	1.0	I	reverse	reverse	nnnnnAnGXnnnnnnnn	Salmonella	Enterobacteriaceae	Enterobacterales	Gammaproteobacteria	Proteobacteria	Bacteria	1.0	0.0	0.0	0.0	0.0	0.0	2058	CAS-TypeIE	CAS-TypeIE	97	CAS-TypeIE	unknown
863	AAAAATTTTGTATATTTTACATTAGATTAATTGACAAC	GTCGCACCCTTTACGGGTGCGTGGATTGAAAT	LN879430.1	CAS-TypeIC	Cas1_0_IC_6 | Cas2_0_I-II-III-V_7 | Cas3_0_I_1 | Cas4_0_I-II_5 | Cas5_0_IC_2 | Cas7_0_IC_4 | Cas8c_0_IC_3	1	('ACATTTACGCCGCTAGCCCGTTCAAA', 'AAGTCAAATAATTGTCTTTATGGAAT')	1.0	I	unknown	forward	nnnnnTTCXnnnnnnnn	Herbinix	Lachnospiraceae	Clostridiales	Clostridia	Firmicutes	Bacteria	1.0	0.0	0.0	0.0	0.0	0.0	1480	CAS-TypeIC	CAS-TypeIC	159	CAS-TypeIC	unknown
864	AAAACAAAAACAAAAATATATATATAGAAGATAGTAG	GTTTCCATACCTCTAAGGAATTATTGAAAC	CP007013.1		Cas10_0_IIIA_2 | Cas10_0_IIIB_2 | Cas1_0_I-II-III_6 | Cas2_0_I-II-III-V_7 | Cas3_0_I_4 | Cas4_0_I-II_5 | Cas5_1_IB_3 | Cas6_0_I-III_1 | Cas7_2_IB_2 | Cas8a1_1_IB_1 | Cmr1_0_IIIB_1 | Cmr3_0_IIIB_3 | Cmr4_1_IIIB_4 | Cmr5_0_IIIB_5 | Cmr6_1_IIIB_6 | Csm2_1_IIIA_3 | Csm3_1_IIID_4 | Csm4_0_IIIA_5 | Csm5_1_IIIA_6	0				forward	reverse	nnnnnTnAXnnnnnnnn	Thermotoga	Thermotogaceae	Thermotogales	Thermotogae	Thermotogae	Bacteria	1.0	0.0	1.0	0.0	0.0	0.0	1631	CAS-TypeIIID_CAS-TypeIB_CAS-TypeIIIB		78701_90235_97268	CAS-TypeIB	unknown
865	AAAACAAAAACTGTTTACAATCAATCTACACCGTCTACACCGTTAAAG	GATATTCTCTAAAGAGAATAGAAGG	CP002100.1	CAS-TypeIA	Cas10_0_IIIA_3 | Cas10_1_IIIB_5 | Cas1_0_I-II-III_7 | Cas2_0_I-II-III_6 | Cas3_0_I_2 | Cas3_1_I_1 | Cas4_0_IA_1 | Cas4_0_IA_8 | Cas4_0_I-II_5 | Cas5_0_IA_3 | Cas6_0_I-III_2 | Cas7_0_IA_4 | Cmr3_0_IIIB_6 | Cmr4_0_IIIB_4 | Cmr5_0_IIIB_3 | Cmr6_1_IIIB_1 | Csm3_1_IIIAD_2 | Csm3_1_IIID_5 | Csm5_0_IIIA_4	0			I	forward	unknown		Vulcanisaeta	Thermoproteaceae	Thermoproteales	Thermoprotei	Crenarchaeota	Archaea	1.0	0.0	1.0	0.0	0.0	0.0	2792	CAS-TypeIIIB_CAS-TypeIA_CAS-TypeIIID	CAS-TypeIA	499376_-5099_513823	CAS-TypeIA	unknown
866	AAAACAAAAAGAATCACCGTCACCTGAGTTA	GTCATAGTTCCCCTGAGATTATCGCTGTGGTATAAT	CP020030.1	CAS-TypeIIC	Cas1_0_II_2 | Cas6_0_I-III_1 | Cas9_1_II_3	1	('AAAAACGTTTCCTTATCTACTTCAAA', 'TTAAACCCAACAAATTCAAACTCCTT')	-1.0	II	reverse	forward	nnnnnnnnXnnnnnnAA	Geobacillus	Bacillaceae	Bacillales	Bacilli	Firmicutes	Bacteria	0.0	1.0	0.0	0.0	0.0	0.0	785	CAS-TypeIIC	CAS-TypeIIC	-5200	CAS-TypeIIC	unknown
867	AAAACAAAAAGGTAATGTTTATCGTGTTATTAATCA	GTTTCAGTTGCTGAATTATTTGGTAAACTACTGTTAG	CP009353.1	CAS-TypeIIB	Cas1_0_I-II-III_3 | Cas1_0_V_3 | Cas12a_0_VA_1 | Cas2_0_I-II-III_2 | Cas2_0_I-II-III_4 | Cas4_0_I-II_1 | Cas4_0_V_2 | Cas9_0_IIB_4	0			II	unknown	forward	nnnnnnnnXnGGnnnnn	Francisella	Francisellaceae	Thiotrichales	Gammaproteobacteria	Proteobacteria	Bacteria	0.0	1.0	0.0	0.0	1.0	0.0	119	CAS-TypeVA_CAS-TypeIIB	CAS-TypeIIB	662405_1655	CAS-TypeVA_CAS-TypeIIB	unknown
868	AAAACAAAACCTTATCGCCCTTGTGTGGGACG	GTTCTTCATCGCATAGATGATTTAGAAA	CP038022.1	CAS-TypeIF	Cas1_0_IF_5 | Cas3-Cas2_0_IF_1 | Cas6_0_IF_4 | Csy2_0_IF_2 | Csy3_0_IF_3	1	('TGGTTGCCAATTCTTCTTATCCCAAA', 'ACGATATGGTCAACAACCGTTGCGGC')	-1.0	I	unknown	unknown	nnnnnnCCXnnnnnnnn	Acinetobacter	Moraxellaceae	Pseudomonadales	Gammaproteobacteria	Proteobacteria	Bacteria	1.0	0.0	0.0	0.0	0.0	0.0	2424	CAS-TypeIF	CAS-TypeIF	98	CAS-TypeIF	forward
869	AAAACAAAAGGAGTGGTAAAAATGGCTAAGAAAAAA	GTTTTATATTAACTAAGTGGTATGTAAAT	CP019858.1	CAS-TypeIB	Cas3_0_I_1 | Cas5_0_IB_2 | Cas6_0_I-III_4 | Cas7_1_IB_3	1	('TATTTATCCTGAAGACATACATATTA', 'AAAACGTCCTTAGCGGCGTATCCTTA')	1.0	I	forward	forward	nnnnnCCnXnnnnnnnn	Clostridioides	Peptostreptococcaceae	Clostridiales	Clostridia	Firmicutes	Bacteria	1.0	0.0	0.0	0.0	0.0	0.0	2047	CAS-TypeIB		863297		forward
870	AAAACAAACAACTCACTTTAACGCTTAAAA	GTTCCAGCCAGTACCCATATCCCAATCGGTTATAAT	CP031124.1	CAS-TypeIIC	Cas1_0_II_2 | Cas2_0_I-II-III_1 | Cas9_0_II_3	0			II	unknown	unknown		Ephemeroptericola	Burkholderiaceae	Burkholderiales	Betaproteobacteria	Proteobacteria	Bacteria	0.0	1.0	0.0	0.0	0.0	0.0	1114	CAS-TypeIIC	CAS-TypeIIC	70	CAS-TypeIIC	unknown
871	AAAACAAACCAGCGGGAACCCCGTTAGATGCCCCTG	CTTTCCAACCACTAAATCCCGATCACGGGACTGAAAC	CP016482.1	CAS-TypeID	Cas10d_0_ID_2 | Cas1_0_I-II-III-V_7 | Cas2_0_I-II-III-V_8 | Cas3_0_ID_1 | Cas4_0_I-II_6 | Cas6_0_I-III_5 | Csc1_0_ID_4 | Csc2_0_ID_3	1	('CCCAGGCAAATCGGCGATCGGTAAAA', 'CTGCGCTCACGGAACTTTCAAAGAAC')	-1.0	I	unknown	forward		Synechococcus	Synechococcaceae	Synechococcales		Cyanobacteria	Bacteria	1.0	0.0	0.0	0.0	0.0	0.0	121	CAS-TypeID	CAS-TypeID	212	CAS-TypeID	unknown
872	AAAACAAACTCATGTTACGGTCGATTATGTACATG	ATTTCAATCCACGCTCCCCTCACAGGGAGCGAC	CP003040.1	CAS-TypeIC	Cas1_0_IC_2 | Cas2_0_I-II-III-V_1 | Cas3_0_I_7 | Cas4_0_I-II_3 | Cas5_0_IC_6 | Cas7_0_IC_4 | Cas8c_0_IC_5	0			I	reverse	reverse	nnnnnTTCXnnnnnnnn	Roseburia	Lachnospiraceae	Clostridiales	Clostridia	Firmicutes	Bacteria	1.0	0.0	0.0	0.0	0.0	0.0	1340	CAS-TypeIC	CAS-TypeIC	186	CAS-TypeIC	unknown
873	AAAACAAACTCGAAGAAATGCTACAGCAGTACTGCG	GTTTTAATTCCTGTATGGTGCAATTGAAAT	CP007756.1	CAS-TypeIC	Cas10_0_IIIB_6 | Cas1_0_I-II-III_2 | Cas13b_0_VIB1_1 | Cas2_0_I-II-III_1 | Cas2_0_I-II-III-V_1 | Cas3_0_I_4 | Cas4_0_I-II_3 | Cas6_0_I-III_5 | Cmr3_0_IIIB_5 | Cmr6_0_IIIB_3 | Csm3_1_IIIAD_4	1	('ACGAGTGAATATGATACGCGCAAAAA', 'GCGCGGAATTAGACAACTGCATCGTT')	0.0	I	forward	reverse	nnnnnCCnXnnnnnnnn	Porphyromonas	Porphyromonadaceae	Bacteroidales	Bacteroidia	Bacteroidetes	Bacteria	1.0	0.0	1.0	0.0	0.0	1.0	1800	CAS-TypeIIIB_CAS_CAS-TypeVIB1_CAS-TypeVIB1	CAS	26434_247_1083732_2070290	CAS-TypeIIIB_CAS	unknown
874	AAAACAAACTGTTATTGATGCATTCAGGAATGAAGG	GTCGCCCCCTCCCACGGGGGCGTGGATTGAAAC	CP000471.1	CAS-TypeIC	Cas1_0_IC_6 | Cas2_0_I-II-III-V_7 | Cas3_0_I_1 | Cas4_0_I-II_5 | Cas5_0_IC_2 | Cas7_0_IC_4 | Cas8c_0_IC_3	0			I	forward	forward		Magnetococcus	Magnetococcaceae	Magnetococcales	Alphaproteobacteria	Proteobacteria	Bacteria	1.0	0.0	0.0	0.0	0.0	0.0	1280	CAS-TypeIC	CAS-TypeIC	181	CAS-TypeIC	unknown
875	AAAACAAACTTGACGAATCACTTCGGGGTTATCAT	GTCGCCTCCTTCGCGGAGGCGTGGATTGAAAC	CP001724.1	CAS-TypeIC	Cas1_0_IC_1 | Cas2_0_I-II-III-V_1 | Cas3_0_I_3 | Cas4_0_I-II_2 | Cas5_0_IC_2 | Cas7_0_IC_3 | Cas8c_0_IC_4	0			I	forward	forward	nnnnnTTCXnnnnnnnn	Zymomonas	Sphingomonadaceae	Sphingomonadales	Alphaproteobacteria	Proteobacteria	Bacteria	1.0	0.0	0.0	0.0	0.0	0.0	1363	CAS-TypeIC_CAS	CAS-TypeIC_CAS	512_212	CAS-TypeIC	unknown
876	AAAACAAAGATGAATATATTAGCATAGAAAAATTGT	GTTTCAATTCCTTATAGGTAGGCTAAAAAC	CP000923.1 | CP002210.1		Cas10_0_III_1 | Cas10_0_III_4 | Cas1_0_I-II-III_2 | Cas2_0_I-II-III-V_1 | Cas3_0_I_1 | Cas4_0_I-II_3 | Cas5_1_IB_2 | Cas6_0_I-III_5 | Cas7_2_IB_3 | Cas8a1_1_IB_4 | Csm3_0_IIIAD_1 | Csm3_0_IIIAD_4 | Csm3_0_IIID_2 | Csm3_0_IIID_3	0				reverse	reverse	nnnnnTTAXnnnnnnnn	Thermoanaerobacter	Thermoanaerobacteraceae	Thermoanaerobacterales	Clostridia	Firmicutes	Bacteria	1.0	0.0	1.0	0.0	0.0	0.0	1593	CAS-TypeIIID_CAS_CAS-TypeIB | CAS-TypeIIID_CAS_CAS-TypeIB	CAS_CAS-TypeIB	1243305_10476_181 | 491692_10476_181	CAS	unknown
877	AAAACAAAGGACGGCACCCTGCTTGCCTACAACGAGATG	GTTTCCATTAATTCCACTTCCTATAAAAGAAGCGAT	AP018316.1	CAS-TypeIIIB	Cas10_0_III_8 | Cas10_0_IIIB_5 | Cas10d_0_ID_7 | Cas1_0_IC_2 | Cas1_0_I-II-III_2 | Cas1_0_I-II-III-V_7 | Cas2_0_I-II-III-V_1 | Cas2_0_I-II-III-V_6 | Cas3_0_ID_1 | Cas3_0_ID_8 | Cas4_0_I-II_3 | Cas6_0_I-III_4 | Cas6_0_I-III_9 | Cmr3_1_IIIB_4 | Cmr4_0_IIIB_3 | Cmr5_1_IIIB_2 | Cmr6_0_IIIB_1 | Csc1_0_ID_2 | Csc1_0_ID_5 | Csc2_0_ID_3 | Csc2_0_ID_6 | Csm2_0_IIID_5 | Csm3_1_IIIAD_1 | Csm3_1_IIID_3 | Csm3_1_IIID_4 | Csm3_1_IIID_7 | Csx10_0_IIID_6 | Csx19_0_IIID_2	0			III	reverse	unknown		Dolichospermum	Aphanizomenonaceae	Nostocales		Cyanobacteria	Bacteria	1.0	0.0	1.0	0.0	0.0	0.0	834	CAS-TypeID_CAS-TypeIIIB_CAS-TypeIIID_CAS_CAS-TypeID		3147087_244668_876376_1872576_1868443	CAS-TypeID_CAS-TypeIIIB_CAS	unknown
878	AAAACAAAGGATATTTGATGAATATAAGAGACTTGAATG	GTCGAAAGACCCCGCCCTGTTCCAAAGGGATT	LS483443.1	CAS-TypeIIIA	Cas10_0_IIIA_1 | Cas1_0_I-II-III_2 | Cas2_0_I-II-III_3 | Cas2_0_I-II-III-V_1 | Csm2_0_IIIA_2 | Csm3_0_IIIA_3 | Csm4_0_IIIA_4 | Csm5_0_IIIA_5	0			III	unknown	unknown		Aggregatibacter	Pasteurellaceae	Pasteurellales	Gammaproteobacteria	Proteobacteria	Bacteria	0.0	0.0	1.0	0.0	0.0	0.0	1395	CAS-TypeIIIA_CAS	CAS-TypeIIIA_CAS	5006_2591	CAS	unknown
879	AAAACAAAGGCAATCCGATTGATAGTACGATT	CTTCACCGCCACATAGGCGGCTTAGAAA	CP024180.2	CAS-TypeIF	Cas1_0_IF_1 | Cas1_0_IF_5 | Cas3-Cas2_0_IF_1 | Cas3-Cas2_0_IF_2 | Cas6_0_IF_4 | Cas6_0_IF_6 | Csy1_0_IF_3 | Csy2_0_IF_2 | Csy2_0_IF_4 | Csy3_0_IF_3 | Csy3_0_IF_5	1	('AGAGTTTGTCTTTCATGGCGACCATA', 'ATCGTAGGGCGTTTATTTAAGCGTTT')	1.0	I	unknown	forward	nnnnnnCCXnnnnnnnn	Moraxella	Moraxellaceae	Pseudomonadales	Gammaproteobacteria	Proteobacteria	Bacteria	1.0	0.0	0.0	0.0	0.0	0.0	2471	CAS-TypeIF_CAS-TypeIF	CAS-TypeIF	49507_165	CAS-TypeIF_CAS-TypeIF	unknown
880	AAAACAAAGTCGCTTTTCCAGCCGCCGAGCTGCA	GTCGCTCCCTACACGGGAGCGTGGATTGAAAT	CP020705.1	CAS-TypeIC	Cas1_0_IC_6 | Cas1_0_I-II-III_2 | Cas2_0_I-II-III-V_1 | Cas2_0_I-II-III-V_7 | Cas3_0_I_1 | Cas3_0_I_4 | Cas4_0_I-II_3 | Cas4_0_I-II_5 | Cas5_0_IB_5 | Cas5_0_IC_2 | Cas6_0_I-III_7 | Cas7_0_IC_4 | Cas7_1_IB_6 | Cas8c_0_IC_3	0			I	unknown	forward	nnnnnTTCXnnnnnnnn		Ruminococcaceae	Clostridiales	Clostridia	Firmicutes	Bacteria	1.0	0.0	0.0	0.0	0.0	0.0	1383	CAS-TypeIC_CAS-TypeIB		29601_233066	CAS-TypeIC_CAS-TypeIB	unknown
881	AAAACAAATAATAAACGACAATATATCTATTATAGAGCT	ATTTAAATTCTAATATAGAAATACATAAAT	CP012717.1	CAS-TypeIB	Cas1_0_I-II-III_2 | Cas2_0_I-II-III-V_1 | Cas3_0_I_4 | Cas4_0_I-II_3 | Cas5_0_IB_5 | Cas6_0_I-III_8 | Cas7_0_I_6 | Cas8a1_2_IB_7	1	('TTATTAATAAAAAAACTTAATGCAAA', 'GTTAGGAGGTTTAGAATGAAACTTTT')	0.0	I	forward	reverse	nnnnnCCnXnnnnnnnn	Fusobacterium	Fusobacteriaceae	Fusobacteriales	Fusobacteriia	Fusobacteria	Bacteria	1.0	0.0	0.0	0.0	0.0	0.0	1824	CAS-TypeIB	CAS-TypeIB	195	CAS-TypeIB	reverse
882	AAAACAAATAGCAAGAAGATATATAGCAATAGACTA	ATTTACATACCACATAGTTAATATAAAAG	CP013243.1	CAS-TypeIB	Cas1_0_I-II-III_2 | Cas2_0_I-II-III-V_1 | Cas3_0_I_4 | Cas4_0_I-II_3 | Cas5_0_IB_5 | Cas5_1_IB_1 | Cas6_0_I-III_3 | Cas6_0_I-III_8 | Cas7_1_IB_6 | Cas7_3_IB_2 | Cas8a1_0_IB_7	1	('GAACAAGAGTTACCTTTATCTTTAAA', 'CTATGGTACAACTAATCCAATGGCTT')	0.0	I	unknown	reverse	nnnnnCCAXnnnnnnnn	Clostridium	Clostridiaceae	Clostridiales	Clostridia	Firmicutes	Bacteria	1.0	0.0	0.0	0.0	0.0	0.0	2367	CAS-TypeIB_CAS-TypeIB	CAS-TypeIB	191_2658794	CAS-TypeIB	unknown
883	AAAACAAATTGGAAAGCGTCAGATGTAGTTCAACCTGC	GTTTCAATTCCTCATAGGTAGGCTAAAAAC	CP003066.1		Cas10_0_III_7 | Cas10_0_IIIB_5 | Cas1_0_I-II-III_2 | Cas2_0_I-II-III-V_1 | Cas3_0_I_4 | Cas4_0_I-II_3 | Cas5_1_IB_5 | Cas6_0_I-III_8 | Cas7_2_IB_6 | Cas8a1_1_IB_7 | Cmr1_0_IIIB_4 | Cmr3_1_IIIB_6 | Cmr4_0_IIIB_1 | Cmr5_0_IIIB_2 | Cmr6_0_IIIB_3 | Csm2_0_IIID_4 | Csm3_1_IIIAD_1 | Csm3_1_IIIAD_2 | Csm3_1_IIID_3 | Csm3_1_IIID_6 | Csx10_0_IIID_5	0				reverse	reverse	nnnnnTTAXnnnnnnnn	Thermoanaerobacterium	Thermoanaerobacterales Family III. Incertae Sedis	Thermoanaerobacterales	Clostridia	Firmicutes	Bacteria	1.0	0.0	1.0	0.0	0.0	0.0	1593	CAS-TypeIIIB_CAS-TypeIB_CAS-TypeIIID		1762036_-32347_15069	CAS-TypeIB	unknown
884	AAAACAAATTGGCCTTCTGACGTTTTGAAAAAG	GTCGCTCTCTTCATGAGAGCGTGGATTGAAAT	CP027786.1	CAS-TypeIC	Cas1_0_IC_6 | Cas2_0_I-II-III-V_7 | Cas3_0_I_1 | Cas4_0_I-II_5 | Cas5_0_IC_2 | Cas7_0_IC_4 | Cas8c_0_IC_3	0			I	forward	forward	nnnnnTTCXnnnnnnnn	Tetragenococcus	Enterococcaceae	Lactobacillales	Bacilli	Firmicutes	Bacteria	1.0	0.0	0.0	0.0	0.0	0.0	1526	CAS-TypeIC	CAS-TypeIC	1034	CAS-TypeIC	unknown
885	AAAACAACAACTTGCTCACTATCCTGTACTAAATT	GATTAACAGTAACAAGAGTTGTATTGAAAT	CP040058.1		Cas10_0_IIIB_4 | Cas6_0_I-III_5 | Cmr3_0_IIIB_3 | Cmr4_0_IIIB_2 | Cmr6_0_IIIB_1	0				unknown	unknown		Anaerostipes	Lachnospiraceae	Clostridiales	Clostridia	Firmicutes	Bacteria	0.0	0.0	1.0	0.0	0.0	0.0	1929	CAS-TypeIIIB		1640878		unknown
886	AAAACAACACCAGAGGGCGCGAGGACCATCCAC	GTTCACTGCCGTACAGGCAGCTTAGAAA	CP032291.1	CAS-TypeIF	Cas1_0_IF_1 | Cas3-Cas2_0_IF_2 | Cas6_0_IF_6 | Csy1_0_IF_3 | Csy2_0_IF_4 | Csy3_0_IF_5	0			I	forward	forward	nnnnnnCCXnnnnnnnn	Enterobacter	Enterobacteriaceae	Enterobacterales	Gammaproteobacteria	Proteobacteria	Bacteria	1.0	0.0	0.0	0.0	0.0	0.0	2424	CAS-TypeIF		15831	CAS-TypeIF	unknown
887	AAAACAACATTAATAAAAACCGGTTTAAGCGC	GTGTTCCCCGCGCCAGCGGGGATAAACCG	CP017977.1 | CP019189.1 | CP020912.1 | CP029035.1 | CP029039.1 | CP029336.1	CAS-TypeIE	Cas1_0_IE_7 | Cas1_0_IE_8 | Cas2_0_IE_8 | Cas2_0_IE_9 | Cas3_0_I_1 | Cas3_0_I_2 | Cas3_1_I_1 | Cas5_0_IE_5 | Cas5_0_IE_6 | Cas6_0_IE_6 | Cas6_0_IE_7 | Cas7_0_IE_4 | Cas7_0_IE_5 | Cse1_0_IE_2 | Cse1_0_IE_3 | Cse2_0_IE_3 | Cse2_0_IE_4	0			I	forward	forward	nnnnnAnGXnnnnnnnn	Salmonella	Enterobacteriaceae	Enterobacterales	Gammaproteobacteria	Proteobacteria	Bacteria	1.0	0.0	0.0	0.0	0.0	0.0	2058	CAS-TypeIE | CAS-TypeIE | CAS-TypeIE | CAS-TypeIE | CAS-TypeIE | CAS-TypeIE	CAS-TypeIE	97 | 97 | 97 | 97 | 97 | 97	CAS-TypeIE	unknown
888	AAAACAACCAATAAACTTTTAAAAAATCTATT	TTTCTAAGCGACCTGTGCGGTCGTGAAG	CP034665.1	CAS-TypeIF	Cas1_0_IF_1 | Cas3-Cas2_0_IF_2 | Cas6_0_IF_6 | Csy1_0_IF_3 | Csy2_0_IF_4 | Csy3_0_IF_5	1	('TTAAAATCAGATTGCTTAAAGCAAAA', 'ATTGGCATTTTTAACTTCGGCAATAG')	1.0	I	reverse	reverse	nnnnnnCCXnnnnnnnn	Moraxella	Moraxellaceae	Pseudomonadales	Gammaproteobacteria	Proteobacteria	Bacteria	1.0	0.0	0.0	0.0	0.0	0.0	2607	CAS-TypeIF	CAS-TypeIF	311	CAS-TypeIF	unknown
889	AAAACAACCAGCTACGTGCTGATGTTGATGCT	TTTCTAAGCTGCCTGTTCGGCAGTGAAC	CP003390.3	CAS-TypeIF	Cas1_0_IF_3 | Cas3_0_I_2 | Cas6_0_IF_1	1	('TTTACTGCGTGATGCAGAGAAGCAAA', 'GCTGGCCGTAAGCGGTTGCGCGTCAA')	0.0	I	reverse	reverse	nnnnnnCCXnnnnnnnn	Methylophaga	Piscirickettsiaceae	Thiotrichales	Gammaproteobacteria	Proteobacteria	Bacteria	1.0	0.0	0.0	0.0	0.0	0.0	2632	CAS-TypeIF | CAS-TypeIF	CAS-TypeIF	282 | 282	CAS-TypeIF	unknown
890	AAAACAACGTACGACACACCGCTATCAGCGCG	GTGTTCCCCGCGCCAGCGGGGATAAACCG	CP019183.1	CAS-TypeIE	Cas1_0_IE_7 | Cas2_0_IE_8 | Cas3_0_I_1 | Cas5_0_IE_5 | Cas6_0_IE_6 | Cas7_0_IE_4 | Cse1_0_IE_2 | Cse2_0_IE_3	1	('GCCGTATAATTGCCCGCATGAAGAAA', 'GCGGCTTCACGAGATAGCGACGCGCA')	1.0	I	forward	forward	nnnnnAnGXnnnnnnnn	Salmonella	Enterobacteriaceae	Enterobacterales	Gammaproteobacteria	Proteobacteria	Bacteria	1.0	0.0	0.0	0.0	0.0	0.0	2058	CAS-TypeIE	CAS-TypeIE	85	CAS-TypeIE	unknown
891	AAAACAACGTGTGCCAACATCACATAAATGTTCATT	CTTCCAACCGCACCAAAATGGAATTGAAAT	CP013118.1	CAS-TypeIB	Cas1_0_II_2 | Cas1_0_I-II-III_6 | Cas2_0_I-II-III_1 | Cas2_0_I-II-III-V_7 | Cas3_0_I_4 | Cas4_0_I-II_5 | Cas5_1_IB_3 | Cas6_0_I-III_1 | Cas7_2_IB_2 | Cas9_0_II_3	0			I	forward	forward	nnnnnCCnXnnnnnnnn	Salinivirga	Salinivirgaceae	Marinilabiliales	Bacteroidia	Bacteroidetes	Bacteria	1.0	1.0	0.0	0.0	0.0	0.0	1671	CAS-TypeIIC_CAS-TypeIIC_CAS-TypeIB	CAS-TypeIB	3037763_2953666_224	CAS-TypeIIC_CAS-TypeIIC_CAS-TypeIB	unknown
892	AAAACAACTTGGTTTCAAACGACCTAAACATTTTTAT	GTTACAATTTCTACGAATCCCTATTAGGGATTGAAAC	AP018268.1		Cas3_0_ID_3 | Cas4_0_I-II_5 | Cas6_0_I-III_4 | Csc1_0_ID_2 | Csc2_0_ID_1	0				unknown	forward		Scytonema	Scytonemataceae	Nostocales		Cyanobacteria	Bacteria	1.0	0.0	0.0	0.0	0.0	0.0	644	CAS-TypeID		803816		unknown
893	AAAACAAGAATTGTCTGAGTGGTTAGTCCACGAC	ATTTCAATCCACGCACTCACAAAGAGTGCGAC	AP006627.1	CAS-TypeIC	Cas1_0_IC_2 | Cas2_0_I-II-III-V_1 | Cas3_0_I_7 | Cas4_0_I-II_3 | Cas5_0_IC_6 | Cas7_0_IC_4 | Cas8c_0_IC_5	0			I	reverse	reverse		Bacillus	Bacillaceae	Bacillales	Bacilli	Firmicutes	Bacteria	1.0	0.0	0.0	0.0	0.0	0.0	1404	CAS-TypeIC		19913	CAS-TypeIC	unknown
894	AAAACAAGACCTATACAAATAGAGCCTTGGTTTTTT	CTTGAACCAAGACATATGATGTATTGAAAT	CP001999.1	CAS-TypeIB	Cas1_0_I-II-III_6 | Cas2_0_I-II-III-V_7 | Cas3_0_I_4 | Cas4_0_I-II_5 | Cas5_0_IB_3 | Cas6_0_I-III_1 | Cas7_1_IB_2	1	('TGAACTTAAAAATTTCTAAACCAAAA', 'TTTAAATATCTAAATGAAGGACAAAT')	-1.0	I	forward	unknown		Arcobacter	Campylobacteraceae	Campylobacterales	Epsilonproteobacteria	Proteobacteria	Bacteria	1.0	0.0	0.0	0.0	0.0	0.0	1978	CAS-TypeIB	CAS-TypeIB	164	CAS-TypeIB	unknown
895	AAAACAAGATAAGTCGTCAATTTCATGAACGGAAA	ATTCGCGAGCAAGATCCACTAAAACAAGGATTGAAAC	CP009515.1		Cas1_0_I-II-III_5 | Cas2_0_I-II-III-V_6 | Cas3_0_I_1 | Cas3_0_I_4 | Cas4_0_I-II_7 | Cas5_1_IB_2 | Cas5_1_IB_3 | Cas7_2_IB_2 | Cas7_2_IB_3 | Cas8a1_1_IB_1 | Cas8a1_1_IB_4	1	('CCCAATCATCGAGAATATCTTTTAAA', 'AAATGACTTTCTAAACACCGCACGAC')	-1.0		forward	forward	nnnnnTTAXnnnnnnnn	Methanosarcina	Methanosarcinaceae	Methanosarcinales	Methanomicrobia	Euryarchaeota	Archaea	1.0	0.0	0.0	0.0	0.0	0.0	235	CAS-TypeIB_CAS-TypeIB	CAS-TypeIB	113_292846	CAS-TypeIB	unknown
896	AAAACAAGCTGGTAAAAAGAAGAATGATAGTATAAG	ATTTAAATACATCTCATGTTAATGTTCAAC	CP000382.1	CAS-TypeIB	Cas1_0_I-II-III_2 | Cas2_0_I-II-III-V_1 | Cas3_0_I_4 | Cas4_0_I-II_3 | Cas5_1_IB_5 | Cas6_0_I-III_8 | Cas7_0_IC_6 | Cas8b_0_IB_7	1	('GTATCTATAGAATGGAACAATGGAAA', 'ACCAGAACTGAATAAAACAAGTGCTC')	0.0	I	reverse	reverse	nnnnnTCnXnnnnnnnn	Clostridium	Clostridiaceae	Clostridiales	Clostridia	Firmicutes	Bacteria	1.0	0.0	0.0	0.0	0.0	0.0	1609	CAS-TypeIB	CAS-TypeIB	391	CAS-TypeIB	unknown
897	AAAACAAGGTGACGTGATTTTAGACCCTTTCGCGGGGG	CTTTCAATTCTATAGTAGATTAAC	CP029288.1	CAS-TypeIA	Cas10_0_III_5 | Cas10_1_IIIB_1 | Cas3_0_I_4 | Cas3_1_I_5 | Cas5_0_IA_3 | Cas6_0_I-III_1 | Cas6_0_I-III_5 | Cas6_0_I-III_7 | Cas7_0_IA_2 | Cmr4_0_IIIB_3 | Cmr5_0_IIIB_4 | Cmr6_1_IIIB_2 | Csa5_0_IA_1 | CsaX_0_IA_6 | Csm3_0_IIID_3 | Csm3_0_IIID_4 | Csm3_1_IIIAD_2 | Csm3_1_IIID_1 | Csm3_1_IIID_2 | Csm3_1_IIID_3 | Csm3_1_IIID_6 | Csm3_1_IIID_7	0			I	reverse	reverse	nnnnnCCnXnnnnnnnn	Acidianus	Sulfolobaceae	Sulfolobales	Thermoprotei	Crenarchaeota	Archaea	1.0	0.0	1.0	0.0	0.0	0.0	2852	CAS-TypeIIID_CAS-TypeIIID_CAS-TypeIA_CAS-TypeIIIB	CAS-TypeIA	2142758_16562_7862_29596		unknown
898	AAAACAAGTGGTCTGAAATAATCGGAGCCACC	TTTCTGAGCTGCCTATACGGCAGCGAAC	CP015243.1	CAS-TypeIF	Cas1_0_IC_2 | Cas1_0_IF_6 | Cas2_0_I-II-III-V_1 | Cas3_0_I_7 | Cas3-Cas2_0_IF_5 | Cas4_0_I-II_3 | Cas5_0_IC_6 | Cas6_0_IF_1 | Cas7_0_IC_4 | Cas8c_0_IC_5 | Csy1_0_IF_4 | Csy2_0_IF_3 | Csy3_0_IF_2	0			I	reverse	unknown		Halotalea	Halomonadaceae	Oceanospirillales	Gammaproteobacteria	Proteobacteria	Bacteria	1.0	0.0	0.0	0.0	0.0	0.0	2453	CAS-TypeIF_CAS-TypeIC	CAS-TypeIF	130_25091	CAS-TypeIF_CAS-TypeIC	unknown
899	AAAACAAGTTCTACGAGCTTTACAGTGATGCTAAGAG	CTTTCAACTCCACACGGTACATTAGAAAC	CP001931.1	CAS-TypeIB	Cas10_0_IIIB_3 | Cas3_0_I_4 | Cas5_0_IB_2 | Cas6_0_I-III_1 | Cas7_0_I_1 | Cas8a1_0_IB_3 | Cmr1_0_IIIB_2 | Cmr3_0_IIIB_4 | Cmr4_0_IIIB_5 | Cmr5_0_IIIB_6 | Cmr6_0_IIIB_7	0			I	forward	reverse	nnnnnCCnXnnnnnnnn	Thermocrinis	Aquificaceae	Aquificales	Aquificae	Aquificae	Bacteria	1.0	0.0	1.0	0.0	0.0	0.0	2059	CAS-TypeIIIB_CAS-TypeIB		1485959_1480467		unknown
900	AAAACAATAGTTTTAAAAATCATTACTTCGAG	TTTCTAAATGGCGTATGCCGCCATGAAC	CP030880.1	CAS-TypeIF	Cas1_0_IF_6 | Cas3-Cas2_0_IF_5 | Cas6_0_IF_1 | Csy1_0_IF_4 | Csy2_0_IF_3 | Csy3_0_IF_2	1	('ATTAGAGGTTTTGGATCCAGAGCAAA', 'GAGGTTGATTATGATCTTTCAGATGT')	-1.0	I	reverse	unknown	nnnnnnCCXnnnnnnnn	Acinetobacter	Moraxellaceae	Pseudomonadales	Gammaproteobacteria	Proteobacteria	Bacteria	1.0	0.0	0.0	0.0	0.0	0.0	2424	CAS-TypeIF	CAS-TypeIF	133	CAS-TypeIF	unknown
901	AAAACAATATCATAACGAACACACAGAAAAGAAACA	ATTCGCGAGCAAGATCCATTAAAACAAGGATTGAAAC	CP009514.1		Cas10_0_IIIB_2 | Cas1_0_I-II-III_5 | Cas2_0_I-II-III-V_6 | Cas3_0_I_4 | Cas4_0_I-II_7 | Cas5_1_IB_3 | Cas7_2_IB_2 | Cas8a1_1_IB_1 | Cmr3_1_IIIB_3 | Cmr4_0_IIIB_4 | Cmr5_0_IIIB_5 | Cmr6_0_IIIB_6 | Csm3_1_IIIAD_1	0				forward	forward	nnnnnTTAXnnnnnnnn	Methanosarcina	Methanosarcinaceae	Methanosarcinales	Methanomicrobia	Euryarchaeota	Archaea	1.0	0.0	1.0	0.0	0.0	0.0	235	CAS-TypeIB_CAS-TypeIIIB	CAS-TypeIB	113_2406505	CAS-TypeIB	unknown
902	AAAACAATATCGAAAAACTGAAAGAGAAT	GTTGTGAATTGCTTTCAAAATTGTATTTTAGCTTATAATTACCAACA	CP007206.1	CAS-TypeIIC	Cas1_0_II_2 | Cas2_0_I-II-III_1 | Cas9_0_II_3	1	('GGATACGGAGCCCAATTACCGAAATA', 'AATTCCGAAAGGCTGAAACAAAACGG')	-1.0	II	unknown	unknown		Flavobacterium	Flavobacteriaceae	Flavobacteriales	Flavobacteriia	Bacteroidetes	Bacteria	0.0	1.0	0.0	0.0	0.0	0.0	10	CAS-TypeIIC	CAS-TypeIIC	116	CAS-TypeIIC	unknown
903	AAAACAATCAAAAACAATGTTGACAAATAAACAACACT	CTTTACATCCCACTACGTTCAGATAAAAC	CP012152.1	CAS-TypeIB	Cas1_0_I-II-III_2 | Cas2_0_I-II-III-V_1 | Cas3_0_I_4 | Cas4_0_I-II-V_3 | Cas5_0_IB_5 | Cas6_0_I-III_7 | Cas7_1_IB_6	0			I	forward	reverse	nnnnnCCnXnnnnnnnn	Anoxybacillus	Bacillaceae	Bacillales	Bacilli	Firmicutes	Bacteria	1.0	0.0	0.0	0.0	0.0	0.0	2214	CAS-TypeIB	CAS-TypeIB	188	CAS-TypeIB	unknown
904	AAAACAATCATCTATGTTGCTAAATCTTTT	GTTGGTAATTATAAGCTAAAATACAATTTTGAAAGCAATTCACAAC	AM398681.2 | CP008878.1 | CP008879.1 | CP008880.1 | CP008881.1 | CP008882.1 | CP008883.1 | CP008902.1 | CP010274.2 | CP010275.2 | CP010276.2 | CP010277.2 | CP010278.2	CAS-TypeIIC	Cas1_0_II_2 | Cas2_0_I-II-III_3 | Cas9_0_II_1	0			II	unknown	reverse		Flavobacterium	Flavobacteriaceae	Flavobacteriales	Flavobacteriia	Bacteroidetes	Bacteria	0.0	1.0	0.0	0.0	0.0	0.0	47	CAS-TypeIIC | CAS-TypeIIC | CAS-TypeIIC | CAS-TypeIIC | CAS-TypeIIC | CAS-TypeIIC | CAS-TypeIIC | CAS-TypeIIC | CAS-TypeIIC | CAS-TypeIIC | CAS-TypeIIC | CAS-TypeIIC | CAS-TypeIIC	CAS-TypeIIC	117 | 117 | 117 | 117 | 117 | 117 | 117 | 117 | 117 | 117 | 117 | 117 | 117	CAS-TypeIIC	reverse
905	AAAACAATCATTGAAAGGCAGAACCATGAACAAGC	TCAGCCGCCTTCAGGCGGCTGTGTGTTGAAAC	CP031325.1	CAS-TypeIC	Cas3_0_I_5 | Cas4_0_I-II_1 | Cas5_0_IC_4 | Cas7_0_IC_2 | Cas8c_0_IC_3	1	('TATGGTGTCAAAATCAGGCTTTCAAA', 'AGCCGTTTATCACTCAGGCGCAGTTG')	1.0	I	unknown	forward	nnnnnTTCXnnnnnnnn	Neisseria	Neisseriaceae	Neisseriales	Betaproteobacteria	Proteobacteria	Bacteria	1.0	0.0	0.0	0.0	0.0	0.0	1400	CAS-TypeIC		1211129		unknown
906	AAAACAATCATTGAGAATGCACAAGTTCAAAA	TTTCTAAATCATCTATGCGATGAAGAAC	CP027611.1	CAS-TypeIF	Cas1_0_IF_1 | Cas3-Cas2_0_IF_5 | Cas6_0_IF_2 | Csy2_0_IF_4 | Csy3_0_IF_3	1	('CAAGGTGGGAAAAAATGTCTGTAAAA', 'AAAGGGAACTAAAAAAACTGATGGTG')	-1.0	I	unknown	unknown	nnnnnnCCXnnnnnnnn	Acinetobacter	Moraxellaceae	Pseudomonadales	Gammaproteobacteria	Proteobacteria	Bacteria	1.0	0.0	0.0	0.0	0.0	0.0	2424	CAS-TypeIF	CAS-TypeIF	98	CAS-TypeIF	reverse
907	AAAACAATCGCCTTTCTATTAAATTCTCCACCAATGC	CTTATAATAGAAACAGATTGAAATGTAAAG	CP034842.1	CAS-TypeIB	Cas10_0_IIIA_4 | Cas1_0_I-II-III_4 | Cas1_0_I-II-III_7 | Cas2_0_I-II-III_3 | Cas2_0_I-II-III-V_2 | Cas2_0_I-II-III-V_8 | Cas3_0_I_5 | Cas4_0_I-II_6 | Cas5_0_I_4 | Cas5_0_IB_4 | Cas6_0_I-III_1 | Cas7_1_IB_3 | Cas8a1_0_IB_2 | Cas8a1_2_IB_2 | Csm2_0_IIIA_3 | Csm3_0_IIIA_2 | Csm4_0_IIIA_1	1	('TTCATGGAGAAGTATTTGAAATTAAA', 'TGCATCCACGATGTAGAAGTACAACT')	1.0	I	unknown	forward	nnnnnCCnXnnnnnnnn	Fusobacterium	Fusobacteriaceae	Fusobacteriales	Fusobacteriia	Fusobacteria	Bacteria	1.0	0.0	1.0	0.0	0.0	0.0	1658	CAS-TypeIB_CAS_CAS-TypeIIIA_CAS-TypeIB	CAS-TypeIB	1542764_897139_881989_5662	CAS-TypeIB_CAS	unknown
908	AAAACAATCTATGCTTACGATGTTTTTATAAGC	GTTTCAATTCACGCTCTCGTGTGAGAGCGGAG	AE016827.1	CAS-TypeIC	Cas10_0_IIIA_5 | Cas1_0_IC_2 | Cas1_0_I-II-III_2 | Cas2_0_I-II-III_1 | Cas2_0_I-II-III-V_1 | Cas2_0_I-II-III-V_3 | Cas3_0_I_7 | Cas4_0_I-II_3 | Cas5_0_IC_6 | Cas7_0_IC_4 | Cas8c_0_IC_5 | Csm2_0_IIIA_4 | Csm3_0_IIIA_3 | Csm3_0_IIID_1 | Csm4_0_IIIA_2	1	('TAGCTGAAAGAGAGTTTAAAGCTAAA', 'AGCGAAAAAGAATATGCGGAAATGTT')	-1.0	I	reverse	reverse		Basfia	Pasteurellaceae	Pasteurellales	Gammaproteobacteria	Proteobacteria	Bacteria	1.0	0.0	1.0	0.0	0.0	0.0	1471	CAS-TypeIC_CAS_CAS-TypeIIIA	CAS-TypeIC	3583_677596_685536	CAS-TypeIC_CAS	unknown
909	AAAACAATGACACTATCCGAAATTTTCAACCAG	GGTCTATCTCCGCGCACGCGGAGGAACC	CP018190.1	CAS-TypeIE	Cas1_0_IE_2 | Cas1_0_IE_7 | Cas2_0_IE_1 | Cas2_0_IE_8 | Cas3_0_I_1 | Cas3_0_I_8 | Cas5_0_IE_4 | Cas5_0_IE_5 | Cas6_0_IE_3 | Cas6_0_IE_6 | Cas7_0_IE_4 | Cas7_0_IE_5 | Cse1_0_IE_2 | Cse1_0_IE_7 | Cse2_0_IE_3 | Cse2_0_IE_6	0			I	unknown	unknown		Granulibacter	Acetobacteraceae	Rhodospirillales	Alphaproteobacteria	Proteobacteria	Bacteria	1.0	0.0	0.0	0.0	0.0	0.0	2480	CAS-TypeIE_CAS-TypeIE		298661_73470	CAS-TypeIE_CAS-TypeIE	unknown
910	AAAACAATGAGTGATACGTCCACTCAATCACTCAATGAAAT	GTTTCAATCCTTGTTTTAGTGGATCTTGCTCGCGAAT	CP009515.1		Cas1_0_I-II-III_5 | Cas2_0_I-II-III-V_6 | Cas3_0_I_1 | Cas3_0_I_4 | Cas4_0_I-II_7 | Cas5_1_IB_2 | Cas5_1_IB_3 | Cas7_2_IB_2 | Cas7_2_IB_3 | Cas8a1_1_IB_1 | Cas8a1_1_IB_4	1	('CAGGGGCAACCGAAAAAGCATATAAA', 'AGTAAAAGCTACATTTGCGGCATTAG')	-1.0		reverse	reverse	nnnnnTTAXnnnnnnnn	Methanosarcina	Methanosarcinaceae	Methanosarcinales	Methanomicrobia	Euryarchaeota	Archaea	1.0	0.0	0.0	0.0	0.0	0.0	235	CAS-TypeIB_CAS-TypeIB		448899_753378	CAS-TypeIB	unknown
911	AAAACAATGGTAAACGAACTCATCTTACAAGCAG	GTTTCAATCCTTGTTTTAGTGGATCTTGCTCACGAAT	AE008384.1		Cas10_0_IIIC_4 | Cas1_0_I-II-III_3 | Cas2_0_I-II-III-V_2 | Cas3_0_I_4 | Cas4_0_I-II_1 | Cas5_1_IB_5 | Cas7_2_IB_6 | Cas8a1_1_IB_7 | Cmr3_0_IIIC_1 | Cmr4_0_IIIB_3 | Cmr5_0_IIIC_2 | Cmr6_0_IIIC_5 | Csm3_1_IIIAD_6	1	('AATGTAAGAAGCAGCAGGAGGAATAA', 'CGGTGAAGGAAGCAAGCAAATCACAC')	-1.0		reverse	reverse	nnnnnTTAXnnnnnnnn	Methanosarcina	Methanosarcinaceae	Methanosarcinales	Methanomicrobia	Euryarchaeota	Archaea	1.0	0.0	1.0	0.0	0.0	0.0	235	CAS-TypeIB_CAS-TypeIIIC	CAS-TypeIIIC	3398385_1541	CAS-TypeIB	unknown
912	AAAACAATGTGCCAATGAAGAATCGCCTAAATATAC	GTTAAAATCAGACTATTTTAGGATTGAAAT	CP022705.1	CAS-TypeIB	Cas1_0_I-II-III_7 | Cas2_0_I-II-III-V_8 | Cas3_0_I_5 | Cas4_0_I-II_6 | Cas5_0_IB_4 | Cas6_0_I-III_1 | Cas7_1_IB_3 | Cas8a1_0_IB_2	0			I	unknown	forward	nnnnnCCnXnnnnnnnn	Methanobacterium	Methanobacteriaceae	Methanobacteriales	Methanobacteria	Euryarchaeota	Archaea	1.0	0.0	0.0	0.0	0.0	0.0	1599	CAS-TypeIB	CAS-TypeIB	357	CAS-TypeIB	unknown
913	AAAACAATGTTATGAGGTATTAATCCCAGTTTC	GTAGGAGCGTATTCCATTTCAGACGGGGACTGCGAC	CP002691.1	CAS-TypeIIIB	Cas10_0_IIIB_2 | Cas1_0_I-II-III-V_6 | Cas2_0_I-II-III-V_7 | Cas3_0_I_4 | Cas4_0_I-II_5 | Cas5_0_IB_3 | Cas6_0_I-III_1 | Cas7_1_IB_2 | Cmr3_1_IIIB_3 | Cmr4_0_IIIB_4 | Cmr5_0_IIIB_5 | Cmr6_0_IIIB_6 | Csm3_0_IIID_1	1	('CTTTAATTGTTTAATCATGCCAAAAA', 'TTCCCTGGGCTATCCCTCACTTAAAG')	-1.0	III	reverse	unknown		Haliscomenobacter	Haliscomenobacteraceae	Saprospirales	Saprospiria	Bacteroidetes	Bacteria	1.0	0.0	1.0	0.0	0.0	0.0	706	CAS-TypeIB_CAS-TypeIIIB	CAS-TypeIIIB	7181077_1848	CAS-TypeIB	unknown
914	AAAACAATTACCAATTGAAATATGGAACGATGATGAAACAAAC	ATTTCTATTCCTCATAGGTAGATTCTAAAC	CP000716.1 | CP007389.1	CAS-TypeIB	Cas10_0_IIIA_1 | Cas10_1_IIIB_5 | Cas1_0_I-II-III_2 | Cas2_0_I-II-III-V_1 | Cas2_0_I-II-III-V_3 | Cas3_0_I_4 | Cas4_0_I-II_3 | Cas5_1_IB_5 | Cas6_0_I-III_6 | Cas6_0_I-III_7 | Cas7_2_IB_6 | Cmr1_0_IIIB_4 | Cmr3_1_IIIB_6 | Cmr4_0_IIIB_7 | Cmr5_0_IIIB_8 | Cmr6_0_IIIB_9 | Csm2_0_IIIA_2 | Csm3_1_IIID_3 | Csm4_0_IIIA_4 | Csm5_0_IIIA_5	0			I	reverse	unknown		Thermosipho	Fervidobacteriaceae	Thermotogales	Thermotogae	Thermotogae	Bacteria	1.0	0.0	1.0	0.0	0.0	0.0	1851	CAS-TypeIB_CAS-TypeIIIB_CAS-TypeIIIA | CAS-TypeIB_CAS-TypeIIIB_CAS-TypeIIIA		385581_882004_899552 | 385413_882003_899551	CAS-TypeIB_CAS-TypeIIIB	unknown
915	AAAACAATTATAGAAGAGGCAATAAGAAAACCGA	GTTTAAATACAAATCTTGTGTCGGTTCGAG	AP014724.1	CAS-TypeIB	Cas1_0_I-II-III_2 | Cas2_0_I-II-III-V_1 | Cas3_0_I_4 | Cas4_0_I-II_3 | Cas5_0_IB_5 | Cas6_0_I-III_7 | Cas7_1_IB_6	1	('CGGTTGTAGAAATAGAGAAGTTAAAA', 'CTATGGGGGTAGAGCCTTATTCTTGG')	-1.0	I	unknown	unknown		Sulfurospirillum	Campylobacteraceae	Campylobacterales	Epsilonproteobacteria	Proteobacteria	Bacteria	1.0	0.0	0.0	0.0	0.0	0.0	1730	CAS-TypeIB	CAS-TypeIB	166	CAS-TypeIB	unknown
916	AAAACAATTTAAAACAGGTTGCAAAACTATTCTATC	GTTTACATCCCTCATAGTTCAGATAAAAC	CP034791.1	CAS-TypeIB	Cas10_0_IIIA_1 | Cas1_0_I-II-III_1 | Cas1_0_I-II-III_6 | Cas2_0_I-II-III-V_5 | Cas3_0_I_1 | Cas3_0_I_3 | Cas4_0_I-II_2 | Cas4_0_I-II_7 | Cas5_0_IB_4 | Cas5_1_IB_2 | Cas6_0_I-III_5 | Cas6_0_I-III_7 | Cas7_0_I_5 | Cas7_2_IB_3 | Cas8a1_0_IB_6 | Cas8a1_1_IB_4 | Csm2_0_IIIA_2 | Csm3_0_IIIA_3 | Csm4_0_IIIA_4 | Csm5_0_IIIA_5	0			I	forward	reverse	nnnnnCCnXnnnnnnnn	Caldicellulosiruptor	Thermoanaerobacterales Family III. Incertae Sedis	Thermoanaerobacterales	Clostridia	Firmicutes	Bacteria	1.0	0.0	1.0	0.0	0.0	0.0	1998	CAS-TypeIIIA_CAS-TypeIIIA_CAS-TypeIB_CAS-TypeIB	CAS-TypeIB	2574809_2548063_2516872_3336	CAS-TypeIB_CAS-TypeIB	unknown
917	AAAACACAAACATCTGTTTACCTCTTTTTCCTACAAG	CTTTACATCCCTCATAGTTCAGATAAAAC	CP002326.1	CAS-TypeIB	Cas10_0_III_7 | Cas10_0_IIIA_5 | Cas10_0_IIIC_4 | Cas1_0_I-II-III_2 | Cas2_0_I-II-III-V_1 | Cas3_0_I_4 | Cas3_0_I_6 | Cas4_0_I-II_1 | Cas4_0_I-II_3 | Cas5_0_IB_5 | Cas5_1_IB_5 | Cas6_0_I-III_8 | Cas7_1_IB_6 | Cas7_2_IB_4 | Cas7_2_IB_6 | Cas8a1_0_IB_7 | Cas8a1_1_IB_3 | Cas8a1_1_IB_7 | Cmr1_0_IIIC_6 | Cmr3_0_IIIC_1 | Cmr4_0_IIIB_3 | Cmr5_1_IIIC_2 | Cmr6_0_IIIC_5 | Csm2_0_IIIA_4 | Csm2_0_IIID_4 | Csm3_0_IIID_6 | Csm3_1_IIIAD_1 | Csm3_1_IIID_2 | Csm3_1_IIID_3 | Csm4_0_IIIA_2 | Csm5_0_IIIA_1 | Csx10_0_IIID_5	0			I	forward	reverse	nnnnnCCnXnnnnnnnn	Caldicellulosiruptor	Thermoanaerobacterales Family III. Incertae Sedis	Thermoanaerobacterales	Clostridia	Firmicutes	Bacteria	1.0	0.0	1.0	0.0	0.0	0.0	1998	CAS-TypeIB_CAS-TypeIB_CAS-TypeIIIA_CAS-TypeIIIC_CAS-TypeIB_CAS-TypeIIID	CAS-TypeIB	238_151145_175137_193298_216675_238143	CAS-TypeIB_CAS-TypeIB_CAS-TypeIB	unknown
918	AAAACACAACAAACAATTGCGGCTGTCACCAC	CGGTTCATCCCCGCAGGCGCGGGGAACAC	AP018052.1	CAS-TypeIE	Cas1_0_IE_2 | Cas1_0_IF_4 | Cas2_0_IE_1 | Cas3_0_I_8 | Cas3-Cas2_0_IF_1 | Cas5_0_IE_4 | Cas6_0_IE_3 | Cas6_0_IF_3 | Cas7_0_IE_5 | Cse1_0_IE_7 | Cse2_0_IE_6 | Csy3_0_IF_2	1	('GGTGGTGACACGCGCTAAAAACCAAA', 'CACCTTGAAAAACAGGTGGTGACAGG')	0.0	I	unknown	reverse	nnnnnAAGXnnnnnnnn	Thiohalobacter		Chromatiales	Gammaproteobacteria	Proteobacteria	Bacteria	1.0	0.0	0.0	0.0	0.0	0.0	2224	CAS-TypeIF_CAS-TypeIE	CAS-TypeIE	1559306_93	CAS-TypeIF_CAS-TypeIE	unknown
919	AAAACACAACCGAAACAAAAAGAGAAAAGCAAAAAA	CTTCCAACCGCACCAAAATGGAATTGAAAT	CP013118.1	CAS-TypeIB	Cas1_0_II_2 | Cas1_0_I-II-III_6 | Cas2_0_I-II-III_1 | Cas2_0_I-II-III-V_7 | Cas3_0_I_4 | Cas4_0_I-II_5 | Cas5_1_IB_3 | Cas6_0_I-III_1 | Cas7_2_IB_2 | Cas9_0_II_3	0			I	forward	forward	nnnnnCCnXnnnnnnnn	Salinivirga	Salinivirgaceae	Marinilabiliales	Bacteroidia	Bacteroidetes	Bacteria	1.0	1.0	0.0	0.0	0.0	0.0	1671	CAS-TypeIIC_CAS-TypeIIC_CAS-TypeIB	CAS-TypeIB	3037763_2953666_224	CAS-TypeIIC_CAS-TypeIIC_CAS-TypeIB	unknown
920	AAAACACAAGATTGTAACGTGGATGGCAACATTCCAC	ATTTACATTCCTCATAGTTAATATAAAAC	CP004121.1	CAS-TypeIB	Cas1_0_I-II-III_2 | Cas2_0_I-II-III-V_1 | Cas3_0_I_4 | Cas4_0_I-II_3 | Cas5_0_IB_5 | Cas6_0_I-III_8 | Cas7_1_IB_6 | Cas8a1_0_IB_7	0			I	forward	reverse	nnnnnCCnXnnnnnnnn	Clostridium	Clostridiaceae	Clostridiales	Clostridia	Firmicutes	Bacteria	1.0	0.0	0.0	0.0	0.0	0.0	2010	CAS-TypeIB	CAS-TypeIB	2473	CAS-TypeIB	unknown
921	AAAACACAATCAAGACATGTACAAAAAGATTT	GTTCACTGCCGTATAGGCAGCTTAGAAA	CP022468.1	CAS-TypeIF	Cas1_0_IF_1 | Cas3-Cas2_0_IF_2 | Cas6_0_IF_6 | Csy1_0_IF_3 | Csy2_0_IF_4 | Csy3_0_IF_5	0			I	forward	unknown	nnnnnnCCXnnnnnnnn	Vibrio	Vibrionaceae	Vibrionales	Gammaproteobacteria	Proteobacteria	Bacteria	1.0	0.0	0.0	0.0	0.0	0.0	2424	CAS-TypeIF	CAS-TypeIF	156	CAS-TypeIF	unknown
922	AAAACACACAATCGCAGCCTCATACAGACTGG	CGGTTTATCCCCGCTGGCGCGGGGAACAC	CP022500.1	CAS-TypeIE	Cas1_0_IE_2 | Cas2_0_IE_1 | Cas3_0_I_8 | Cas5_0_IE_4 | Cas6_0_IE_3 | Cas7_0_IE_5 | Cse1_0_IE_7 | Cse2_0_IE_6	0			I	reverse	reverse	nnnnnAnGXnnnnnnnn	Salmonella	Enterobacteriaceae	Enterobacterales	Gammaproteobacteria	Proteobacteria	Bacteria	1.0	0.0	0.0	0.0	0.0	0.0	2058	CAS-TypeIE | CAS-TypeIE	CAS-TypeIE	97 | 97	CAS-TypeIE	unknown
923	AAAACACAGACATCATAGAGGAGAATGGACACCTT	GTTTTTATCTTAACTATGAGGAATTGAAAC	CP015435.1	CAS-TypeIB	Cas1_0_I-II-III_3 | Cas2_0_I-II-III-V_2 | Cas3_0_I_5 | Cas4_0_I-II_4 | Cas5_1_IB_6 | Cas6_0_I-III_1 | Cas7_2_IB_7 | Cas8a1_1_IB_8	0			I	forward	forward	nnnnnTTAXnnnnnnnn	Anoxybacillus	Bacillaceae	Bacillales	Bacilli	Firmicutes	Bacteria	1.0	0.0	0.0	0.0	0.0	0.0	1625	CAS-TypeIB		1895632	CAS-TypeIB	unknown
924	AAAACACATTTTCAATAGATGGCATTCAGCTA	GAGTTCCCCGCGCCAGCGGGGATAAACCG	CP023366.1	CAS-TypeIE	Cas1_0_IE_7 | Cas2_0_IE_8 | Cas3_0_I_1 | Cas5_0_IE_5 | Cas6_0_IE_6 | Cas7_0_IE_4 | Cse1_0_IE_2 | Cse2_0_IE_3	1	('AAATGCGGAATTCAGGGTAAAAGAAA', 'CTGCAATTAGTAGAAGACGACACAGA')	1.0	I	forward	forward	nnnnnAnGXnnnnnnnn	Escherichia	Enterobacteriaceae	Enterobacterales	Gammaproteobacteria	Proteobacteria	Bacteria	1.0	0.0	0.0	0.0	0.0	0.0	2058	CAS-TypeIE	CAS-TypeIE	106	CAS-TypeIE	unknown
925	AAAACACCAAGCCATAAAATTAATTACAGCAA	GTTCTTCATCGCATAGATGATTTAGAAA	CP015121.1	CAS-TypeIF	Cas1_0_IF_5 | Cas3-Cas2_0_IF_1 | Cas6_0_IF_4 | Csy2_0_IF_2 | Csy3_0_IF_3	1	('AACTCACAGTCTGGATTCTTACCAAA', 'CAATTTCAGTTTTAGAATATCGTGGT')	-1.0	I	unknown	unknown	nnnnnnCCXnnnnnnnn	Acinetobacter	Moraxellaceae	Pseudomonadales	Gammaproteobacteria	Proteobacteria	Bacteria	1.0	0.0	0.0	0.0	0.0	0.0	2424	CAS-TypeIF	CAS-TypeIF	98	CAS-TypeIF	forward
926	AAAACACCACCTTCAATAAACTTATCAATTTGATATTT	ATTAAAATCAGACCGTTTCGGAATGGAAAT	L77117.1	CAS-TypeIIIA	Cas10_0_IIIA_5 | Cas1_0_I-II-III_4 | Cas2_0_I-II-III-V_9 | Cas3_0_I_2 | Cas3_0_I_7 | Cas3_1_I_8 | Cas4_0_I-II_3 | Cas5_0_IA_6 | Cas6_0_I-III_1 | Cas7_0_IA_5 | Csm2_1_IIIA_4 | Csm3_1_IIID_3 | Csm4_1_IIIA_2 | Csm5_0_IIIA_1	1	('CTATATACTCATTTGTTGTTCCTAAA', 'TTTTTCTTTAAAATAGTTGATTTTTT')	-1.0	III	forward	unknown		Methanocaldococcus	Methanocaldococcaceae	Methanococcales	Methanococci	Euryarchaeota	Archaea	1.0	0.0	1.0	0.0	0.0	0.0	1654	CAS-TypeIA_CAS-TypeIIID		205929_1516074	CAS-TypeIA	unknown
927	AAAACACCAGGATTATGAATGTGTCTTTTTAA	GTTAACTGCCGCACAGGCAGCTTAGAAG	CP001828.1	CAS-TypeIF	Cas1_0_IF_1 | Cas3_0_I_2 | Cas6_0_IF_3 | Csn2_0_IIA_1	0			I	forward	unknown		Legionella	Legionellaceae	Legionellales	Gammaproteobacteria	Proteobacteria	Bacteria	1.0	1.0	0.0	0.0	0.0	0.0	2672	CAS-TypeIIA_CAS-TypeIF	CAS-TypeIF	264846_261	CAS-TypeIF	unknown
928	AAAACACCATATTGTTTATTTATAAATAAATTAACTC	GTGAGAAAACCTTGCCTGATTAAGAAGGCATTACGAC	CP002683.1	CAS-TypeIIIB	Cas10_0_IIIB_5 | Cas1_0_I-II-III_5 | Cas1_0_I-II-III-V_8 | Cas2_0_I-II-III-V_6 | Cas2_0_I-II-III-V_7 | Cas2_0_I-II-III-V_9 | Cas3_0_I_3 | Cas4_0_I-II-V_4 | Cas5_0_IB_2 | Cas6_0_I-III_1 | Cas6_0_I-III_10 | Cas7_1_IB_1 | Cmr3_0_IIIC_6 | Cmr3_1_IIIB_4 | Cmr4_0_IIIB_3 | Cmr4_0_IIIB_4 | Cmr5_0_IIIB_2 | Cmr5_0_IIIC_5 | Cmr6_0_IIIB_1 | Cmr6_0_IIIC_3 | Csm3_1_IIIAD_2 | Csm3_1_IIIAD_6	0			III	forward	unknown		Thermodesulfatator	Thermodesulfobacteriaceae	Thermodesulfobacteriales	Thermodesulfobacteria	Thermodesulfobacteria	Bacteria	1.0	0.0	1.0	0.0	0.0	0.0	108	CAS-TypeIIIB_CAS-TypeIIIC_CAS-TypeIB	CAS-TypeIIIB	-9769_1181433_1172146	CAS-TypeIIIB_CAS-TypeIB	unknown
929	AAAACACCCACGCAGGGTTATTTGTCCACGCTTGTTTCC	GCAGCCACCTACGCGTGGCTGTGAATTGAAAC	LR134495.1	CAS-TypeIC	Cas1_0_IC_6 | Cas2_0_I-II-III-V_7 | Cas3_0_I_1 | Cas4_0_I-II_5 | Cas5_0_IC_2 | Cas7_0_IC_4 | Cas8c_0_IC_3	1	('TAACGGATCTGTTACTAAATCGTAAA', 'TCCAGTCGCCTTTCCAAAGTGCGGTC')	0.0	I	unknown	forward	nnnnnTTCXnnnnnnnn	Mannheimia	Pasteurellaceae	Pasteurellales	Gammaproteobacteria	Proteobacteria	Bacteria	1.0	0.0	0.0	0.0	0.0	0.0	1405	CAS-TypeIC	CAS-TypeIC	192	CAS-TypeIC	unknown
930	AAAACACCCGCCTACGCAGGAATCCACGACACCCTG	CTTATAATTGCACCAATATGGAATTGAAAC	CP001097.1	CAS-TypeIB	Cas10_0_IIIC_6 | Cas1_0_I-II-III-V_1 | Cas1_0_I-II-III-V_3 | Cas1_0_I-II-III-V_6 | Cas2_0_I-II-III-V_2 | Cas2_0_I-II-III-V_7 | Cas3_0_I_5 | Cas4_0_I-II_8 | Cas5_0_IB_4 | Cas6_0_I-III_1 | Cas6_0_I-III_10 | Cas7_1_IB_3 | Cas8a1_0_IB_2 | Cmr3_0_IIIC_9 | Cmr5_0_IIIC_8 | Cmr6_0_IIIC_5 | Csm3_1_IIIAD_4 | Csm3_1_IIIAD_7	0			I	forward	forward		Chlorobium	Chlorobiaceae	Chlorobiales	Chlorobia	Chlorobi	Bacteria	1.0	0.0	1.0	0.0	0.0	0.0	1608	CAS-TypeIB_CAS-TypeIIIC	CAS-TypeIB	234_501049	CAS-TypeIB_CAS-TypeIIIC	unknown
931	AAAACACCCGGTGGTATTGGGCTGTAAGATTTATGT	ATTTACATTCCATTATGGTTAGATTAAAAG	CP003992.2 | CP004044.1 | CP014673.1	CAS-TypeIB	Cas10_0_III_1 | Cas1_0_I-II-III_2 | Cas2_0_I-II-III-V_1 | Cas3_0_I_4 | Cas4_0_I-II_3 | Cas5_0_IB_3 | Cas5_0_IB_5 | Cas6_0_I-III_8 | Cas7_1_IB_2 | Cas7_1_IB_6 | Cas8a1_0_IB_1 | Cas8a1_0_IB_7 | Csm3_1_IIIAD_6 | Csm3_1_IIID_2 | Csm3_1_IIID_4 | Csm3_1_IIID_5 | Csx10_0_IIID_3	1	('AAAAATATTATTTGAGAATCTCAAAA', 'TGCTTGTTACAGGATTACGCAGAGGC')	0.0	I	reverse	reverse	nnnnnCCnXnnnnnnnn	Thermoclostridium	Hungateiclostridiaceae	Clostridiales	Clostridia	Firmicutes	Bacteria	1.0	0.0	1.0	0.0	0.0	0.0	1932	CAS-TypeIIID_CAS-TypeIB_CAS-TypeIB | CAS-TypeIIID_CAS-TypeIB_CAS-TypeIB | CAS-TypeIIID_CAS-TypeIB_CAS-TypeIB		1149451_285813_567337 | 1148868_285811_563557 | 1126900_315371_620721	CAS-TypeIB	unknown
932	AAAACACCCTTGACAACATAAAAAGGGGGAGATAC	ATTTCCATACTATTCAGTCTATTTTAAAGC	AP018336.1	CAS-TypeIB	Cas10_0_IIIC_4 | Cas1_0_I-II-III_2 | Cas2_0_I-II-III-V_1 | Cas3_0_I_4 | Cas4_0_I-II_3 | Cas5_0_IB_5 | Cas6_0_I-III_7 | Cas7_1_IB_6 | Cmr3_0_IIIC_1 | Cmr4_1_IIIB_3 | Cmr5_0_IIIC_2 | Csm3_0_IIID_5 | Csm3_0_IIID_6	1	('AATCCCATTTTGGTCTGATTTTAACA', 'TACTAAATTTCAATCCCATTTTGGTC')	-1.0	I	reverse	reverse	nnnnnTTAXnnnnnnnn	Methanothermobacter	Methanobacteriaceae	Methanobacteriales	Methanobacteria	Euryarchaeota	Archaea	1.0	0.0	1.0	0.0	0.0	0.0	1900	CAS-TypeIIIC_CAS-TypeIB	CAS-TypeIB	713087_106	CAS-TypeIB	unknown
933	AAAACACGCACTAGCAAAGCTGACGCTGAA	GTTTTTGTACTCTCAAGATTTAAGTAACTGTAAAAC	LR594037.1	CAS-TypeIIC	Cas1_0_II_2 | Cas2_0_I-II-III_3 | Cas9_0_II_1	1	('TAGAGGCTGACGAGAAACCAAAGAAA', 'GAAGCAAAAAAAGATGAAGAAAAAGA')	1.0	II	reverse	forward		Streptococcus	Streptococcaceae	Lactobacillales	Bacilli	Firmicutes	Bacteria	0.0	1.0	0.0	0.0	0.0	0.0	761	CAS-TypeIIC	CAS-TypeIIC	1113	CAS-TypeIIC	forward
934	AAAACACGCTGGCGCGTGTCGGTGTCGCCGTA	TTTCTAAGCTGCCTGCCCGGCAGTGAAC	CP030007.1	CAS-TypeIF	Cas1_0_IF_5 | Cas3-Cas2_0_IF_4 | Csy1_0_IF_3 | Csy2_0_IF_2 | Csy3_0_IF_1	1	('TATGCGCAGACGAAGGACACAAAAAA', 'ATATGGATAATCGGGTTTCCACCCCC')	-1.0	I	unknown	unknown		Enterobacter	Enterobacteriaceae	Enterobacterales	Gammaproteobacteria	Proteobacteria	Bacteria	1.0	0.0	0.0	0.0	0.0	0.0	2624	CAS-TypeIF		18237	CAS-TypeIF	unknown
935	AAAACACGCTGGGCATTGCTCGCCCTTTCTTT	CTTCACTGCCGCACAGGCAGCTTAGAAA	CP001616.1	CAS-TypeIF	Cas1_0_IF_1 | Cas3-Cas2_0_IF_2 | Cas6_0_IF_6 | Csy1_0_IF_3 | Csy2_0_IF_4 | Csy3_0_IF_5	0			I	forward	unknown	nnnnnnCCXnnnnnnnn	Tolumonas	Aeromonadaceae	Aeromonadales	Gammaproteobacteria	Proteobacteria	Bacteria	1.0	0.0	0.0	0.0	0.0	0.0	2466	CAS-TypeIF	CAS-TypeIF	130	CAS-TypeIF	unknown
936	AAAACACGGCCATCTCCAAGCGTCGGTGCAGC	GTTCACTGCCGCATAGGCAGCTCAGAAG	CP015698.1	CAS-TypeIF	Cas1_0_IF_1 | Cas3-Cas2_0_IF_2 | Cas6_0_IF_6 | Csy1_0_IF_3 | Csy2_0_IF_4 | Csy3_0_IF_5	0			I	unknown	forward	nnnnnnCCXnnnnnnnn	Curvibacter	Comamonadaceae	Burkholderiales	Betaproteobacteria	Proteobacteria	Bacteria	1.0	0.0	0.0	0.0	0.0	0.0	2468	CAS-TypeIF	CAS-TypeIF	140	CAS-TypeIF	unknown
937	AAAACACGGGCCGTCAATTCCGAGGCGCCCCAG	GGATCATCCCCGCTCGCGCGGGGTTTAC	CP012590.1	CAS-TypeIE	Cas10_0_III_1 | Cas10_0_III_3 | Cas1_0_IE_2 | Cas1_0_I-II-III_6 | Cas2_0_IE_1 | Cas2_0_I-II-III-V_7 | Cas3_0_I_8 | Cas5_0_IE_4 | Cas6_0_IE_3 | Cas7_0_IE_5 | Cse1_0_IE_7 | Cse2_0_IE_6 | Csm3_0_IIIAD_5 | Csm3_0_IIID_4 | Csm3_1_IIIAD_2	0			I	reverse	unknown		Actinomyces	Actinomycetaceae	Actinomycetales	Actinobacteria	Actinobacteria	Bacteria	1.0	0.0	1.0	0.0	0.0	0.0	2616	CAS-TypeIE_CAS-TypeIIID	CAS-TypeIE	10680_2141342	CAS-TypeIE_CAS-TypeIIID	unknown
938	AAAACACGGTAAAATAAACGTGAAAAATAT	ATTATACCATACCAAGTGATAACAGGGAATTACAAC	LR027880.1	CAS-TypeIIC	Cas10_0_IIIA_2 | Cas1_0_II_2 | Cas1_0_I-II-III_7 | Cas2_0_I-II-III_3 | Cas2_0_I-II-III-V_8 | Cas6_0_I-III_1 | Cas9_0_II_1 | Csm2_0_IIIA_3 | Csm3_0_IIIA_4 | Csm4_0_IIIA_5 | Csm5_0_IIIA_6 | Csm6_0_IIIA_9	1	('GACTTAATTAAAGAATACGAATCAAA', 'TATAAATGTCATAGACAACAAAGGAA')	0.0	II	unknown	reverse	nnnnnnnnXnnnnCnnA	Roseburia	Lachnospiraceae	Clostridiales	Clostridia	Firmicutes	Bacteria	0.0	1.0	1.0	0.0	0.0	0.0	772	CAS-TypeIIC_CAS-TypeIIIA	CAS-TypeIIC	100_192140	CAS-TypeIIC_CAS-TypeIIIA	unknown
939	AAAACACTAGGTAAATCATTCCTATCATTG	GATCTTAACTATATTGATTCGACACTCTTCTAAAAC	CP019981.1	CAS-TypeIIA	Cas1_0_II_3 | Cas2_0_I-II-III_2 | Cas9_0_II_4 | Csn2_0_IIA_1	1	('TCAGTGTGCTAGGTGCTGGTATTAAA', 'TTGGGCAGGCTGTTACTAGCTAACCC')	0.0	II	unknown	reverse	nnnnnnnnXnnTnCnnn	Pediococcus	Lactobacillaceae	Lactobacillales	Bacilli	Firmicutes	Bacteria	0.0	1.0	0.0	0.0	0.0	0.0	796	CAS-TypeIIA	CAS-TypeIIA	31	CAS-TypeIIA	unknown
940	CACGAGTACGGATACCCGACGGTGGTCGGGGCAGACG	CCTTCAACGGGGCCGCGGGTTCAACCCGCGGAGCTGCG	CP002017.1	CAS-TypeIU	Cas10_0_III_4 | Cas10_0_IIIB_2 | Cas1_0_IC_2 | Cas1_0_I-II-III_2 | Cas2_0_I-II-III_1 | Cas2_0_I-II-III-V_1 | Cas3_0_I_1 | Cas3_0_I_4 | Cas3_0_IU_4 | Cas4_0_I-II_3 | Cas4_0_I-II-V_3 | Cas5_0_I_2 | Cas5_1_IB_5 | Cas6_0_I-III_7 | Cas7_2_IB_3 | Cas7_2_IB_6 | Cas8a1_1_IB_4 | Cmr1_0_IIIB_1 | Cmr3_1_IIIB_3 | Cmr4_0_IIIB_4 | Cmr5_0_IIIB_5 | Cmr6_1_IIIB_6 | Csb1_0_IU_2 | Csb2_0_IU_1 | Csm3_0_IIIAD_1 | Csm3_1_IIIAD_2 | Csx10_0_IIID_3 | Csx17_0_IU_3	0			I	forward	unknown		Kyrpidia	Alicyclobacillaceae	Bacillales	Bacilli	Firmicutes	Bacteria	1.0	0.0	1.0	0.0	0.0	0.0	78	CAS-TypeIIIB_CAS-TypeIIID_CAS-TypeIB_CAS-TypeIB_CAS_CAS-TypeIU	CAS_CAS-TypeIU	1332205_444281_25023_64026_10703_1160	CAS-TypeIB_CAS	unknown
941	AAAACACTCGAACAAGTTGGACTCGCTTTGAACTTCA	GTTTCCATTCAATTAATTGCCTCTATTAAAAGAGAC	AP018205.1	CAS-TypeIIIB	Cas10_1_IIIB_5 | Cas1_0_I-II-III-V_2 | Cas2_0_I-II-III-V_1 | Cmr3_1_IIIB_4 | Cmr4_0_IIIB_3	0			III	unknown	unknown		Leptolyngbya	Leptolyngbyaceae	Synechococcales		Cyanobacteria	Bacteria	0.0	0.0	1.0	0.0	0.0	0.0	663	CAS-TypeIIIB	CAS-TypeIIIB	-10592	CAS-TypeIIIB	unknown
942	AAAACACTCTCTGACTTATACGGGATTTGCCGGA	ATTTCAATCCACGCACCTATATAAGGTGCGAC	CP017762.1	CAS-TypeIC	Cas1_0_IC_2 | Cas2_0_I-II-III-V_1 | Cas3_0_I_7 | Cas4_0_I-II_3 | Cas5_0_IC_6 | Cas7_0_IC_4 | Cas8c_0_IC_5	0			I	unknown	reverse	nnnnnTTCXnnnnnnnn	Virgibacillus	Bacillaceae	Bacillales	Bacilli	Firmicutes	Bacteria	1.0	0.0	0.0	0.0	0.0	0.0	1416	CAS-TypeIC		1180845	CAS-TypeIC	unknown
943	AAAACACTGGGGTCTTGCGGGGCTTTCCGTCAGGA	GTTGCAGCCGTCTTTCGGGGCGGCTGAGGATTGAAAC	CP000359.1	CAS-TypeIIIB	Cas10_0_III_5 | Cas1_0_IC_2 | Cas2_0_I-II-III-V_1 | Cas3_1_I_7 | Cas4_0_I-II_3 | Cas5_0_IC_6 | Cas7_0_IC_4 | Cas8c_0_IC_5 | Cmr3_1_IIIB_4 | Cmr4_0_IIIB_3 | Cmr5_0_IIIB_2 | Cmr6_0_IIIB_1 | Csm3_1_IIIAD_6	0			III	forward	forward		Deinococcus	Deinococcaceae	Deinococcales	Deinococci	Deinococcus-Thermus	Bacteria	1.0	0.0	1.0	0.0	0.0	0.0	159	CAS-TypeIC_CAS-TypeIIIB		1261084_454570	CAS-TypeIC	unknown
944	AAAACACTTAATTAAGAGCCATAACCCTCTCTCATC	CTTGAAACTAACTGATTCCCGTTCGCGGGATTGAAAC	CP011382.1	CAS-TypeID	Cas10_0_III_1 | Cas10d_0_ID_4 | Cas6_0_I-III_1 | Csc1_0_ID_2 | Csc2_0_ID_3 | Csm2_0_IIID_4 | Csm3_1_IIIAD_7 | Csm3_1_IIID_2 | Csm3_1_IIID_5 | Csm3_1_IIID_6 | Csx10_0_IIID_3	0			I	forward	forward		Calothrix	Calotrichaceae	Nostocales		Cyanobacteria	Bacteria	1.0	0.0	1.0	0.0	0.0	0.0	128	CAS-TypeIIID_CAS-TypeID		5667927_3823386		unknown
945	AAAACACTTGGGATAAATATGGCGACAAAGTTGC	GTCGCACCTTACATTAGGTGCGTGGATTGAAAT	CP036528.1	CAS-TypeIC	Cas1_0_IC_6 | Cas2_0_I-II-III-V_7 | Cas3_0_I_1 | Cas4_0_I-II_5 | Cas5_0_IC_2 | Cas7_0_IC_4 | Cas8c_0_IC_3 | Cas9_0_II_1	1	('GGTCCGCGGCCGTCACTTCGTCCAAA', 'AGCTGATATGATGGCTGAAAAGATTG')	1.0	I	unknown	forward	nnnnnTTCXnnnnnnnn	Ureibacillus	Planococcaceae	Bacillales	Bacilli	Firmicutes	Bacteria	1.0	1.0	0.0	0.0	0.0	0.0	1304	CAS-TypeIIC_CAS-TypeIC	CAS-TypeIC	723396_319	CAS-TypeIC	unknown
946	AAAACACTTTATTATTTACAGGTTCATCCAGTCT	GTTTCAATCCCTAATAGGGATTAAGTGAAATTTCAAC	AP018223.1		Cas1_0_IC_2 | Cas2_0_I-II-III-V_1 | Cas3_0_ID_1 | Cas4_0_I-II_3 | Cas6_0_I-III_4 | Csc1_0_ID_2 | Csc2_0_ID_3	0				reverse	reverse		Nostoc	Nostocaceae	Nostocales		Cyanobacteria	Bacteria	1.0	0.0	0.0	0.0	0.0	0.0	118	CAS_CAS-TypeID	CAS_CAS-TypeID	212_3252	CAS	unknown
947	AAAACAGAAACGGGGCAGTCGGAAGGGCAAAATTGCT	ATTTACATTCTACTGTAGTTCTATTAAAAC	CP035282.1	CAS-TypeIB	Cas10_1_IIIB_1 | Cas1_0_I-II-III_10 | Cas1_0_I-II-III_2 | Cas2_0_I-II-III-V_1 | Cas2_0_I-II-III-V_9 | Cas3_0_I_12 | Cas3_0_I_4 | Cas4_0_I-II_11 | Cas4_0_I-II_3 | Cas5_0_IB_13 | Cas5_1_IB_5 | Cas6_0_I-III_16 | Cas6_0_I-III_8 | Cas7_1_IB_14 | Cas7_2_IB_6 | Cas7_3_IB_6 | Cas8a1_0_IB_15 | Cas8a1_1_IB_7 | Cas8b_0_IB_7 | Cmr3_1_IIIB_2 | Cmr4_0_IIIB_3 | Cmr5_0_IIIB_4 | Cmr6_0_IIIB_5	1	('TGATGCAGATGTAATTATAGCCAAAA', 'GCTTTGGCTTGAAGAATATACAAGAT')	0.0	I	unknown	reverse	nnnnnCCnXnnnnnnnn	Sporanaerobacter	Tissierellaceae	Tissierellales	Tissierellia	Firmicutes	Bacteria	1.0	0.0	1.0	0.0	0.0	0.0	1877	CAS-TypeIIIB_CAS-TypeIB_CAS-TypeIB	CAS-TypeIB	774440_-11864_545584	CAS-TypeIB_CAS-TypeIB	unknown
948	AAAACAGAAAGTATTGGTTTGATGAGTCAGGATAT	GTTTCCATACCACTATGGTTCTTACGCAAC	CP003532.1	CAS-TypeIIIB	Cas10_0_IIIB_5 | Cas10_0_IIIC_4 | Cas1_0_I-II-III_1 | Cas1_0_I-II-III_9 | Cas2_0_I-II-III-V_7 | Cas2_0_I-II-III-V_8 | Cas3_0_I_11 | Cas3_0_I_3 | Cas4_0_I-II_10 | Cas4_0_I-II_2 | Cas5_0_IB_4 | Cas5_1_IB_1 | Cas6_0_I-III_4 | Cas6_0_I-III_7 | Cas7_1_IB_5 | Cas7_2_IB_2 | Cas8a1_1_IB_3 | Cmr3_0_IIIB_4 | Cmr3_0_IIIC_1 | Cmr4_0_IIIB_3 | Cmr5_0_IIIB_2 | Cmr5_0_IIIC_2 | Cmr6_0_IIIC_5 | Cmr6_1_IIIB_1 | Csm3_1_IIIAD_6	0			III	reverse	reverse		Mesotoga	Kosmotogaceae	Kosmotogales	Thermotogae	Thermotogae	Bacteria	1.0	0.0	1.0	0.0	0.0	0.0	1598	CAS-TypeIIIB_CAS-TypeIB_CAS-TypeIIIC_CAS-TypeIB	CAS-TypeIIIB_CAS-TypeIB	5403_689_732313_751860	CAS-TypeIB_CAS-TypeIIIC	unknown
949	AAAACAGACTCGGAAGGTATGATGAGAAGACCATCAAAGT	GTTTGTAGGGTTCCTTAGAGGGTTTGAAAC	CP029287.1	CAS-TypeIB	Cas10_0_III_5 | Cas1_0_I-II-III_1 | Cas3_0_I_5 | Cas5_1_IB_4 | Cas6_0_I-III_1 | Cas6_0_I-III_8 | Cas7_2_IB_3 | Cas8a1_1_IB_2 | Csm3_0_IIID_4 | Csm3_0_IIID_6 | Csm3_1_IIIAD_7 | Csm3_1_IIID_2 | Csm3_1_IIID_3	0			I	unknown	forward	nnnnnTTnXnnnnnnnn	Metallosphaera	Sulfolobaceae	Sulfolobales	Thermoprotei	Crenarchaeota	Archaea	1.0	0.0	1.0	0.0	0.0	0.0	1786	CAS-TypeIB_CAS-TypeIIID		95880_65583	CAS-TypeIB	unknown
950	AAAACAGAGTCTTGAAGATTTAGAGAAGCGATACGA	GTTTACATCCCTAATAGTTCAGATAAAAC	CP002219.1	CAS-TypeIB	Cas10_0_IIIA_5 | Cas10_0_IIIC_4 | Cas1_0_I-II-III_1 | Cas1_0_I-II-III_2 | Cas2_0_I-II-III-V_1 | Cas3_0_I_3 | Cas3_0_I_4 | Cas4_0_I-II_2 | Cas4_0_I-II_3 | Cas5_0_IB_4 | Cas5_1_IB_5 | Cas6_0_I-III_7 | Cas7_1_IB_5 | Cas7_2_IB_6 | Cas8a1_0_IB_6 | Cas8a1_1_IB_7 | Cmr1_0_IIIC_6 | Cmr3_0_IIIC_1 | Cmr4_0_IIIB_3 | Cmr5_1_IIIC_2 | Cmr6_0_IIIC_5 | Csm2_0_IIIA_4 | Csm3_1_IIID_3 | Csm4_0_IIIA_2 | Csm5_0_IIIA_1	1	('TTTGAAAAGAATATGCGAAAAGTAAA', 'TGAAGGAATACGTACAGTCGGTGCAA')	0.0	I	forward	reverse	nnnnnCCnXnnnnnnnn	Caldicellulosiruptor	Thermoanaerobacterales Family III. Incertae Sedis	Thermoanaerobacterales	Clostridia	Firmicutes	Bacteria	1.0	0.0	1.0	0.0	0.0	0.0	2063	CAS-TypeIB_CAS-TypeIB_CAS-TypeIIIA_CAS-TypeIIIC	CAS-TypeIB	639_58876_78346_95387	CAS-TypeIB_CAS-TypeIB	unknown
951	AAAACAGATCTACCTTTAAGGTGATAATCTGTTCCATG	ATTGCAATTTATCCCCGTAAGGGGACG	CP030777.1	CAS-TypeIIIA	Cas10_0_IIIA_1 | Cas3_0_I_1 | Cas5_0_IE_5 | Cas6_0_IE_6 | Cas6_0_I-III_6 | Cas7_0_IE_4 | Cse1_0_IE_2 | Cse2_0_IE_3 | Csm2_0_IIIA_2 | Csm3_0_IIIA_3 | Csm4_0_IIIA_4 | Csm5_0_IIIA_5	1	('GGCGTGGTGCGCTTCTTCCGGGTATT', 'ATGTTCAGTCCTCCGCTTTCTGGATT')	-1.0	III	unknown	unknown		Faecalibacterium	Ruminococcaceae	Clostridiales	Clostridia	Firmicutes	Bacteria	1.0	0.0	1.0	0.0	0.0	0.0	2744	CAS-TypeIE_CAS-TypeIIIA	CAS-TypeIIIA	1977450_5223		unknown
952	AAAACAGCCTACAGAATTATTCAGAGACGATTTCAT	GTTTCAATTCTTCAATAGTCCAATTAAAAC	CP023254.1	CAS-TypeIB	Cas1_0_I-II-III-V_2 | Cas2_0_I-II-III-V_1 | Cas3_0_I_4 | Cas4_0_I-II_3 | Cas5_1_IB_5 | Cas6_0_I-III_7 | Cas7_3_IB_6	0			I	unknown	reverse		Chitinophaga	Chitinophagaceae	Chitinophagales	Chitinophagia	Bacteroidetes	Bacteria	1.0	0.0	0.0	0.0	0.0	0.0	1817	CAS-TypeIB	CAS-TypeIB	209	CAS-TypeIB	unknown
953	AAAACAGCCTACAGACTTATTCAGAGACGATTTCAT	GTTTCAATTCTTCAATAGTCCAATTAAAAC	CP023254.1	CAS-TypeIB	Cas1_0_I-II-III-V_2 | Cas2_0_I-II-III-V_1 | Cas3_0_I_4 | Cas4_0_I-II_3 | Cas5_1_IB_5 | Cas6_0_I-III_7 | Cas7_3_IB_6	0			I	unknown	reverse		Chitinophaga	Chitinophagaceae	Chitinophagales	Chitinophagia	Bacteroidetes	Bacteria	1.0	0.0	0.0	0.0	0.0	0.0	1817	CAS-TypeIB	CAS-TypeIB	209	CAS-TypeIB	unknown
954	AAAACAGCCTACATCATAGACGAAATGGATGATTAG	GTTTCCGTCCCCTTACGGGGATTATGGTTCTTATC	CP027570.1	CAS-TypeIIIA	Cas10_0_IIIA_7 | Cas1_0_IC_2 | Cas1_0_IF_5 | Cas1_0_I-II-III-V_9 | Cas2_0_I-II-III-V_1 | Cas2_0_I-II-III-V_8 | Cas3_0_I_1 | Cas3-Cas2_0_IF_6 | Cas4_0_I-II_3 | Cas5_0_IC_2 | Cas6_0_IF_4 | Cas6_0_I-III_2 | Cas7_0_IC_4 | Cas8c_0_IC_3 | Csm2_0_IIIA_6 | Csm3_0_IIIA_5 | Csm4_0_IIIA_4 | Csm5_0_IIIA_3 | Csm6_0_IIIA_1 | Csy1_0_IF_1 | Csy2_0_IF_2 | Csy3_0_IF_3	1	('CGTATATTAATTATCTCGACCAAAAA', 'TAAGTCGAAACACGGGGTCTAATCCT')	-1.0	III	unknown	reverse		Megasphaera	Veillonellaceae	Veillonellales	Negativicutes	Firmicutes	Bacteria	1.0	0.0	1.0	0.0	0.0	0.0	1195	CAS-TypeIIIA_CAS-TypeIC_CAS-TypeIF_CAS	CAS-TypeIIIA	410_1777602_2029731_2214230	CAS-TypeIIIA_CAS-TypeIF_CAS	unknown
955	AAAACAGCCTGGGTAAACCAGATGAACAAGCA	TTTCTAAGCTGCCTGTACGGCAGTGCAC	CP035738.1	CAS-TypeIF	Cas1_0_IF_6 | Cas3-Cas2_0_IF_5 | Cas6_0_IF_1 | Csy1_0_IF_4 | Csy2_0_IF_3 | Csy3_0_IF_2	0			I	reverse	reverse	nnnnnnCCXnnnnnnnn	Enterobacter	Enterobacteriaceae	Enterobacterales	Gammaproteobacteria	Proteobacteria	Bacteria	1.0	0.0	0.0	0.0	0.0	0.0	2537	CAS-TypeIF	CAS-TypeIF	1172	CAS-TypeIF	unknown
956	AAAACAGCCTTTAGATTAGTACCTGACGACCG	GTGTTCCCCGCGCCAGCGGGGATAAACCG	CP015995.1 | CP024243.1 | CP027310.1 | CP027312.1 | CP031892.1 | CP031898.1 | LR134222.1 | LR134311.1	CAS-TypeIE	Cas1_0_IE_7 | Cas2_0_IE_8 | Cas3_0_I_1 | Cas5_0_IE_5 | Cas6_0_IE_6 | Cas7_0_IE_4 | Cse1_0_IE_2 | Cse2_0_IE_3	0			I	forward	forward	nnnnnAnGXnnnnnnnn	Escherichia	Enterobacteriaceae	Enterobacterales	Gammaproteobacteria	Proteobacteria	Bacteria	1.0	0.0	0.0	0.0	0.0	0.0	2058	CAS-TypeIE | CAS-TypeIE | CAS-TypeIE | CAS-TypeIE | CAS-TypeIE | CAS-TypeIE | CAS-TypeIE | CAS-TypeIE	CAS-TypeIE	6844 | 6844 | 6844 | 6844 | 6844 | 6844 | 7300 | 6844	CAS-TypeIE	unknown
957	AAAACAGCGAATAAAATTCATCGCCATTATACTCGTG	GTCGAAAGACCCCGCCCTGTTCCAAAGGGATT	LS483443.1	CAS-TypeIIIA	Cas10_0_IIIA_1 | Cas1_0_I-II-III_2 | Cas2_0_I-II-III_3 | Cas2_0_I-II-III-V_1 | Csm2_0_IIIA_2 | Csm3_0_IIIA_3 | Csm4_0_IIIA_4 | Csm5_0_IIIA_5	0			III	unknown	unknown		Aggregatibacter	Pasteurellaceae	Pasteurellales	Gammaproteobacteria	Proteobacteria	Bacteria	0.0	0.0	1.0	0.0	0.0	0.0	1395	CAS-TypeIIIA_CAS	CAS-TypeIIIA_CAS	5006_2591	CAS	unknown
958	AAAACAGCGCTGGCTGCGATGGAAGGAGCATGGGA	GTCTTAATGCACCTTATGGCGCGAGGTGCTTTCTGAC	CP040505.1		Cas1_0_IE_1 | Cas3_0_I_7 | Cas5_0_IE_3 | Cas6_0_IE_2 | Cas7_0_IE_4 | Cse1_0_IE_6 | Cse2_0_IE_5	0				unknown	unknown		Schaalia	Actinomycetaceae	Actinomycetales	Actinobacteria	Actinobacteria	Bacteria	1.0	0.0	0.0	0.0	0.0	0.0	557	CAS-TypeIE		842554	CAS-TypeIE	unknown
959	AAAACAGCTATAACAAACTTTATCATAACTGTTAAC	CTTTTATCTTAACTATGAGGAATGTAAAT	HG917868.1	CAS-TypeIB	Cas1_0_I-II-III_7 | Cas2_0_I-II-III-V_8 | Cas3_0_I_5 | Cas4_0_I-II_6 | Cas5_0_IB_4 | Cas6_0_I-III_1 | Cas7_1_IB_3 | Cas8a1_0_IB_2	0			I	unknown	forward	nnnnnCCnXnnnnnnnn	Clostridium	Clostridiaceae	Clostridiales	Clostridia	Firmicutes	Bacteria	1.0	0.0	0.0	0.0	0.0	0.0	2289	CAS-TypeIB	CAS-TypeIB	186	CAS-TypeIB	unknown
960	AAAACAGCTTTTATCAACCAAATTATTGGCAATAAAAT	ATGTAGATGTATTCCAGTATAATAAGGATTAAGAC	CP012706.1	CAS-TypeIIIB	Cas1_0_II_2 | Cas1_0_I-II-III_5 | Cas2_0_I-II-III_1 | Cas2_0_I-II-III-V_6 | Cas9_0_II_3 | Cmr3_0_IIIB_1 | Cmr4_0_IIIB_2 | Cmr5_0_IIIB_3 | Cmr6_0_IIIB_4	0			III	unknown	unknown		Bacteroides	Bacteroidaceae	Bacteroidales	Bacteroidia	Bacteroidetes	Bacteria	0.0	1.0	1.0	0.0	0.0	0.0	1216	CAS-TypeIIIB_CAS-TypeIIC	CAS-TypeIIIB	448_1774131	CAS-TypeIIIB_CAS-TypeIIC	unknown
961	AAAACAGGAGTACAAAAAATGAGCATACAAAA	AGAAACACCCCCACGGGCGTGGGGAAGAC	AP014836.1	CAS-TypeIE	Cas1_0_IE_2 | Cas2_0_IE_1 | Cas3_0_I_8 | Cas5_0_IE_3 | Cas6_0_IE_5 | Cas7_0_IE_4 | Cse1_0_IE_7 | Cse2_0_IE_6	1	('ATTAATAAAGTAATTATATTATCAAC', 'AAAGATTAGACATAAGCTTGGCTTAA')	0.0	I	unknown	reverse	nnnnnAAnXnnnnnnnn	Candidatus Nitrosoglobus	Chromatiaceae	Chromatiales	Gammaproteobacteria	Proteobacteria	Bacteria	1.0	0.0	0.0	0.0	0.0	0.0	2146	CAS-TypeIE	CAS-TypeIE	106	CAS-TypeIE	unknown
962	AAAACAGGCGAGTATTTTGGGGTGGTGGTTGGGGATGCACC	GTGCCAAACCTCTGATGCCGCAAGGCGTTGAGCAC	AP017367.1	CAS-TypeIA	Cas10_0_III_8 | Cas1_0_IA_6 | Cas1_0_I-II-III_3 | Cas1_0_I-II-III_9 | Cas2_0_I-II-III_10 | Cas2_0_I-II-III_2 | Cas2_0_I-II-III-V_7 | Cas3_0_I_2 | Cas5_0_I_5 | Cas6_0_IA_1 | Cas6_0_I-III_1 | Cas7_1_IB_4 | Cas8a1_1_IA_3 | Csm2_0_IIID_5 | Csm3_1_IIIAD_1 | Csm3_1_IIID_3 | Csm3_1_IIID_4 | Csm3_1_IIID_7 | Csx10_0_IIID_6 | Csx19_0_IIID_2	0			I	forward	forward	nnnnnATGXnnnnnnnn	Leptolyngbya	Leptolyngbyaceae	Synechococcales		Cyanobacteria	Bacteria	1.0	0.0	1.0	0.0	0.0	0.0	1186	CAS-TypeIA_CAS_CAS-TypeIIID		29558_2620006_2681437	CAS-TypeIA_CAS_CAS-TypeIIID	unknown
963	AAAACAGGGAGAACTCCCTTGATTGATCCAGGCACG	GCGGAACCTCCACATTGGATGTATTGAAAT	CP022121.1	CAS-TypeIB	Cas10_0_III_5 | Cas10_1_IIIB_5 | Cas1_0_II_3 | Cas1_0_I-II-III_6 | Cas1_0_I-II-III_7 | Cas2_0_I-II-III_2 | Cas2_0_I-II-III-V_6 | Cas2_0_I-II-III-V_7 | Cas3_0_I_4 | Cas3_0_I_9 | Cas4_0_I-II_5 | Cas4_0_I-II_8 | Cas5_1_IB_3 | Cas6_0_I-III_1 | Cas6_0_I-III_7 | Cas7_3_IB_2 | Cas9_0_II_4 | Cmr1_0_IIIB_6 | Cmr3_1_IIIB_4 | Cmr4_1_IIIB_3 | Cmr5_0_IIIB_2 | Cmr6_0_IIIB_1 | Csm3_0_IIIAD_1 | Csm3_0_IIID_2 | Csm3_0_IIID_4 | Csn2_0_IIA_1 | Csx10_0_IIID_3	0			I	unknown	unknown		Dehalobacterium	Peptococcaceae	Clostridiales	Clostridia	Firmicutes	Bacteria	1.0	1.0	1.0	0.0	0.0	0.0	1872	CAS-TypeIB_CAS-TypeIIA_CAS-TypeIIID_CAS-TypeIIIB	CAS-TypeIB	177_915646_1056868_1090537	CAS-TypeIB_CAS-TypeIIA_CAS-TypeIIID	unknown
964	AAAACAGGGTTGGGAGAATATGAAATTGTGACCTGT	ATTTCAATCCCAAAATGGTCTGATTTTAGT	CP017766.1	CAS-TypeIB	Cas1_0_I-II-III_2 | Cas2_0_I-II-III-V_1 | Cas3_0_I_4 | Cas4_0_I-II_3 | Cas5_0_IB_5 | Cas6_0_I-III_7 | Cas7_1_IB_6	0			I	unknown	reverse	nnnnnCCnXnnnnnnnn	Methanobacterium	Methanobacteriaceae	Methanobacteriales	Methanobacteria	Euryarchaeota	Archaea	1.0	0.0	0.0	0.0	0.0	0.0	1852	CAS-TypeIB	CAS-TypeIB	355	CAS-TypeIB	unknown
965	AAAACAGGTGATTCCCTCGTGAAGGGTTGTGA	GTTCACTGCCATATAGGCAGCTTAGAAA	CP026420.1	CAS-TypeIF	Cas1_0_IF_1 | Cas3_0_I_2 | Cas6_0_IF_3	0			I	unknown	forward	nnnnnnCCXnnnnnnnn	Acinetobacter	Moraxellaceae	Pseudomonadales	Gammaproteobacteria	Proteobacteria	Bacteria	1.0	0.0	0.0	0.0	0.0	0.0	2438	CAS-TypeIF	CAS-TypeIF	132	CAS-TypeIF	unknown
966	AAAACATAAATTGGCTAATTGTAAAACTAAAAAATGT	GTTTGCTAATGACAATGTTTGTGTTGAAAC	LS483431.1	CAS-TypeIB	Cas10_0_III_1 | Cas1_0_I-II-III_6 | Cas2_0_I-II-III-V_7 | Cas3_0_I_4 | Cas4_0_I-II_5 | Cas5_1_IB_3 | Cas6_0_I-III_1 | Cas7_3_IB_2 | Csm3_0_IIIAD_4 | Csm3_0_IIID_2 | Csm3_0_IIID_3	0			I	reverse	forward	nnnnnTCAXnnnnnnnn	Campylobacter	Campylobacteraceae	Campylobacterales	Epsilonproteobacteria	Proteobacteria	Bacteria	1.0	0.0	1.0	0.0	0.0	0.0	1690	CAS-TypeIB_CAS-TypeIIID	CAS-TypeIB	344_969518	CAS-TypeIB	unknown
967	AAAACATAACTTATTTTATTAAAAAGTATGCAGAACT	ATTTCAATTCCTACAAGGTAAGGTACAAAC	CP001185.1	CAS-TypeIB	Cas10_0_IIIB_5 | Cas10_0_IIIC_4 | Cas1_0_I-II-III_2 | Cas1_0_I-II-III_9 | Cas2_0_I-II-III-V_1 | Cas2_0_I-II-III-V_10 | Cas2_0_I-II-III-V_8 | Cas3_0_I_4 | Cas4_0_I-II_3 | Cas5_1_IB_5 | Cas6_0_I-III_7 | Cas6_0_I-III_8 | Cas7_2_IB_6 | Cas8a1_1_IB_7 | Cmr1_0_IIIB_6 | Cmr1_0_IIIC_6 | Cmr3_0_IIIC_1 | Cmr3_1_IIIB_4 | Cmr4_0_IIIB_3 | Cmr5_0_IIIB_2 | Cmr5_0_IIIC_2 | Cmr6_0_IIIB_1 | Cmr6_0_IIIC_5	0			I	reverse	reverse		Thermosipho	Fervidobacteriaceae	Thermotogales	Thermotogae	Thermotogae	Bacteria	1.0	0.0	1.0	0.0	0.0	0.0	1663	CAS-TypeIIIB_CAS-TypeIIIC_CAS-TypeIB_CAS-TypeIB	CAS-TypeIB	1633642_1075597_690364_176	CAS-TypeIIIB_CAS-TypeIB_CAS-TypeIB	unknown
968	AAAACATAAGCGCTCCAATCAATATCAACA	GTTGTACAGTTACTTAAATCTTGAGAGTACAAAAAC	LS974444.1	CAS-TypeIIC	Cas10_0_IIIA_6 | Cas1_0_II_2 | Cas1_0_I-II-III-V_9 | Cas2_0_I-II-III_1 | Cas2_0_I-II-III_3 | Cas2_0_I-II-III-V_8 | Cas6_0_I-III_7 | Cas9_0_II_3 | Cas9_1_II_1 | Csm2_0_IIIA_5 | Csm3_0_IIIA_4 | Csm4_0_IIIA_3 | Csm5_0_IIIA_2 | Csm6_0_IIIA_1 | Csn2_0_IIA_4	1	('GATACATGTCCTTTTTTATTTCAAAA', 'ACTGCTGCTCGTAAAGTAGAAGCACT')	1.0	II	forward	reverse	nnnnnnnnXnnAnAAnn	Streptococcus	Streptococcaceae	Lactobacillales	Bacilli	Firmicutes	Bacteria	0.0	1.0	1.0	0.0	0.0	0.0	910	CAS-TypeIIA_CAS-TypeIIIA_CAS-TypeIIC	CAS-TypeIIC	714980_246507_1112	CAS-TypeIIA_CAS-TypeIIIA_CAS-TypeIIC	reverse
969	AAAACATAATGTACAAACAAGATTAACAGAAATGA	ATTTCAATACATCAAATGTGACGGTTTCCC	CP001720.1	CAS-TypeIB	Cas10_0_IIIB_8 | Cas1_0_IC_2 | Cas1_0_I-II-III_2 | Cas1_0_I-II-III_7 | Cas1_0_I-II-III-V_2 | Cas1_0_I-II-III-V_3 | Cas2_0_I-II-III-V_1 | Cas2_0_I-II-III-V_2 | Cas2_0_I-II-III-V_8 | Cas3_0_I_4 | Cas3_0_I_5 | Cas3_0_I_7 | Cas4_0_I-II_3 | Cas4_0_I-II_6 | Cas5_0_IB_4 | Cas5_0_IC_6 | Cas5_1_IB_5 | Cas6_0_I-III_1 | Cas6_0_I-III_7 | Cas6_0_I-III_8 | Cas7_0_IC_4 | Cas7_1_IB_3 | Cas7_2_IB_6 | Cas7_3_IB_6 | Cas8a1_0_IB_2 | Cas8a1_1_IB_7 | Cas8c_0_IC_5 | Cmr3_1_IIIB_7 | Cmr4_0_IIIB_6 | Cmr5_0_IIIB_5 | Cmr6_0_IIIB_4 | Csm3_1_IIIAD_9	0			I	reverse	unknown		Desulfofarcimen	Peptococcaceae	Clostridiales	Clostridia	Firmicutes	Bacteria	1.0	0.0	1.0	0.0	0.0	0.0	1757	CAS-TypeIB_CAS-TypeIIIB_CAS-TypeIB_CAS-TypeIC_CAS-TypeIB	CAS-TypeIB	2257903_21034_175_636973_1252960	CAS-TypeIB_CAS-TypeIIIB_CAS-TypeIB_CAS-TypeIC_CAS-TypeIB	unknown
970	AAAACATACATATATAGTCAGCAGGCGATATATATA	GCCTCAATGTAAAGAGGATTGAAAG	CP002363.1	CAS-TypeIA	Cas1_0_I-II-III_1 | Cas2_0_I-II-III_3 | Cas3_0_I_6 | Cas3_1_I_7 | Cas4_0_IA_2 | Cas4_0_I-II_4 | Cas6_0_I-III_8 | Cas7_0_IA_5	0			I	forward	forward		Desulfurococcus	Desulfurococcaceae	Desulfurococcales	Thermoprotei	Crenarchaeota	Archaea	1.0	0.0	0.0	0.0	0.0	0.0	2779	CAS-TypeIA		45174	CAS-TypeIA	unknown
971	AAAACATAGCTTTTTTTGCATTGTGACCAAAGAAGC	ATTCGCGAGCAAGATCCACTAAAACAAGGATTGAAAC	CP009515.1		Cas1_0_I-II-III_5 | Cas2_0_I-II-III-V_6 | Cas3_0_I_1 | Cas3_0_I_4 | Cas4_0_I-II_7 | Cas5_1_IB_2 | Cas5_1_IB_3 | Cas7_2_IB_2 | Cas7_2_IB_3 | Cas8a1_1_IB_1 | Cas8a1_1_IB_4	0				forward	forward	nnnnnTTAXnnnnnnnn	Methanosarcina	Methanosarcinaceae	Methanosarcinales	Methanomicrobia	Euryarchaeota	Archaea	1.0	0.0	0.0	0.0	0.0	0.0	235	CAS-TypeIB_CAS-TypeIB	CAS-TypeIB	4534_288156	CAS-TypeIB	unknown
972	AAAACATAGGGTTTGTCAGTATCGTCGGTGATGACG	GTTTCAATTCCACATTGGTGCAATTAGATG	CP001100.1		Cas10_0_IIIB_6 | Cas1_0_I-II-III_3 | Cas2_0_I-II-III-V_2 | Cas4_0_I-II_1 | Cas6_0_I-III_4 | Cmr3_1_IIIB_5 | Cmr4_0_IIIB_4 | Cmr5_0_IIIB_3 | Cmr6_0_IIIB_2 | Csm3_1_IIIAD_1	0				reverse	reverse		Chloroherpeton	Chlorobiaceae	Chlorobiales	Chlorobia	Chlorobi	Bacteria	0.0	0.0	1.0	0.0	0.0	0.0	1802	CAS-TypeIIIB_CAS		1557638_125291	CAS	unknown
973	AAAACATAGTAGTTATTGACGATGTAGCTGTATGGC	GTTTCAGTCCCCTTGCGGGGATTAGGTAATTAGAAAC	AP018314.1	CAS-TypeID	Cas10_0_III_8 | Cas10_0_IIIA_7 | Cas10_1_IIIB_2 | Cas10d_0_ID_2 | Cas10d_0_ID_7 | Cas1_0_I-II-III_2 | Cas1_0_I-II-III-V_3 | Cas2_0_I-II-III-V_1 | Cas2_0_I-II-III-V_4 | Cas3_0_I_1 | Cas3_0_ID_1 | Cas3_0_ID_8 | Cas4_0_I-II_3 | Cas4_0_I-II_6 | Cas5_0_IC_2 | Cas6_0_I-III_1 | Cas6_0_I-III_2 | Cas6_0_I-III_4 | Cas6_0_I-III_5 | Cas7_0_IC_4 | Cas8c_0_IC_3 | Cmr4_0_IIIB_1 | Csc1_0_ID_4 | Csc1_0_ID_5 | Csc2_0_ID_3 | Csc2_0_ID_6 | Csm2_0_IIIA_6 | Csm2_0_IIID_5 | Csm3_1_IIIAD_1 | Csm3_1_IIID_3 | Csm3_1_IIID_4 | Csm3_1_IIID_5 | Csm3_1_IIID_7 | Csm4_0_IIIA_4 | Csm5_0_IIIA_3 | Csx10_0_IIID_6 | Csx19_0_IIID_2	0			I	unknown	reverse		Sphaerospermopsis	Aphanizomenonaceae	Nostocales		Cyanobacteria	Bacteria	1.0	0.0	1.0	0.0	0.0	0.0	176	CAS-TypeID_CAS-TypeIIIA_CAS-TypeIIID_CAS-TypeIIIB_CAS-TypeIC_CAS-TypeID	CAS-TypeID	212_355909_460542_519843_1171752_2256192	CAS-TypeID_CAS-TypeIIIB	unknown
974	AAAACATATAAAATCGGCAAATCAATACAAAGTTTA	GTTGAAGTTTAACATGAGATGTATTTAAAT	CP011914.1	CAS-TypeIB	Cas1_0_I-II-III-V_6 | Cas2_0_I-II-III-V_7 | Cas3_0_I_4 | Cas4_0_I-II_5 | Cas5_1_IB_3 | Cas6_0_I-III_1 | Cas7_3_IB_2	0			I	reverse	forward	nnnnnTCAXnnnnnnnn	Eubacterium	Eubacteriaceae	Clostridiales	Clostridia	Firmicutes	Bacteria	1.0	0.0	0.0	0.0	0.0	0.0	1720	CAS-TypeIB		244494	CAS-TypeIB	unknown
975	AAAACATATCAACACTGCTGTCTATATTGGCTTTAAA	GTTTCCAAATAAATAATCCCCGCAAGGGGACTGAAAC	AP018166.1	CAS-TypeIIID	Cas10_0_III_8 | Cas10d_0_ID_2 | Cas3_0_ID_1 | Cas4_0_I-II_6 | Cas6_0_I-III_5 | Csc1_0_ID_4 | Csc2_0_ID_3 | Csm2_0_IIID_5 | Csm3_1_IIIAD_1 | Csm3_1_IIID_3 | Csm3_1_IIID_4 | Csm3_1_IIID_7 | Csx10_0_IIID_6 | Csx19_0_IIID_2	0			III	unknown	forward		Anabaena	Nostocaceae	Nostocales		Cyanobacteria	Bacteria	1.0	0.0	1.0	0.0	0.0	0.0	454	CAS-TypeIIID_CAS-TypeID	CAS-TypeIIID	3096_2928445		unknown
976	AAAACATATCTAAATTTCTTAAAATAGCCATA	TTTCTAAGCTGCCTATTCGGCAGTGAAG	CP016553.1	CAS-TypeIF	Cas1_0_IC_6 | Cas1_0_IF_7 | Cas2_0_I-II-III-V_7 | Cas3_0_I_1 | Cas3_1_I_6 | Cas3-Cas2_0_IF_5 | Cas4_0_I-II_1 | Cas4_0_I-II_5 | Cas5_0_IC_2 | Cas5_0_IC_4 | Cas6_0_IF_4 | Cas7_0_IC_2 | Cas7_0_IC_4 | Cas8c_0_IC_3 | Csy1_0_IF_1 | Csy2_0_IF_2 | Csy3_0_IF_3	0			I	reverse	reverse	nnnnnnCCXnnnnnnnn	Aggregatibacter	Pasteurellaceae	Pasteurellales	Gammaproteobacteria	Proteobacteria	Bacteria	1.0	0.0	0.0	0.0	0.0	0.0	2510	CAS-TypeIC_CAS-TypeIF_CAS-TypeIC		72166_613132_967309	CAS-TypeIC_CAS-TypeIF	unknown
977	AAAACATCAATATCAGCGTGTAAGTCCTCAAGT	ATTGAGATAAGAGAACCCCGAGGAGGGGACGAGAAC	LR027880.1	CAS-TypeIIIA	Cas10_0_IIIA_2 | Cas1_0_II_2 | Cas1_0_I-II-III_7 | Cas2_0_I-II-III_3 | Cas2_0_I-II-III-V_8 | Cas6_0_I-III_1 | Cas9_0_II_1 | Csm2_0_IIIA_3 | Csm3_0_IIIA_4 | Csm4_0_IIIA_5 | Csm5_0_IIIA_6 | Csm6_0_IIIA_9	1	('TGATGGTTTTTTCATCGCAAGTCAAA', 'AGTTTTTTCTTGCCATCCTTGAATGA')	-1.0	III	unknown	unknown		Roseburia	Lachnospiraceae	Clostridiales	Clostridia	Firmicutes	Bacteria	0.0	1.0	1.0	0.0	0.0	0.0	782	CAS-TypeIIC_CAS-TypeIIIA	CAS-TypeIIIA	202643_-4723	CAS-TypeIIC_CAS-TypeIIIA	unknown
978	AAAACATCAATTTCTTTTGCAGTGAGGTTCAT	CTTCACTGCCATACAGGCTGCTTAGAAA	CP015412.1 | CP015416.1	CAS-TypeIF	Cas1_0_IF_1 | Cas3-Cas2_0_IF_2 | Cas6_0_IF_6 | Csy1_0_IF_3 | Csy2_0_IF_4 | Csy3_0_IF_5	0			I	unknown	unknown		Pseudoalteromonas	Pseudoalteromonadaceae	Alteromonadales	Gammaproteobacteria	Proteobacteria	Bacteria	1.0	0.0	0.0	0.0	0.0	0.0	2612	CAS-TypeIF | CAS-TypeIF	CAS-TypeIF	151 | 151	CAS-TypeIF	unknown
979	AAAACATCCCAAACCGTTTTATCATATAAGTTGAT	GTTGCACCCGGCTATTAAGCCGGGTGAGGATTGAAAC	CP018058.1	CAS-TypeIC	Cas10_0_III_4 | Cas10_1_IIIB_5 | Cas1_0_IC_6 | Cas1_0_I-II-III_5 | Cas2_0_I-II-III-V_6 | Cas2_0_I-II-III-V_7 | Cas3_0_I_1 | Cas3_0_I_3 | Cas3_0_I_7 | Cas4_0_I-II_4 | Cas4_0_I-II_5 | Cas5_0_IB_2 | Cas5_0_IC_2 | Cas5_1_IB_1 | Cas6_0_I-III_4 | Cas7_0_IC_4 | Cas7_1_IB_1 | Cas7_2_IB_2 | Cas8a1_1_IB_3 | Cas8c_0_IC_3 | Cmr3_1_IIIB_4 | Cmr4_0_IIIB_3 | Cmr5_0_IIIB_2 | Cmr6_0_IIIB_1 | Csm3_0_IIIAD_1 | Csm3_1_IIIAD_2 | Csm3_1_IIIAD_6 | Csx10_0_IIID_3	0			I	unknown	forward	nnnnnTTCXnnnnnnnn	Geobacillus	Bacillaceae	Bacillales	Bacilli	Firmicutes	Bacteria	1.0	0.0	1.0	0.0	0.0	0.0	141	CAS-TypeIC_CAS-TypeIIID_CAS-TypeIB_CAS-TypeIIIB_CAS-TypeIB	CAS-TypeIC	230_1133346_423922_2222273_2234622	CAS-TypeIC_CAS-TypeIB	unknown
980	AAAACATCGACTCATAGAATTTGGAGGAGTGC	GTGTTCCCCGCGCCAGCGGGGATAAACCG	CP037960.1	CAS-TypeIE	Cas1_0_IE_7 | Cas2_0_IE_8 | Cas3_0_I_1 | Cas5_0_IE_5 | Cas6_0_IE_6 | Cas7_0_IE_4 | Cse1_0_IE_2 | Cse2_0_IE_3	0			I	forward	forward	nnnnnAnGXnnnnnnnn	Salmonella	Enterobacteriaceae	Enterobacterales	Gammaproteobacteria	Proteobacteria	Bacteria	1.0	0.0	0.0	0.0	0.0	0.0	2058	CAS-TypeIE	CAS-TypeIE	7543	CAS-TypeIE	unknown
981	AAAACATCTTGAAACTCTAGTTGAGATGCG	GTTGTGAATTGCTTTCAGAATTCCAAAAGATGTGATCTTTGACAAC	CP019344.1	CAS-TypeIIC	Cas1_0_II_2 | Cas2_0_I-II-III_1 | Cas9_0_II_3	0			II	unknown	unknown		Nonlabens	Flavobacteriaceae	Flavobacteriales	Flavobacteriia	Bacteroidetes	Bacteria	0.0	1.0	0.0	0.0	0.0	0.0	40	CAS-TypeIIC	CAS-TypeIIC	189	CAS-TypeIIC	unknown
982	AAAACATGATTCTTATTTGTTCGAGCGTATTCATATA	GTTTTATATTAACTATGTGGTATGTAAAT	FN665652.1	CAS-TypeIB	Cas3_0_I_1 | Cas5_0_IB_2 | Cas6_0_I-III_4 | Cas7_1_IB_3	0			I	forward	forward	nnnnnCCnXnnnnnnnn	Clostridioides	Peptostreptococcaceae	Clostridiales	Clostridia	Firmicutes	Bacteria	1.0	0.0	0.0	0.0	0.0	0.0	2047	CAS-TypeIB | CAS-TypeIB		826009 | 826009		unknown
983	AAAACATGCAAGTTAACATACATAAGGAAATAAAT	GTTTTTAGCCTACCTATAAGGAATTGAAAT	CP001720.1		Cas10_0_IIIB_8 | Cas1_0_IC_2 | Cas1_0_I-II-III_2 | Cas1_0_I-II-III_7 | Cas1_0_I-II-III-V_2 | Cas1_0_I-II-III-V_3 | Cas2_0_I-II-III-V_1 | Cas2_0_I-II-III-V_2 | Cas2_0_I-II-III-V_8 | Cas3_0_I_4 | Cas3_0_I_5 | Cas3_0_I_7 | Cas4_0_I-II_3 | Cas4_0_I-II_6 | Cas5_0_IB_4 | Cas5_0_IC_6 | Cas5_1_IB_5 | Cas6_0_I-III_1 | Cas6_0_I-III_7 | Cas6_0_I-III_8 | Cas7_0_IC_4 | Cas7_1_IB_3 | Cas7_2_IB_6 | Cas7_3_IB_6 | Cas8a1_0_IB_2 | Cas8a1_1_IB_7 | Cas8c_0_IC_5 | Cmr3_1_IIIB_7 | Cmr4_0_IIIB_6 | Cmr5_0_IIIB_5 | Cmr6_0_IIIB_4 | Csm3_1_IIIAD_9	0				forward	forward	nnnnnTTAXnnnnnnnn	Desulfofarcimen	Peptococcaceae	Clostridiales	Clostridia	Firmicutes	Bacteria	1.0	0.0	1.0	0.0	0.0	0.0	1593	CAS-TypeIB_CAS-TypeIIIB_CAS-TypeIB_CAS-TypeIC_CAS-TypeIB		1271697_954049_995813_1632611_2248598	CAS-TypeIB_CAS-TypeIIIB_CAS-TypeIB_CAS-TypeIC_CAS-TypeIB	unknown
984	AAAACATGGAATCCTCCAACTGTCGGCGAA	GTTCCAGCCAGTACCCATATCCCAATCGGTTATAAT	CP031124.1	CAS-TypeIIC	Cas1_0_II_2 | Cas2_0_I-II-III_1 | Cas9_0_II_3	0			II	unknown	unknown		Ephemeroptericola	Burkholderiaceae	Burkholderiales	Betaproteobacteria	Proteobacteria	Bacteria	0.0	1.0	0.0	0.0	0.0	0.0	1114	CAS-TypeIIC	CAS-TypeIIC	70	CAS-TypeIIC	unknown
985	AAAACATGGCTGGTGAATACGACCCAACAAGC	TTTCTGAGCTGCCTACGCGGCAGCGAAC	CP002735.1	CAS-TypeIF	Cas1_0_IF_6 | Cas3-Cas2_0_IF_5 | Cas6_0_IF_1 | Csy1_0_IF_4 | Csy2_0_IF_3 | Csy3_0_IF_2	1	('CCTTGAGCGGGCTTTTTGTTGAGAAA', 'AGCAGCATGAACCCGCTCGAATTGCT')	-1.0	I	reverse	unknown	nnnnnnCCXnnnnnnnn	Delftia	Comamonadaceae	Burkholderiales	Betaproteobacteria	Proteobacteria	Bacteria	1.0	0.0	0.0	0.0	0.0	0.0	2418	CAS-TypeIF	CAS-TypeIF	130	CAS-TypeIF	unknown
986	AAAACATGTACATAAACTGTAGCTTCCGTATCTC	ATTCGTGAGCAAGGTCCACTAAAACAAGGATTGAAAC	CP009513.1		Cas10_0_III_1 | Cas10_0_IIIC_7 | Cas1_0_I-II-III_3 | Cas2_0_I-II-III-V_2 | Cas3_0_I_10 | Cas4_0_I-II_1 | Cmr3_0_IIIC_4 | Cmr4_0_IIIB_6 | Cmr5_0_IIIC_5 | Cmr6_0_IIIC_8 | Csm3_0_IIIAD_5 | Csm3_1_IIIAD_4 | Csm3_1_IIIAD_9 | Csm3_1_IIID_2 | Csx10_0_IIID_3	1	('TTACTGGATTCATAGTGTCTTTAAAA', 'CTCTTTTTAAAATATCATATGCAGGA')	-1.0		forward	forward	nnnnnTTAXnnnnnnnn	Methanosarcina	Methanosarcinaceae	Methanosarcinales	Methanomicrobia	Euryarchaeota	Archaea	1.0	0.0	1.0	0.0	0.0	0.0	235	CAS-TypeIIID_CAS-TypeIIIC	CAS-TypeIIID	2562_813177	CAS-TypeIIIC	unknown
987	AAAACATTAAGGCCAAGTTTACCAAAATCCCTAA	GTCGCGCCCCACACGGGCGCGTGGATTGAAAC	CP002736.1	CAS-TypeIC	Cas10_0_IIIA_1 | Cas1_0_IC_6 | Cas2_0_I-II-III-V_7 | Cas3_0_I_1 | Cas4_0_I-II_5 | Cas5_0_IC_2 | Cas7_0_IC_4 | Cas8c_0_IC_3 | Csm2_0_IIIA_2 | Csm3_0_IIIA_3 | Csm4_0_IIIA_4	0			I	forward	forward	nnnnnTTCXnnnnnnnn	Desulfotomaculum	Peptococcaceae	Clostridiales	Clostridia	Firmicutes	Bacteria	1.0	0.0	1.0	0.0	0.0	0.0	1359	CAS-TypeIC_CAS-TypeIIIA	CAS-TypeIC	181_37108	CAS-TypeIC	unknown
988	AAAACATTACCGGCGGGGTTTCATCCACCACCAAC	GCTAAAATCAGACTATTTTAGGATTGAAAT	LN515531.1	CAS-TypeIB	Cas1_0_I-II-III_6 | Cas2_0_I-II-III-V_7 | Cas3_0_I_4 | Cas4_0_I-II_5 | Cas5_0_IB_3 | Cas6_0_I-III_1 | Cas7_1_IB_2	1	('CCTGGAATCAATCATACTCCCCAAAA', 'AACAAAACCACGGTTTCAAATATAAC')	1.0	I	forward	forward	nnnnnCCnXnnnnnnnn	Methanobacterium	Methanobacteriaceae	Methanobacteriales	Methanobacteria	Euryarchaeota	Archaea	1.0	0.0	0.0	0.0	0.0	0.0	1599	CAS-TypeIB	CAS-TypeIB	355	CAS-TypeIB	unknown
989	AAAACATTAGTCAATCTGATATTCAATTTATATATCA	GTTTCCATCCTTGTTTTAATGGATGAGTAATTCAAAC	CP002737.1	CAS-TypeIIIA	Cas10_0_IIIA_1 | Cas10_0_IIIA_2 | Cas1_0_I-II-III_5 | Cas2_0_I-II-III-V_6 | Cas3_0_I_1 | Cas3_0_ID_3 | Cas4_0_I-II_4 | Csc1_0_ID_2 | Csc2_0_ID_1 | Csm2_0_IIIA_3 | Csm2_1_IIIA_2 | Csm3_1_IIID_3 | Csm3_1_IIID_4 | Csm4_0_IIIA_4 | Csm4_0_IIIA_5 | Csm5_0_IIIA_5 | Csm5_0_IIIA_6	0			III	unknown	reverse		Methanotorris	Methanocaldococcaceae	Methanococcales	Methanococci	Euryarchaeota	Archaea	1.0	0.0	1.0	0.0	0.0	0.0	490	CAS-TypeID_CAS-TypeIIIA_CAS-TypeIIID		1059826_23381_74177	CAS-TypeID	unknown
990	AAAACATTCATTATATAACAAAAGCATTAATTTCTGA	ATTTCCATACCGAAACGGTCTGATTTTAAC	CP009149.1	CAS-TypeID	Cas10_0_IIIA_5 | Cas1_0_I-II-III_6 | Cas2_0_I-II-III-V_7 | Cas3_0_ID_4 | Cas4_0_I-II_5 | Cas6_0_I-III_1 | Csc1_0_ID_3 | Csc2_0_ID_2 | Csm2_1_IIIA_4 | Csm3_0_IIIA_3 | Csm4_1_IIIA_2 | Csm5_0_IIIA_1	0			I	reverse	unknown		Methanocaldococcus	Methanocaldococcaceae	Methanococcales	Methanococci	Euryarchaeota	Archaea	1.0	0.0	1.0	0.0	0.0	0.0	1825	CAS-TypeID_CAS-TypeIIIA		101316_1128538	CAS-TypeID	unknown
991	AAAACATTCTAGGATATCGCGCCGCCAGCAAG	GTTTCAATCCACGCGCCCACGCGGGGCGCGAC	CP002552.1	CAS-TypeIC	Cas1_0_IC_2 | Cas1_0_II_2 | Cas2_0_I-II-III_1 | Cas2_0_I-II-III-V_1 | Cas3_0_I_7 | Cas4_0_I-II_3 | Cas5_0_IC_6 | Cas7_0_IC_4 | Cas8c_0_IC_5 | Cas9_0_II_3	0			I	reverse	reverse	nnnnnTTCXnnnnnnnn	Nitrosomonas	Nitrosomonadaceae	Nitrosomonadales	Betaproteobacteria	Proteobacteria	Bacteria	1.0	1.0	0.0	0.0	0.0	0.0	1364	CAS-TypeIC_CAS-TypeIIC	CAS-TypeIC	175_1550643	CAS-TypeIC_CAS-TypeIIC	unknown
992	AAAACATTGAATTAAGGATACAAGGCGACATAATAAG	GTTTCAATTCCTGATAGGTAGGCTAAAAAC	CP002171.1		Cas10_0_III_7 | Cas10_0_IIIB_2 | Cas1_0_I-II-III_2 | Cas2_0_I-II-III-V_1 | Cas3_0_I_4 | Cas4_0_I-II_3 | Cas5_1_IB_5 | Cas6_0_I-III_8 | Cas7_2_IB_6 | Cas8a1_1_IB_7 | Cmr3_1_IIIB_3 | Cmr4_0_IIIB_4 | Cmr5_0_IIIB_5 | Cmr6_0_IIIB_6 | Csm2_0_IIID_4 | Csm3_1_IIIAD_1 | Csm3_1_IIIAD_2 | Csm3_1_IIID_3 | Csm3_1_IIID_6 | Csx10_0_IIID_5	0				reverse	reverse	nnnnnTTAXnnnnnnnn	Thermoanaerobacterium	Thermoanaerobacterales Family III. Incertae Sedis	Thermoanaerobacterales	Clostridia	Firmicutes	Bacteria	1.0	0.0	1.0	0.0	0.0	0.0	1593	CAS-TypeIIIB_CAS-TypeIB_CAS-TypeIIID	CAS-TypeIB_CAS-TypeIIID	1681021_-10621_7323	CAS-TypeIB	unknown
993	AAAACATTGGATTATCAAAACTAATCCAATGTGGAT	GTCACAATCCTTGTTTTAATAGAATAATCTTTGCAAT	CP011266.1	CAS-TypeIIIA	Cas10_0_IIIA_7 | Cas1_0_I-II-III_1 | Cas2_0_I-II-III_2 | Csm2_0_IIIA_6 | Csm3_0_IIIA_5 | Csm4_0_IIIA_4 | Csm5_0_IIIA_3	0			III	reverse	unknown		Methanobrevibacter	Methanobacteriaceae	Methanobacteriales	Methanobacteria	Euryarchaeota	Archaea	0.0	0.0	1.0	0.0	0.0	0.0	329	CAS-TypeIIIA	CAS-TypeIIIA	310	CAS-TypeIIIA	unknown
994	AAAACATTTCATCAACAACTAATTAATCAACCG	GGATCACCCCCGCGTGTGCGGGTAAAAT	CP014699.1	CAS-TypeIE	Cas1_0_IE_2 | Cas1_0_II_3 | Cas2_0_IE_1 | Cas2_0_I-II-III_2 | Cas3_0_I_8 | Cas5_0_IE_4 | Cas6_0_IE_3 | Cas7_0_IE_5 | Cas9_1_II_4 | Cse1_0_IE_7 | Cse2_0_IE_6 | Csn2_0_IIA_1	0			I	unknown	unknown		Streptococcus	Streptococcaceae	Lactobacillales	Bacilli	Firmicutes	Bacteria	1.0	1.0	0.0	0.0	0.0	0.0	2708	CAS-TypeIIA_CAS-TypeIE	CAS-TypeIIA_CAS-TypeIE	6242_24	CAS-TypeIIA_CAS-TypeIE	unknown
995	AAAACATTTCTTGAGAGAACAGCGGTTGATAATAAT	GTTTCCATCCCCGTTAGGGGAAGTGGTTATGGAAAG	CP026681.1		Cas10_0_IIIA_6 | Cas10_0_IIIB_3 | Cas10d_0_ID_3 | Cas1_0_IC_2 | Cas1_0_I-II-III_10 | Cas1_0_I-II-III_9 | Cas1_0_I-II-III-V_1 | Cas2_0_I-II-III-V_1 | Cas2_0_I-II-III-V_2 | Cas2_0_I-II-III-V_8 | Cas3_0_ID_4 | Cas4_0_I-II_3 | Cas5_0_I_4 | Cas6_0_IA_1 | Cas6_0_I-III_1 | Cas6_0_I-III_4 | Cas6_0_I-III_7 | Cas7_0_I_3 | Cas8a1_1_IA_2 | Cmr3_1_IIIB_4 | Cmr4_0_IIIB_5 | Cmr5_1_IIIB_6 | Cmr6_0_IIIB_7 | Csc1_0_ID_1 | Csc2_0_ID_2 | Csm2_0_IIIA_5 | Csm3_1_IIID_4 | Csm4_0_IIIA_3 | Csm5_0_IIIA_2	0				unknown	reverse		Nostoc	Nostocaceae	Nostocales		Cyanobacteria	Bacteria	1.0	0.0	1.0	0.0	0.0	0.0	744	CAS-TypeIIIA_CAS-TypeIIIB_CAS-TypeIA_CAS_CAS-TypeID		5953740_193572_1294503_1427063_1416346	CAS-TypeIIIA_CAS-TypeIIIB_CAS	unknown
996	AAAACATTTGCCGCTCTTTTAAATTGACTTGCGTCTCGTG	GTCGAAAGACCCCGCCCTGTTCCAAAGGGATT	LS483443.1	CAS-TypeIIIA	Cas10_0_IIIA_1 | Cas1_0_I-II-III_2 | Cas2_0_I-II-III_3 | Cas2_0_I-II-III-V_1 | Csm2_0_IIIA_2 | Csm3_0_IIIA_3 | Csm4_0_IIIA_4 | Csm5_0_IIIA_5	0			III	unknown	unknown		Aggregatibacter	Pasteurellaceae	Pasteurellales	Gammaproteobacteria	Proteobacteria	Bacteria	0.0	0.0	1.0	0.0	0.0	0.0	1395	CAS-TypeIIIA_CAS	CAS-TypeIIIA_CAS	5006_2591	CAS	unknown
997	AAAACATTTTTAGAGGCGTCTTTGGCTACTGCTTC	GTTTGCTAATGACAATATTTGTGTTGAAAC	CP010953.1	CAS-TypeIB	Cas10_0_III_1 | Cas1_0_I-II-III_6 | Cas2_0_I-II-III-V_7 | Cas3_0_I_4 | Cas4_0_I-II_5 | Cas5_1_IB_3 | Cas6_0_I-III_1 | Cas7_3_IB_2 | Csm3_0_IIIAD_4 | Csm3_0_IIID_2 | Csm3_1_IIIAD_3	1	('CTGCTGCTTCGCTTAGCACTTCAAAA', 'TTCCCAGTTTCTCCAAATGGCTTCTA')	0.0	I	reverse	forward	nnnnnTCAXnnnnnnnn	Campylobacter	Campylobacteraceae	Campylobacterales	Epsilonproteobacteria	Proteobacteria	Bacteria	1.0	0.0	1.0	0.0	0.0	0.0	1690	CAS-TypeIB_CAS-TypeIIID | CAS-TypeIB_CAS-TypeIIID	CAS-TypeIB	550_968493 | 550_968493	CAS-TypeIB	unknown
998	AAAACATTTTTGACAGCAGACACAGCTTCTAC	TTTCTAAGCTGCCTGTACGGCAGTGAAC	CP025225.1	CAS-TypeIF	Cas1_0_IF_6 | Cas3-Cas2_0_IF_5 | Cas6_0_IF_1 | Csy1_0_IF_4 | Csy2_0_IF_3 | Csy3_0_IF_2	0			I	reverse	reverse	nnnnnnCCXnnnnnnnn	Enterobacter	Enterobacteriaceae	Enterobacterales	Gammaproteobacteria	Proteobacteria	Bacteria	1.0	0.0	0.0	0.0	0.0	0.0	2424	CAS-TypeIF		15866	CAS-TypeIF	unknown
999	AAAACATTTTTGCTGTATGGAAGTTGACAAC	GTTTGATAGGTATCCCTGTTCGGAAGGGATTAAGAC	CP022129.1	CAS-TypeIIIB	Cas10_1_IIIB_6 | Cas1_0_IF_1 | Cas1_0_I-II-III_10 | Cas2_0_I-II-III_9 | Cas2_0_I-II-III-V_8 | Cas3-Cas2_0_IF_2 | Cas6_0_IF_6 | Cas6_0_I-III_1 | Cmr1_0_IIIB_7 | Cmr3_1_IIIB_5 | Cmr4_0_IIIB_4 | Cmr5_0_IIIB_3 | Cmr6_0_IIIB_2 | Csy1_0_IF_3 | Csy2_0_IF_4 | Csy3_0_IF_5	0			III	unknown	forward		Methylovulum	Methylococcaceae	Methylococcales	Gammaproteobacteria	Proteobacteria	Bacteria	1.0	0.0	1.0	0.0	0.0	0.0	1057	CAS-TypeIIIB_CAS-TypeIF	CAS-TypeIIIB	11756_2327557	CAS-TypeIIIB_CAS-TypeIF	unknown
1000	AAAACCAAAATCTGAAACGCCGTTTTCTTTTAGATC	CCAGCCGCCTTCAGGCGGCTGTGTGTTGAAAC	CP039887.1	CAS-TypeIC	Cas1_0_IC_7 | Cas1_0_II_2 | Cas2_0_I-II-III_3 | Cas2_0_I-II-III-V_8 | Cas3_0_I_1 | Cas3_0_I_2 | Cas4_0_I-II_6 | Cas5_0_IC_3 | Cas7_0_IC_5 | Cas8c_0_IC_4 | Cas9_1_II_1	1	('AAATAACCGTCTAGCCAATCTTCAAA', 'ATAGTCGGTTTCGTCTTCTGACAAAT')	0.0	I	unknown	forward	nnnnnTTCXnnnnnnnn	Neisseria	Neisseriaceae	Neisseriales	Betaproteobacteria	Proteobacteria	Bacteria	1.0	1.0	0.0	0.0	0.0	0.0	1400	CAS-TypeIC_CAS-TypeIIC	CAS-TypeIC	190_1183581	CAS-TypeIC_CAS-TypeIIC	unknown
1001	AAAACCAAACAATACAACGAGAGATCGTTGTAAA	ATTTCAATCCACGCTCCCCTCACAGGGAGCGAC	CP003040.1	CAS-TypeIC	Cas1_0_IC_2 | Cas2_0_I-II-III-V_1 | Cas3_0_I_7 | Cas4_0_I-II_3 | Cas5_0_IC_6 | Cas7_0_IC_4 | Cas8c_0_IC_5	1	('ACAGCTTTCTACTTGACTCTACTAAA', 'AAAGAAGCAGAAAAATCCGCTTGTTT')	0.0	I	reverse	reverse	nnnnnTTCXnnnnnnnn	Roseburia	Lachnospiraceae	Clostridiales	Clostridia	Firmicutes	Bacteria	1.0	0.0	0.0	0.0	0.0	0.0	1340	CAS-TypeIC	CAS-TypeIC	186	CAS-TypeIC	unknown
1002	AAAACCAAACCACGTTTTTAAGGCTATTTAAACA	GTTTCAAATCCTAAAAGGATAAATTTATAC	CP040464.1	CAS-TypeIB	Cas1_0_II_2 | Cas1_0_I-II-III-V_1 | Cas2_0_I-II-III_2 | Cas2_0_I-II-III_3 | Cas3_0_I_4 | Cas4_0_I-II_3 | Cas5_1_IB_5 | Cas7_2_IB_6 | Cas9_0_II_1	1	('CGGCACAAAAATGGCACAATTTAAAA', 'ACATAACTTTTAATTTTTTACTTTCT')	0.0	I	forward	reverse	nnnnnTTAXnnnnnnnn	Campylobacter	Campylobacteraceae	Campylobacterales	Epsilonproteobacteria	Proteobacteria	Bacteria	1.0	1.0	0.0	0.0	0.0	0.0	1729	CAS-TypeIIC_CAS-TypeIB | CAS-TypeIIC_CAS-TypeIB		825465_18641 | 844752_37928	CAS-TypeIIC_CAS-TypeIB	unknown
1003	AAAACCAAACTTCTCCATAAATTCCATAGCCG	CGGTTTATCCCCGCTGGCGCGGGGAACAC	AP010953.1 | AP010958.1 | AP010960.1 | AP018796.1 | AP018802.1 | AP018808.1 | CP000800.1 | CP002185.1 | CP002967.1 | CP006584.1 | CP009106.2 | CP009578.1 | CP010236.1 | CP010242.1 | CP014752.1 | CP015912.1 | CP016034.1 | CP018840.1 | CP019005.1 | CP019560.1 | CP021335.1 | CP021339.1 | CP022393.1 | CP023541.1 | CP024252.1 | CP025869.1 | CP025881.1 | CP025892.1 | CP027221.1 | CP027323.1 | CP027331.1 | CP027335.1 | CP027338.1 | CP027340.1 | CP027347.1 | CP027352.1 | CP027366.1 | CP027442.1 | CP027546.1 | CP027552.1 | CP027577.1 | CP027586.1 | CP028112.1 | CP028116.1 | CP028117.1 | CP028122.1 | CP028126.1 | CP028305.1 | CP028306.1 | CP028307.1 | CP028308.1 | CP028309.1 | CP028429.1 | CP028432.1 | CP029692.1 | CP031105.1 | CP031321.1 | CP031916.1 | CP034399.1 | CP034404.1 | CP037941.1 | CP037943.1 | LR025096.1	CAS-TypeIE	Cas1_0_IE_1 | Cas1_0_IE_2 | Cas1_0_IF_1 | Cas1_0_IF_6 | Cas2_0_IE_1 | Cas3_0_I_7 | Cas3_0_I_8 | Cas3_1_I_8 | Cas3-Cas2_0_IF_2 | Cas3-Cas2_0_IF_5 | Cas5_0_IE_3 | Cas5_0_IE_4 | Cas6_0_IE_2 | Cas6_0_IE_3 | Cas6_0_IF_1 | Cas6_0_IF_6 | Cas7_0_IE_4 | Cas7_0_IE_5 | Cse1_0_IE_6 | Cse1_0_IE_7 | Cse2_0_IE_5 | Cse2_0_IE_6 | Csy1_0_IF_3 | Csy1_0_IF_4 | Csy2_0_IF_3 | Csy2_0_IF_4 | Csy3_0_IF_2 | Csy3_0_IF_5	0			I	reverse	reverse	nnnnnAnGXnnnnnnnn	Escherichia	Enterobacteriaceae	Enterobacterales	Gammaproteobacteria	Proteobacteria	Bacteria	1.0	0.0	0.0	0.0	0.0	0.0	2058	CAS-TypeIE | CAS-TypeIE | CAS-TypeIE | CAS-TypeIE | CAS-TypeIE | CAS-TypeIE | CAS-TypeIF_CAS-TypeIE | CAS-TypeIE | CAS-TypeIE | CAS-TypeIE | CAS-TypeIE | CAS-TypeIE | CAS-TypeIE | CAS-TypeIE | CAS-TypeIF_CAS-TypeIE | CAS-TypeIE | CAS-TypeIE | CAS-TypeIE | CAS-TypeIE | CAS-TypeIF_CAS-TypeIE | CAS-TypeIE | CAS-TypeIE | CAS-TypeIE | CAS-TypeIE | CAS-TypeIE | CAS-TypeIE | CAS-TypeIE | CAS-TypeIE | CAS-TypeIE | CAS-TypeIE | CAS-TypeIE | CAS-TypeIE | CAS-TypeIE | CAS-TypeIE | CAS-TypeIE | CAS-TypeIE_CAS-TypeIF | CAS-TypeIE | CAS-TypeIE | CAS-TypeIE | CAS-TypeIE | CAS-TypeIE | CAS-TypeIE | CAS-TypeIE | CAS-TypeIE | CAS-TypeIE | CAS-TypeIE | CAS-TypeIF_CAS-TypeIE | CAS-TypeIE | CAS-TypeIE | CAS-TypeIE_CAS-TypeIF | CAS-TypeIE | CAS-TypeIE | CAS-TypeIE | CAS-TypeIE | CAS-TypeIE | CAS-TypeIE | CAS-TypeIE | CAS-TypeIE | CAS-TypeIF_CAS-TypeIE | CAS-TypeIE | CAS-TypeIE | CAS-TypeIE | CAS-TypeIE	CAS-TypeIE	97 | 97 | 97 | 97 | 97 | 97 | 1952132_97 | 97 | 97 | 97 | 97 | 97 | 390 | 97 | 2015122_97 | 97 | 390 | 390 | 97 | 1999559_97 | 97 | 97 | 97 | 97 | 97 | 97 | 97 | 97 | 97 | 97 | 96 | 97 | 97 | 390 | 390 | 97_2922436 | 97 | 390 | 97 | 97 | 97 | 97 | 97 | 97 | 97 | 97 | 2093043_97 | 97 | 97 | 97_2362903 | 97 | 390 | 122 | 97 | 97 | 97 | 97 | 97 | 2184469_97 | 97 | 97 | 97 | 390	CAS-TypeIF_CAS-TypeIE | CAS-TypeIE | CAS-TypeIE_CAS-TypeIF	unknown
1004	AAAACCAAATATTTCGACCTGCTATATTCCGGATACTC	GTCGGAATAATGGATGAAGCCGAAAGGCAATTGAGAC	LM997411.1	CAS-TypeIIIB	Cas10_0_IIIB_2 | Cas1_0_I-II-III_8 | Cas2_0_I-II-III-V_9 | Cas3_0_IU_4 | Cmr3_1_IIIB_3 | Cmr4_0_IIIB_4 | Cmr5_0_IIIB_5 | Cmr6_0_IIIB_6 | Csb1_0_IU_2 | Csb2_0_IU_1 | Csb3_0_IU_3 | Csm3_1_IIIAD_1 | Csm3_1_IIIAD_7	0			III	forward	unknown		Methylacidiphilum	Methylacidiphilaceae	Methylacidiphilales	Methylacidiphilae	Verrucomicrobia	Bacteria	1.0	0.0	1.0	0.0	0.0	0.0	620	CAS-TypeIU_CAS-TypeIIIB	CAS-TypeIIIB	2102259_300	CAS-TypeIIIB	unknown
1005	AAAACCAAATTCAAACCCCGCGGGTGTTGGGGGTTTTTC	CTTTCAATCCCTTTTGGGATGCATC	CP006977.1	CAS-TypeIIID	Cas10_0_III_4 | Cas1_0_I-II-III_2 | Cas2_0_I-II-III_1 | Cas3_0_I_6 | Cas3_1_I_5 | Cas4_0_IA_4 | Cas4_0_I-II_3 | Cas5_0_IA_7 | Cas6_0_I-III_7 | Cas7_0_IA_8 | Csm3_0_IIID_3 | Csm3_0_IIID_5 | Csm3_0_IIID_6 | Csm3_1_IIID_1 | Csm3_1_IIID_2	0			III	reverse	reverse	nnnnnTCnXnnnnnnnn	Sulfolobus	Sulfolobaceae	Sulfolobales	Thermoprotei	Crenarchaeota	Archaea	1.0	0.0	1.0	0.0	0.0	0.0	2780	CAS-TypeIA_CAS-TypeIIID	CAS-TypeIIID	-20163_13882	CAS-TypeIA	unknown
1006	AAAACCAACCGGGTATTCATACACAGCCAA	GTTGTAGCTCCCTTTCTCATTTCGCAGTGCTACAAT	CP007524.1 | CP012694.1 | FR774048.1	CAS-TypeIIC	Cas1_0_II_2 | Cas2_0_I-II-III_1 | Cas9_1_II_3	1	('GCGGTTTTCCCCTGCAAACAGATAAA', 'CAAAAAAAAGCCGTCCGAACCCAAAG')	-1.0	II	forward	unknown		Neisseria	Neisseriaceae	Neisseriales	Betaproteobacteria	Proteobacteria	Bacteria	0.0	1.0	0.0	0.0	0.0	0.0	687	CAS-TypeIIC | CAS-TypeIIC | CAS-TypeIIC	CAS-TypeIIC	64 | 64 | 64	CAS-TypeIIC	unknown
1007	AAAACCAACGACGTATAACAAAATTGGCGATGGAT	GTTTTAACTACTTATTGTGAAATGTAAAT	FN557490.1	CAS-TypeIB	Cas1_0_I-II-III_7 | Cas13a_0_VIA_1 | Cas2_0_I-II-III-V_8 | Cas3_0_I_5 | Cas4_0_I-II_6 | Cas5_0_IB_4 | Cas6_0_I-III_1 | Cas7_1_IB_3 | Cas8a1_0_IB_2	1	('AATCAGACTTATTGAATTCGCCGAAA', 'GATGGTAAAAATATCACTCAATCACT')	1.0	I	reverse	forward	nnnnnCCnXnnnnnnnn	Listeria	Listeriaceae	Bacillales	Bacilli	Firmicutes	Bacteria	1.0	0.0	0.0	0.0	0.0	1.0	2012	CAS-TypeIB_CAS-TypeVIA	CAS-TypeIB	296_728732	CAS-TypeIB	unknown
1008	AAAACCAACGGTGACATGTTTAGCAACTTA	GTTCCAGCCAGTACCCATATCCCAATCGGTTATAAT	CP031124.1	CAS-TypeIIC	Cas1_0_II_2 | Cas2_0_I-II-III_1 | Cas9_0_II_3	0			II	unknown	unknown		Ephemeroptericola	Burkholderiaceae	Burkholderiales	Betaproteobacteria	Proteobacteria	Bacteria	0.0	1.0	0.0	0.0	0.0	0.0	1114	CAS-TypeIIC	CAS-TypeIIC	70	CAS-TypeIIC	unknown
1009	AAAACCAAGGTGGCACAATGGCAACTCTGCCTGTTCT	GTTTACATCCCTCATAGTTCAGATAAGAC	CP002326.1	CAS-TypeIB	Cas10_0_III_7 | Cas10_0_IIIA_5 | Cas10_0_IIIC_4 | Cas1_0_I-II-III_2 | Cas2_0_I-II-III-V_1 | Cas3_0_I_4 | Cas3_0_I_6 | Cas4_0_I-II_1 | Cas4_0_I-II_3 | Cas5_0_IB_5 | Cas5_1_IB_5 | Cas6_0_I-III_8 | Cas7_1_IB_6 | Cas7_2_IB_4 | Cas7_2_IB_6 | Cas8a1_0_IB_7 | Cas8a1_1_IB_3 | Cas8a1_1_IB_7 | Cmr1_0_IIIC_6 | Cmr3_0_IIIC_1 | Cmr4_0_IIIB_3 | Cmr5_1_IIIC_2 | Cmr6_0_IIIC_5 | Csm2_0_IIIA_4 | Csm2_0_IIID_4 | Csm3_0_IIID_6 | Csm3_1_IIIAD_1 | Csm3_1_IIID_2 | Csm3_1_IIID_3 | Csm4_0_IIIA_2 | Csm5_0_IIIA_1 | Csx10_0_IIID_5	1	('GTCATCCTTCAATAGCAGACCATAAA', 'TCTCGGAATGTTGTTCTCATCTAGTT')	1.0	I	unknown	reverse	nnnnnCCnXnnnnnnnn	Caldicellulosiruptor	Thermoanaerobacterales Family III. Incertae Sedis	Thermoanaerobacterales	Clostridia	Firmicutes	Bacteria	1.0	0.0	1.0	0.0	0.0	0.0	2248	CAS-TypeIB_CAS-TypeIB_CAS-TypeIIIA_CAS-TypeIIIC_CAS-TypeIB_CAS-TypeIIID	CAS-TypeIIIC_CAS-TypeIB	191999_42931_21031_152_10539_32007	CAS-TypeIB_CAS-TypeIB_CAS-TypeIB	unknown
1010	AAAACCAAGTCTCCTTTCCTACTACATAATCGGATGCAAAATACTGA	GTAAGTACCTTACCTATAAGGAATGGAAAC	CP032364.1	CAS-TypeIIID	Cas10_0_III_4 | Cas10_0_IIIA_7 | Cas1_0_I-II-III_2 | Cas2_0_I-II-III_1 | Cas6_0_I-III_8 | Csm2_0_IIIA_6 | Csm3_0_IIIA_5 | Csm3_0_IIIAD_1 | Csm3_1_IIID_2 | Csm4_0_IIIA_4 | Csm5_0_IIIA_3 | Csm6_0_IIIA_9 | Csx10_0_IIID_3	0			III	unknown	forward		Lachnoanaerobaculum	Lachnospiraceae	Clostridiales	Clostridia	Firmicutes	Bacteria	0.0	0.0	1.0	0.0	0.0	0.0	1829	CAS-TypeIIID_CAS-TypeIIIA	CAS-TypeIIID	961_726736	CAS-TypeIIIA	unknown
1011	AAAACCAATAGTTATTTAGATATTGTGGGTGA	TTTCTAAGCTGCCTATACGGCAGTTAAC	CP015568.1	CAS-TypeIF	Cas1_0_IF_5 | Cas3-Cas2_0_IF_6 | Cas6_0_IF_4 | Csy1_0_IF_1 | Csy2_0_IF_2 | Csy3_0_IF_3	1	('ACTTTGAGAAAAAACTCAATTTAAAA', 'TGAAGAGCACGACTATTTTTTCGTTG')	-1.0	I	reverse	unknown	nnnnnnCCXnnnnnnnn	Pasteurella	Pasteurellaceae	Pasteurellales	Gammaproteobacteria	Proteobacteria	Bacteria	1.0	0.0	0.0	0.0	0.0	0.0	2424	CAS-TypeIF		1218153	CAS-TypeIF	unknown
1012	AAAACCAATCAAATAACGGTTATGTGGCCACA	GTTGTTCATCGCATAGATGATTTAGAAA	CP015364.1 | CP026711.1 | CP027611.1	CAS-TypeIF	Cas1_0_IF_1 | Cas3-Cas2_0_IF_5 | Cas6_0_IF_2 | Csy2_0_IF_4 | Csy3_0_IF_3	0			I	unknown	unknown	nnnnnnCCXnnnnnnnn	Acinetobacter	Moraxellaceae	Pseudomonadales	Gammaproteobacteria	Proteobacteria	Bacteria	1.0	0.0	0.0	0.0	0.0	0.0	2424	CAS-TypeIF | CAS-TypeIF | CAS-TypeIF	CAS-TypeIF	-6084 | -5424 | -5544	CAS-TypeIF	unknown
1013	AAAACCACAAACGGTATGATCTTAAGGGTCGATGACAGAC	GTCGTAATCCCTTCTAATCAGGTCATGGATTCCAAT	CP002858.1	CAS-TypeIIIB	Cas10_0_IIIA_5 | Cas10_0_IIIB_5 | Cas1_0_I-II-III_2 | Cas1_0_I-II-III_8 | Cas1_0_I-II-III_9 | Cas2_0_I-II-III-V_1 | Cas2_0_I-II-III-V_7 | Cas2_0_I-II-III-V_8 | Cas3_0_I_4 | Cas4_0_I-II_3 | Cas5_0_IB_5 | Cas6_0_I-III_6 | Cas6_0_I-III_7 | Cas6_0_I-III_8 | Cas7_1_IB_6 | Cas8a1_0_IB_7 | Cmr3_1_IIIB_4 | Cmr4_0_IIIB_3 | Cmr5_0_IIIB_2 | Cmr6_0_IIIB_1 | Csm2_0_IIIA_4 | Csm3_0_IIIA_3 | Csm3_1_IIIAD_6 | Csm4_0_IIIA_2 | Csm5_0_IIIA_1	0			III	reverse	unknown		Flexistipes	Deferribacteraceae	Deferribacterales	Deferribacteres	Deferribacteres	Bacteria	1.0	0.0	1.0	0.0	0.0	0.0	869	CAS-TypeIB_CAS-TypeIIIA_CAS-TypeIIIB	CAS-TypeIIIB	688798_267716_700	CAS-TypeIB_CAS-TypeIIIA_CAS-TypeIIIB	unknown
1014	AAAACCACAAGGTTTTCGTAGCCGTTTTGTAGCC	GTTTCAGACATGCCCGGTTTAGACGGGATTAAGAC	BA000038.2	CAS-TypeIIID	Cas10_0_III_4 | Cas1_0_I-II-III_5 | Cas2_0_I-II-III-V_6 | Cas2_0_I-II-III-V_7 | Csm3_0_IIIAD_1 | Csm3_0_IIID_2 | Csm3_0_IIID_3	0			III	forward	forward		Vibrio	Vibrionaceae	Vibrionales	Gammaproteobacteria	Proteobacteria	Bacteria	0.0	0.0	1.0	0.0	0.0	0.0	1240	CAS-TypeIIID	CAS-TypeIIID	239	CAS-TypeIIID	unknown
1015	AAAACCACATTATAAGGCTCGGTAAATGTGTA	GTTCGTCATCGCATAGATGATTTAGAAA	CR543861.1	CAS-TypeIF	Cas1_0_IF_5 | Cas3-Cas2_0_IF_1 | Cas6_0_IF_4 | Csy2_0_IF_2 | Csy3_0_IF_3	0			I	forward	forward	nnnnnnCCXnnnnnnnn	Acinetobacter	Moraxellaceae	Pseudomonadales	Gammaproteobacteria	Proteobacteria	Bacteria	1.0	0.0	0.0	0.0	0.0	0.0	2666	CAS-TypeIF	CAS-TypeIF	98	CAS-TypeIF	reverse
1016	AAAACCACCGACGCAAGCGGGAATTTGCGCCA	TTTCTGAGCTGCCTGTGCGGCAGCGAAC	CP007030.1	CAS-TypeIF	Cas1_0_IF_6 | Cas3-Cas2_0_IF_5 | Cas6_0_IF_1 | Csy1_0_IF_4 | Csy2_0_IF_3 | Csy3_0_IF_2	0			I	reverse	unknown		Thiomicrospira	Piscirickettsiaceae	Thiotrichales	Gammaproteobacteria	Proteobacteria	Bacteria	1.0	0.0	0.0	0.0	0.0	0.0	2617	CAS-TypeIF	CAS-TypeIF	136	CAS-TypeIF	unknown
1017	AAAACCACCGGACCTGACCATTTGAAATGAGC	CGGTTTATCCCCGCTGGCGCGGGGAACTC	CM007915.1 | CP024239.1 | CP024275.1 | CP034589.1	CAS-TypeIE	Cas1_0_IE_2 | Cas2_0_IE_1 | Cas3_0_I_6 | Cas3_0_I_8 | Cas5_0_IE_4 | Cas6_0_IE_3 | Cas7_0_IE_5 | Cse1_0_IE_7 | Cse2_0_IE_6	0			I	reverse	reverse	nnnnnAnGXnnnnnnnn	Escherichia	Enterobacteriaceae	Enterobacterales	Gammaproteobacteria	Proteobacteria	Bacteria	1.0	0.0	0.0	0.0	0.0	0.0	2058	CAS-TypeIE | CAS-TypeIE | CAS-TypeIE | CAS-TypeIE	CAS-TypeIE	106 | 106 | 106 | 106	CAS-TypeIE	unknown
1018	AAAACCAGAAGCAATAGCATCACCAACGAG	GTTGTGATTCGCTCTCAAATTTGTATCTTTGACTTATTAAATACAGC	CP007034.1	CAS-TypeIIC	Cas10_1_IIIB_1 | Cas1_0_II_2 | Cas2_0_I-II-III_1 | Cas9_0_II_3 | Cmr3_0_IIIB_2 | Cmr4_0_IIIB_3 | Cmr6_0_IIIB_4	0			II	reverse	unknown		Barnesiella	Barnesiellaceae	Bacteroidales	Bacteroidia	Bacteroidetes	Bacteria	0.0	1.0	1.0	0.0	0.0	0.0	7	CAS-TypeIIC_CAS-TypeIIIB	CAS-TypeIIC	108_2234681	CAS-TypeIIC	unknown
1019	AAAACCAGCGGCGTAACACCTGCAACCGTAAA	GTTCACTGCCGTACAGGCAGCTTAGAAA	CP017184.1	CAS-TypeIF	Cas1_0_IF_1 | Cas3-Cas2_0_IF_2 | Cas6_0_IF_6 | Csy1_0_IF_3 | Csy2_0_IF_4 | Csy3_0_IF_5	0			I	forward	forward	nnnnnnCCXnnnnnnnn	Enterobacter	Enterobacteriaceae	Enterobacterales	Gammaproteobacteria	Proteobacteria	Bacteria	1.0	0.0	0.0	0.0	0.0	0.0	2424	CAS-TypeIF		17536	CAS-TypeIF	unknown
1020	AAAACCAGCTAATATTGTCATTAACATCATTCCCAT	ATTTACATTCCTCATAGTTAATATAAAAC	CM001240.1	CAS-TypeIB	Cas1_0_I-II-III_2 | Cas2_0_I-II-III-V_1 | Cas3_0_I_4 | Cas4_0_I-II_3 | Cas5_0_IB_5 | Cas6_0_I-III_8 | Cas7_1_IB_6 | Cas8a1_0_IB_7	1	('ATGTTCATACGTTCCATTTCTGCAAA', 'CACCGGGGTTGATGGATCAAATCCTT')	1.0	I	forward	reverse	nnnnnCCnXnnnnnnnn	Clostridium	Clostridiaceae	Clostridiales	Clostridia	Firmicutes	Bacteria	1.0	0.0	0.0	0.0	0.0	0.0	2010	CAS-TypeIB	CAS-TypeIB	182	CAS-TypeIB	unknown
1021	AAAACCAGGAATGGTTTGACAAACGATGGAAATACT	GTTTCAATCCTTGTTTTAGTGGATGTATCGCCAAAAG	CP002629.1	CAS-TypeIA	Cas10_0_III_8 | Cas10_0_IIIA_1 | Cas1_0_I-II-III_1 | Cas1_0_I-II-III_8 | Cas2_0_I-II-III-V_7 | Cas3_0_I_6 | Cas3_1_I_5 | Cas4_0_I-II_1 | Cas5_0_I_2 | Cas7_0_IA_3 | Csa5_0_IA_4 | Csm2_0_IIIA_2 | Csm3_0_IIIA_3 | Csm3_0_IIIAD_2 | Csm3_0_IIID_7 | Csm3_1_IIIAD_3 | Csm3_1_IIIAD_4 | Csm3_1_IIIAD_5 | Csm4_0_IIIA_4 | Csm5_0_IIIA_5 | Csx10_0_IIID_6	0			I	reverse	reverse	nnnnnTTAXnnnnnnnn	Desulfobacca	Syntrophaceae	Syntrophobacterales	Deltaproteobacteria	Proteobacteria	Bacteria	1.0	0.0	1.0	0.0	0.0	0.0	587	CAS-TypeIA_CAS-TypeIIIA_CAS-TypeIIID	CAS-TypeIA	154_1824697_2973362	CAS-TypeIA_CAS-TypeIIID	unknown
1022	AAAACCAGGACGACGATCTGTTTGACTGCTTT	GTGTTCCCCGCGCCAGCGGGGATAAACCG	CP022135.1 | CP022142.1	CAS-TypeIE	Cas1_0_IE_7 | Cas1_0_IE_8 | Cas2_0_IE_8 | Cas2_0_IE_9 | Cas3_0_I_1 | Cas3_0_I_2 | Cas3_1_I_1 | Cas5_0_IE_5 | Cas5_0_IE_6 | Cas6_0_IE_6 | Cas6_0_IE_7 | Cas7_0_IE_4 | Cas7_0_IE_5 | Cse1_0_IE_2 | Cse1_0_IE_3 | Cse2_0_IE_3 | Cse2_0_IE_4	1	('ACTCCAGTTCATCATTGGTGAAGAAA', 'TTTAACTACGGCGTCGCGCTTGGTCT')	1.0	I	forward	forward	nnnnnAnGXnnnnnnnn	Salmonella	Enterobacteriaceae	Enterobacterales	Gammaproteobacteria	Proteobacteria	Bacteria	1.0	0.0	0.0	0.0	0.0	0.0	2058	CAS-TypeIE | CAS-TypeIE	CAS-TypeIE	97 | 97	CAS-TypeIE	unknown
1023	AAAACCATCAGGTTACCATATTCATCGGTGACAGCC	CCTCCTAAGACAAATCCAAAACAACAAGGATTGAAAC	LT838813.1	CAS-TypeIB	Cas1_0_I-II-III_2 | Cas1_0_I-II-III_5 | Cas2_0_I-II-III-V_1 | Cas2_0_I-II-III-V_6 | Cas3_0_I_4 | Cas4_0_I-II_3 | Cas4_0_I-II_7 | Cas5_1_IB_3 | Cas6_0_I-III_5 | Cas6_0_I-III_6 | Cas7_2_IB_2 | Cas8a1_1_IB_1	0			I	unknown	forward		Aquiflexum	Cyclobacteriaceae	Cytophagales	Cytophagia	Bacteroidetes	Bacteria	1.0	0.0	0.0	0.0	0.0	0.0	125	CAS_CAS-TypeIB	CAS-TypeIB	1146588_190	CAS_CAS-TypeIB	unknown
1024	AAAACCATCATCCCCTTAATGTCGGGCGTGTACG	TCAGCCGCCTTCAGGCGGCTGTGTGTTGAAAC	CP031325.1	CAS-TypeIC	Cas3_0_I_5 | Cas4_0_I-II_1 | Cas5_0_IC_4 | Cas7_0_IC_2 | Cas8c_0_IC_3	1	('TTTTGAGCAGGTTCTGCGTTTTTAAA', 'AGGTCATGCCGATGGCGGGCGGGTAG')	0.0	I	unknown	forward	nnnnnTTCXnnnnnnnn	Neisseria	Neisseriaceae	Neisseriales	Betaproteobacteria	Proteobacteria	Bacteria	1.0	0.0	0.0	0.0	0.0	0.0	1400	CAS-TypeIC		1211129		unknown
1025	AAAACCATTCTCCAATAATATCTTCTGTGCATATTG	ATTTCAATCCCAAAATGGTCTGATTTTAAC	CP001719.1	CAS-TypeIB	Cas10_0_IIIA_7 | Cas1_0_I-II-III_1 | Cas1_0_I-II-III_6 | Cas2_0_I-II-III-V_2 | Cas2_0_I-II-III-V_7 | Cas3_0_I_4 | Cas4_0_I-II_5 | Cas5_1_IB_3 | Cas6_0_I-III_1 | Cas7_3_IB_2 | Csm2_0_IIIA_6 | Csm3_0_IIIA_5 | Csm4_0_IIIA_4 | Csm5_0_IIIA_3	0			I	reverse	reverse		Methanobrevibacter	Methanobacteriaceae	Methanobacteriales	Methanobacteria	Euryarchaeota	Archaea	1.0	0.0	1.0	0.0	0.0	0.0	1918	CAS-TypeIB_CAS-TypeIIIA	CAS-TypeIB	0_517826	CAS-TypeIB_CAS-TypeIIIA	unknown
1026	AAAACCCAATACAGGGCAAAAACCAGCCGCGATCG	ATTTCAATTAACATAAATCCTTATCAGGGATTGAAAC	CP003646.1	CAS-TypeID	Cas10d_0_ID_2 | Cas1_0_IA_5 | Cas2_0_I-II-III-V_6 | Cas3_0_I_2 | Cas3_0_I_4 | Cas3_0_ID_1 | Cas4_0_I-II_6 | Cas5_0_I_4 | Cas6_0_IA_1 | Cas6_0_I-III_5 | Cas7_0_I_3 | Csb1_0_IU_2 | Csb2_0_IU_1 | Csc1_0_ID_4 | Csc2_0_ID_3 | Csx17_0_IU_3	0			I	forward	forward		Gloeocapsa	Chroococcaceae	Chroococcales		Cyanobacteria	Bacteria	1.0	0.0	0.0	0.0	0.0	0.0	460	CAS-TypeIU_CAS-TypeIA_CAS-TypeID	CAS-TypeID	2912846_1727746_1567	CAS-TypeIA	unknown
1027	AAAACCCACCGGAAGAACTGGAAGGTTCTTTG	GTGTTCCCCGCGCCAGCGGGGATAAACCG	LR134146.1	CAS-TypeIE	Cas1_0_IE_7 | Cas2_0_IE_8 | Cas3_0_I_1 | Cas5_0_IE_5 | Cas6_0_IE_6 | Cas7_0_IE_4 | Cse1_0_IE_2 | Cse2_0_IE_3	0			I	forward	forward	nnnnnAnGXnnnnnnnn	Salmonella	Enterobacteriaceae	Enterobacterales	Gammaproteobacteria	Proteobacteria	Bacteria	1.0	0.0	0.0	0.0	0.0	0.0	2058	CAS-TypeIE	CAS-TypeIE	7644	CAS-TypeIE	unknown
1028	AAAACCCAGACGGTTCTTGAAAAGCTTCACACGCAGGAT	GTCGAAAGACCCCGCCCTGTTCCAAAGGGATT	LS483443.1	CAS-TypeIIIA	Cas10_0_IIIA_1 | Cas1_0_I-II-III_2 | Cas2_0_I-II-III_3 | Cas2_0_I-II-III-V_1 | Csm2_0_IIIA_2 | Csm3_0_IIIA_3 | Csm4_0_IIIA_4 | Csm5_0_IIIA_5	0			III	unknown	unknown		Aggregatibacter	Pasteurellaceae	Pasteurellales	Gammaproteobacteria	Proteobacteria	Bacteria	0.0	0.0	1.0	0.0	0.0	0.0	1395	CAS-TypeIIIA_CAS	CAS-TypeIIIA_CAS	5006_2591	CAS	unknown
1029	AAAACCCAGCTTGTACTGAAAATGATAGACGT	CGGTTTATCCCCGCTGGCGCGGGGAACAC	AGTD01000001.1 | CP010160.1 | CP033250.1	CAS-TypeIE	Cas1_0_IE_2 | Cas2_0_IE_1 | Cas3_0_I_8 | Cas5_0_IE_4 | Cas6_0_IE_3 | Cas7_0_IE_5 | Cse1_0_IE_7 | Cse2_0_IE_6	1	('CAATCCGCTACAACGTCGAAACAAAA', 'CGTCATCGAAAACCAGCGGATCGAAT')	0.0	I	reverse	reverse	nnnnnAnGXnnnnnnnn	Escherichia	Enterobacteriaceae	Enterobacterales	Gammaproteobacteria	Proteobacteria	Bacteria	1.0	0.0	0.0	0.0	0.0	0.0	2058	CAS-TypeIE | | CAS-TypeIE | CAS-TypeIE	| CAS-TypeIE	97 | | 97 | 2786	| CAS-TypeIE	unknown
1030	AAAACCCAGGAACGGCACCAAAATTTACACAT	GTGTTCCCCGCGCCAGCGGGGATAAACCG	CP024165.1	CAS-TypeIE	Cas1_0_IE_7 | Cas2_0_IE_8 | Cas3_0_I_1 | Cas5_0_IE_5 | Cas6_0_IE_6 | Cas7_0_IE_4 | Cse1_0_IE_2 | Cse2_0_IE_3	1	('GAACATGGCATCAGCAATTCAAGAAA', 'CATTCTGAACGCTAGCAGGAGTAGTG')	1.0	I	forward	forward	nnnnnAnGXnnnnnnnn	Salmonella	Enterobacteriaceae	Enterobacterales	Gammaproteobacteria	Proteobacteria	Bacteria	1.0	0.0	0.0	0.0	0.0	0.0	2058	CAS-TypeIE |	| CAS-TypeIE	88 |	| CAS-TypeIE	unknown
1031	AAAACCCAGTAGACAGGGATAGAGACAAAAGAG	GAAACACCCCCACGTGCGTGGGGAAGAC	CP036438.1	CAS-TypeIE	Cas1_0_IE_2 | Cas2_0_IE_1 | Cas3_0_I_8 | Cas5_0_IE_3 | Cas6_0_IE_5 | Cas7_0_IE_4 | Cse1_0_IE_7 | Cse2_0_IE_6	0			I	unknown	reverse	nnnnnnAAXnnnnnnnn	Klebsiella	Enterobacteriaceae	Enterobacterales	Gammaproteobacteria	Proteobacteria	Bacteria	1.0	0.0	0.0	0.0	0.0	0.0	2507	CAS-TypeIE	CAS-TypeIE	48	CAS-TypeIE	unknown
1032	AAAACCCAGTTTTTGCGAGTTAACGGCTTGTAAAAAAG	CTCTCTATTTATTAGAGAAATTAGTTGAATGGAAAC	CP003590.1	CAS-TypeIIIB	Cas10_1_IIIB_6 | Cas1_0_I-II-III-V_7 | Cas2_0_I-II-III-V_8 | Cas3_0_ID_3 | Cas4_0_I-II_5 | Cas6_0_I-III_4 | Cmr3_1_IIIB_5 | Cmr4_0_IIIB_4 | Cmr5_1_IIIB_3 | Cmr6_0_IIIB_2 | Csc1_0_ID_2 | Csc2_0_ID_1 | Csm6_0_IIIA_1	0			III	unknown	unknown		Pleurocapsa	Hyellaceae	Pleurocapsales		Cyanobacteria	Bacteria	1.0	0.0	1.0	0.0	0.0	0.0	824	CAS-TypeIIIB_CAS-TypeID	CAS-TypeIIIB	196_1374746	CAS-TypeIIIB	unknown
1033	AAAACCCATATGTTATATCCCGTAGATGAGCCA	GTCGCTCCCCGTGCGGGAGCGTGAATTGAAAC	CP004079.1	CAS-TypeIC	Cas1_0_IC_6 | Cas1_0_IE_1 | Cas2_0_I-II-III-V_7 | Cas3_0_I_1 | Cas3_0_I_7 | Cas4_0_I-II_5 | Cas5_0_IC_2 | Cas5_0_IE_3 | Cas6_0_IE_2 | Cas7_0_IC_4 | Cas7_0_IE_4 | Cas8c_0_IC_3 | Cse1_0_IE_6 | Cse2_0_IE_5	0			I	forward	forward	nnnnnTTTXnnnnnnnn	Dehalococcoides	Dehalococcoidaceae	Dehalococcoidales	Dehalococcoidia	Chloroflexi	Bacteria	1.0	0.0	0.0	0.0	0.0	0.0	1457	CAS-TypeIC_CAS-TypeIE	CAS-TypeIC	127_1211366	CAS-TypeIC_CAS-TypeIE	unknown
1034	AAAACCCCAAGCTCTTTAGCCTTCTCCTCGACCTTT	CTTTCAATTCTCCTAGAGTCTTATTGCAAC	CP015103.1		Cas10_0_IIIB_8 | Cas1_0_I-II-III_2 | Cas1_0_I-II-III_8 | Cas2_0_I-II-III-V_1 | Cas2_0_I-II-III-V_3 | Cas3_0_I_1 | Cas3_0_I_10 | Cas3_0_I_5 | Cas3_1_I_4 | Cas4_0_I-II_2 | Cas4_0_I-II_9 | Cas5_0_IA_6 | Cas5_0_IB_1 | Cas6_0_I-III_10 | Cas6_0_I-III_3 | Cas7_0_IA_7 | Cas7_1_IB_2 | Cmr3_0_IIIB_7 | Cmr4_0_IIIB_6 | Cmr5_0_IIIB_5 | Cmr6_0_IIIB_4 | Csm3_1_IIIAD_9	0				reverse	unknown		Thermococcus	Thermococcaceae	Thermococcales	Thermococci	Euryarchaeota	Archaea	1.0	0.0	1.0	0.0	0.0	0.0	1641	CAS-TypeIIIB_CAS-TypeIA_CAS-TypeIB		64578_353410_348179	CAS-TypeIIIB_CAS-TypeIA	unknown
1035	AAAACCCCAATTGATTTTTTATCAATGGGAATGGGGGACTTC	GTTTCCATACCGAATCGGTCTTATTTTAAC	CP001901.1		Cas10_0_IIIA_1 | Cas1_0_I-II-III_6 | Cas2_0_I-II-III-V_6 | Cas3_0_I_4 | Cas3_1_I_5 | Cas4_0_I-II_5 | Cas5_0_IA_3 | Cas5_0_IB_3 | Cas6_0_I-III_1 | Cas7_0_IA_2 | Cas7_1_IB_2 | Csa5_0_IA_1 | Csm2_1_IIIA_2 | Csm3_0_IIIA_3 | Csm4_1_IIIA_4 | Csm5_0_IIIA_5	0				reverse	reverse		Methanocaldococcus	Methanocaldococcaceae	Methanococcales	Methanococci	Euryarchaeota	Archaea	1.0	0.0	1.0	0.0	0.0	0.0	1621	CAS-TypeIIIA_CAS-TypeIB_CAS-TypeIA		87702_659497_667790	CAS-TypeIB	unknown
1036	AAAACCCCACCACAGGGGGTAAAACTGTGGATGAAGTAAT	CTTTCAACTCCATGAAGGATTCTAC	CP002656.1	CAS-TypeIIID	Cas10_0_III_3 | Cas3_0_I_4 | Cas5_0_IA_3 | Cas6_0_I-III_7 | Cas7_0_IA_2 | Csa5_0_IA_1 | CsaX_0_IA_5 | Csm3_0_IIID_1 | Csm3_1_IIIAD_4 | Csm3_1_IIIAD_5 | Csm3_1_IIID_2 | Csm3_1_IIID_6	0			III	reverse	unknown		Metallosphaera	Sulfolobaceae	Sulfolobales	Thermoprotei	Crenarchaeota	Archaea	1.0	0.0	1.0	0.0	0.0	0.0	2817	CAS-TypeIIID_CAS-TypeIA		22342_34515		unknown
1037	AAAACCCCAGCCAAGTGCTGGGGTTTTATGCT	CTTCACGACCGCACAGGTCGCTTAGAAA	CP018059.1	CAS-TypeIF	Cas1_0_IF_6 | Cas3-Cas2_0_IF_5 | Cas6_0_IF_1 | Csy1_0_IF_4 | Csy2_0_IF_3 | Csy3_0_IF_2	1	('GTACAGTCTACCATTCGTCTACTAAA', 'GCTATGTTCTGAAAAATCATCTTTTT')	0.0	I	forward	forward	nnnnnnCCXnnnnnnnn	Moraxella	Moraxellaceae	Pseudomonadales	Gammaproteobacteria	Proteobacteria	Bacteria	1.0	0.0	0.0	0.0	0.0	0.0	2607	CAS-TypeIF	CAS-TypeIF	311	CAS-TypeIF	unknown
1038	AAAACCCCTTCCTTGATGCGCCACACCTCGGGCTGGA	GTTTCCATCCCTCATAGGAAGTTCAAAAAC	CP003198.1	CAS-TypeIB	Cas10_0_IIIB_2 | Cas1_0_I-II-III_1 | Cas3_0_I_3 | Cas4_0_I-II_2 | Cas5_1_IB_4 | Cas6_0_I-III_7 | Cas7_2_IB_5 | Cas8b_0_IB_6 | Cmr1_0_IIIB_1 | Cmr3_0_IIIB_3 | Cmr4_0_IIIB_4 | Cmr6_0_IIIB_5	1	('AGCTGTCATCAGGAAAGAGTATAAAA', 'GGATAACCAGCTCGTCGCTAGCACAG')	1.0	I	unknown	reverse	nnnnnTTAXnnnnnnnn	Acetomicrobium	Synergistaceae	Synergistales	Synergistia	Synergistetes	Bacteria	1.0	0.0	1.0	0.0	0.0	0.0	1784	CAS-TypeIIIB_CAS-TypeIB	CAS-TypeIB	496808_462	CAS-TypeIB	unknown
1039	AAAACCCGACGCCATTATTAATGTCATCGGGTTTTC	GTTTCAATTCCTCATAGGCACTCTAAAAAC	AP011529.1	CAS-TypeIIIC	Cas1_0_I-II-III_7 | Cas2_0_I-II-III-V_6 | Cas3_0_I_1 | Cas4_0_I-II_8 | Cas5_1_IB_2 | Cas6_0_I-III_5 | Cas7_2_IB_3 | Cas8a1_1_IB_4	0			III	reverse	reverse		Deferribacter	Deferribacteraceae	Deferribacterales	Deferribacteres	Deferribacteres	Bacteria	1.0	0.0	0.0	0.0	0.0	0.0	1861	CAS-TypeIB	CAS-TypeIB	50	CAS-TypeIB	unknown
1040	AAAACCCGCCGTCACCGCCGCCGTCATTGGGACATCAA	GTTGCAATAAGACTCTAGGAGAATTGAAAA	CP015520.1		Cas10_0_IIIA_2 | Cas1_0_I-II-III_2 | Cas2_0_I-II-III-V_1 | Cas3_0_I_4 | Cas4_0_I-II_3 | Cas5_0_IB_5 | Cas6_0_I-III_1 | Cas6_0_I-III_8 | Cas7_1_IB_6 | Cas8a1_0_IB_7 | Csm2_1_IIIA_3 | Csm3_1_IIID_4 | Csm4_0_IIIA_5 | Csm5_0_IIIA_6	0				forward	unknown		Thermococcus	Thermococcaceae	Thermococcales	Thermococci	Euryarchaeota	Archaea	1.0	0.0	1.0	0.0	0.0	0.0	1641	CAS-TypeIIID_CAS-TypeIB		1838201_450721	CAS-TypeIB	unknown
1041	AAAACCCGCGCCAAACAACTCAACGCGGCGAT	GTCCGCCGCCGCACAGGCGGCTTAGAAA	CP023669.1	CAS-TypeIF	Cas1_0_IE_7 | Cas1_0_IF_1 | Cas1_0_I-II-III-V_4 | Cas2_0_IE_8 | Cas2_0_I-II-III-V_5 | Cas3_0_I_1 | Cas3_0_IU_3 | Cas3-Cas2_0_IF_2 | Cas5_0_IE_5 | Cas6_0_IE_6 | Cas6_0_IF_6 | Cas7_0_IE_4 | Csb1_0_IU_1 | Csb2_0_IU_2 | Cse1_0_IE_2 | Cse2_0_IE_3 | Csy1_0_IF_3 | Csy2_0_IF_4 | Csy3_0_IF_5	1	('GCCGCTTCTTCGGGCGTGACGATAAA', 'GATTGGCAAGGTCTTCATTCGCCCGC')	0.0	I	forward	forward		Methylomonas	Methylococcaceae	Methylococcales	Gammaproteobacteria	Proteobacteria	Bacteria	1.0	0.0	0.0	0.0	0.0	0.0	2495	CAS-TypeIE_CAS-TypeIF_CAS-TypeIU	CAS-TypeIF	710042_133_562956	CAS-TypeIE_CAS-TypeIF_CAS-TypeIU	unknown
1042	AAAACCCGTCACCTCAATTGTCGGGTTCGACT	GTGTTCCCCGCGCCAGCGGGGATAAACCG	CP034697.1 | CP034702.1 | CP034717.1	CAS-TypeIE	Cas1_0_IE_7 | Cas2_0_IE_8 | Cas3_0_I_1 | Cas5_0_IE_5 | Cas6_0_IE_6 | Cas7_0_IE_4 | Cse1_0_IE_2 | Cse2_0_IE_3	0			I	forward	forward	nnnnnAnGXnnnnnnnn	Salmonella	Enterobacteriaceae	Enterobacterales	Gammaproteobacteria	Proteobacteria	Bacteria	1.0	0.0	0.0	0.0	0.0	0.0	2058	CAS-TypeIE | CAS-TypeIE | CAS-TypeIE	CAS-TypeIE	85 | 85 | 85	CAS-TypeIE	unknown
1043	AAAACCCGTTTGTGATATTACGGGAAAACCTGA	GTCTTAATCCCTTCAGTCAGGGCAGGTCCATAAGGAC	CM001980.1	CAS-TypeIIIA	Cas10_0_IIIA_3 | Cas1_0_IF_6 | Cas1_0_I-II-III_5 | Cas2_0_I-II-III-V_4 | Cas3-Cas2_0_IF_5 | Cas6_0_IF_1 | Csm2_0_IIIA_2 | Csm3_0_IIIA_1 | Csy1_0_IF_4 | Csy2_0_IF_3 | Csy3_0_IF_2	0			III	reverse	reverse		Dickeya	Pectobacteriaceae	Enterobacterales	Gammaproteobacteria	Proteobacteria	Bacteria	1.0	0.0	1.0	0.0	0.0	0.0	412	CAS-TypeIIIA_CAS-TypeIF	CAS-TypeIIIA	4725_2789564	CAS-TypeIIIA_CAS-TypeIF	unknown
1044	AAAACCCTACACATTTTTTTATGTGTAGGATTTGC	ATTTAAAAACTTCCAAGTTACTATTCAAG	LR134390.1	CAS-TypeIB	Cas1_0_I-II-III_2 | Cas2_0_I-II-III-V_1 | Cas3_0_I_4 | Cas4_0_I-II_3 | Cas5_1_IB_5 | Cas6_0_I-III_7 | Cas7_3_IB_6	0			I	unknown	reverse	nnnnnTCAXnnnnnnnn	Fusobacterium	Fusobacteriaceae	Fusobacteriales	Fusobacteriia	Fusobacteria	Bacteria	1.0	0.0	0.0	0.0	0.0	0.0	2043	CAS-TypeIB		242802	CAS-TypeIB	unknown
1045	AAAACCCTACGAATGTGTTGATAACGTTT	GTTTTACTTCATTCTAAAAGATCACAATTCTAAAAC	CP015642.1 | CP016157.1 | CP017428.1 | CP017430.1	CAS-TypeIIC	Cas1_0_II_2 | Cas2_0_I-II-III_1 | Cas2_0_I-II-III_3 | Cas9_0_II_1 | Cas9_0_II_3	0			II	unknown	unknown		Staphylococcus	Staphylococcaceae	Bacillales	Bacilli	Firmicutes	Bacteria	0.0	1.0	0.0	0.0	0.0	0.0	827	CAS-TypeIIC_CAS-TypeIIC | CAS-TypeIIC_CAS-TypeIIC | CAS-TypeIIC_CAS-TypeIIC | CAS-TypeIIC_CAS-TypeIIC	CAS-TypeIIC	1318927_899 | 1329820_899 | 1337785_899 | 1337102_899	CAS-TypeIIC_CAS-TypeIIC	unknown
1046	AAAACCCTCAAATATGCGTAACGGGAGGCTGG	GTGTTCCCCGCGCCAGCGGGGATAAACCG	CP007540.2 | CP017970.1 | CP017971.1 | CP017972.1 | CP017973.1 | CP020752.1 | CP026327.1 | CP028357.1 | CP032816.1 | CP036167.1 | CP037917.1 | CP040379.1 | CP040380.1 | LS483434.1	CAS-TypeIE	Cas1_0_IE_7 | Cas2_0_IE_8 | Cas3_0_I_1 | Cas5_0_IE_5 | Cas6_0_IE_6 | Cas7_0_IE_4 | Cse1_0_IE_2 | Cse2_0_IE_3	1	('TCGCGGTAATCCGTGATGAAAAGAAA', 'TGGCAAACGCCAGCCTTTTTTACAGG')	1.0	I	forward	forward	nnnnnAnGXnnnnnnnn	Salmonella	Enterobacteriaceae	Enterobacterales	Gammaproteobacteria	Proteobacteria	Bacteria	1.0	0.0	0.0	0.0	0.0	0.0	2058	CAS-TypeIE | CAS-TypeIE | CAS-TypeIE | CAS-TypeIE | CAS-TypeIE | CAS-TypeIE | CAS-TypeIE | CAS-TypeIE | CAS-TypeIE | CAS-TypeIE | CAS-TypeIE | CAS-TypeIE | CAS-TypeIE | CAS-TypeIE	CAS-TypeIE	7576 | 7529 | 7529 | 7529 | 7529 | 8603 | 8603 | 7529 | 7529 | 7529 | 8603 | 7529 | 7576 | 7529	CAS-TypeIE	unknown
1047	AAAACCCTCTAATTACATAGGGGAGGTTGCCTATAAACTTAG	GTTTCCGTCCCCTGACGGGGAATTGGTAGGGTTGGAC	CP028914.1 | FO818640.1	CAS-TypeIIID	Cas10_0_III_1 | Cas10_0_III_10 | Cas10_0_IIIA_1 | Cas10_0_IIIA_6 | Cas10_1_IIIB_1 | Cas10_1_IIIB_7 | Cas1_0_I-II-III_1 | Cas1_0_I-II-III_2 | Cas1_0_I-II-III_7 | Cas1_0_I-II-III_8 | Cas2_0_I-II-III_1 | Cas2_0_I-II-III-V_2 | Cas2_0_I-II-III-V_6 | Cas6_0_I-III_1 | Cas6_0_I-III_6 | Cmr3_1_IIIB_2 | Cmr3_1_IIIB_6 | Cmr4_0_IIIB_3 | Cmr4_0_IIIB_5 | Cmr5_1_IIIB_4 | Cmr6_0_IIIB_3 | Cmr6_0_IIIB_5 | Csm2_0_IIIA_2 | Csm2_0_IIIA_5 | Csm2_0_IIID_4 | Csm2_0_IIID_7 | Csm3_1_IIIAD_3 | Csm3_1_IIIAD_8 | Csm3_1_IIID_2 | Csm3_1_IIID_3 | Csm3_1_IIID_4 | Csm3_1_IIID_5 | Csm3_1_IIID_6 | Csm3_1_IIID_9 | Csm4_0_IIIA_3 | Csm4_0_IIIA_4 | Csm5_0_IIIA_2 | Csm5_0_IIIA_5 | Csx10_0_IIID_3 | Csx10_0_IIID_8 | Csx19_0_IIID_4 | Csx19_0_IIID_7	0			III	reverse	reverse		Arthrospira	Microcoleaceae	Oscillatoriales		Cyanobacteria	Bacteria	0.0	0.0	1.0	0.0	0.0	0.0	345	CAS-TypeIIIA_CAS-TypeIIID_CAS-TypeIIIB | CAS-TypeIIIB_CAS-TypeIIID_CAS-TypeIIIA		1395579_1426271_3462479 | 3324558_1298969_1269984	CAS-TypeIIIB_CAS-TypeIIID | CAS-TypeIIIB	unknown
1048	AAAACCCTCTCCCCTGCCGCCCTAGCGGCCCG	GTGTTCCCCGCATGCGCGGGGATGAACCG	CP002031.1	CAS-TypeIE	Cas1_0_IE_7 | Cas2_0_IE_8 | Cas3_0_I_1 | Cas5_0_IE_5 | Cas6_0_IE_6 | Cas7_0_IE_4 | Cse1_0_IE_2 | Cse2_0_IE_3	0			I	unknown	forward	nnnnnAAnXnnnnnnnn	Geobacter	Geobacteraceae	Desulfuromonadales	Deltaproteobacteria	Proteobacteria	Bacteria	1.0	0.0	0.0	0.0	0.0	0.0	2011	CAS-TypeIE	CAS-TypeIE	75	CAS-TypeIE	unknown
1049	AAAACCCTTACTCAGCAGGGGTTTAGGCGTACA	GTGCTCCCCGCGCACGCGGGGATGGTCCC	CP002040.1 | LR134501.1	CAS-TypeIE	Cas1_0_IE_6 | Cas2_0_IE_7 | Cas5_0_IE_4 | Cas6_0_IE_5 | Cas7_0_IE_3 | Cse1_0_IE_1 | Cse2_0_IE_2	0			I	unknown	unknown		Nocardiopsis	Nocardiopsaceae	Streptosporangiales	Actinobacteria	Actinobacteria	Bacteria	1.0	0.0	0.0	0.0	0.0	0.0	2029	CAS-TypeIE | CAS-TypeIE	CAS-TypeIE	101 | 101	CAS-TypeIE	unknown
1050	AAAACCGAAAAATCAAAGGCGCCCTCGTCGATTATTATC	GTTCCAATAAGACTCTAAGAGAATTGAAAG	CP015104.1	CAS-TypeIB	Cas1_0_I-II-III_7 | Cas2_0_I-II-III-V_6 | Cas3_0_I_4 | Cas3_0_I_5 | Cas3_1_I_5 | Cas4_0_I-II_6 | Cas5_0_IA_3 | Cas5_0_IB_4 | Cas6_0_I-III_1 | Cas7_0_IA_2 | Cas7_1_IB_3 | Cas8a1_0_IB_2 | Csa5_0_IA_1	0			I	forward	unknown		Thermococcus	Thermococcaceae	Thermococcales	Thermococci	Euryarchaeota	Archaea	1.0	0.0	0.0	0.0	0.0	0.0	1775	CAS-TypeIB_CAS-TypeIA		532507_540351	CAS-TypeIB	unknown
1051	AAAACCGAGCAAAGCTAAACTAAAGCCAACTATA	GTTGCCGTTCTCCTTATGAGATTC	CP006577.1	CAS-TypeIIID	Cas10_0_IIIA_5 | Cas10_0_IIIB_6 | Cas1_0_I-II-III_2 | Cas1_0_I-II-III_3 | Cas1_0_I-II-III_8 | Cas2_0_I-II-III_2 | Cas2_0_I-II-III_6 | Cas2_0_I-II-III-V_1 | Cas3_0_I_4 | Cas3_1_I_5 | Cas4_0_IA_4 | Cas4_0_IA_9 | Cas4_0_I-II_1 | Cas4_0_I-II_3 | Cas4_0_I-II-V_7 | Cas5_0_IA_3 | Cas6_0_I-III_1 | Cas6_0_I-III_10 | Cas7_0_IA_2 | Cmr1_0_IIIB_7 | Cmr3_0_IIIB_5 | Cmr4_0_IIIB_4 | Cmr5_0_IIIB_3 | Cmr6_1_IIIB_2 | Csa5_0_IA_1 | Csm2_1_IIIA_6 | Csm3_1_IIID_7 | Csm4_0_IIIA_8 | Csm5_0_IIIA_9	0			III	reverse	unknown		Archaeoglobus	Archaeoglobaceae	Archaeoglobales	Archaeoglobi	Euryarchaeota	Archaea	1.0	0.0	1.0	0.0	0.0	0.0	2844	CAS-TypeIIID_CAS-TypeIIIB_CAS-TypeIA_CAS	CAS-TypeIIID	5451_1268253_1281334_1754915	CAS-TypeIIID_CAS-TypeIA_CAS	unknown
1052	AAAACCGATATTTACCAGGTTGTTACTGATAG	CGGTTTATCCCCGCTGGCGCGGGGAACTC	CP010116.1 | CP018206.1 | CP025573.1 | CP026723.1	CAS-TypeIE	Cas1_0_IE_2 | Cas2_0_IE_1 | Cas3_0_I_8 | Cas5_0_IE_4 | Cas6_0_IE_3 | Cas7_0_IE_5 | Cse1_0_IE_7 | Cse2_0_IE_6	1	('TTTCTAAAGGCAAAAGCCAGACTAAA', 'TAGCATCATTGAAGCGCTGGAAGCCG')	0.0	I	reverse	reverse	nnnnnAnGXnnnnnnnn	Escherichia	Enterobacteriaceae	Enterobacterales	Gammaproteobacteria	Proteobacteria	Bacteria	1.0	0.0	0.0	0.0	0.0	0.0	2058	CAS-TypeIE | CAS-TypeIE | CAS-TypeIE | CAS-TypeIE		18480 | 19829 | 18480 | 18480	CAS-TypeIE	unknown
1053	AAAACCGATCAACTGCTCCACAGGCTTCAAAC	CTGAGCTCCACGCAAGTGGAGATGTCCCC	CM001376.1	CAS-TypeIE	Cas1_0_IC_2 | Cas1_0_IE_5 | Cas2_0_IE_6 | Cas2_0_I-II-III-V_1 | Cas3_0_I_1 | Cas3_0_I_6 | Cas5_0_IC_5 | Cas5_0_IE_4 | Cas7_0_IC_3 | Cas7_0_IE_3 | Cas8c_0_IC_4 | Cse2_0_IE_2	0			I	forward	unknown		Jonquetella	Synergistaceae	Synergistales	Synergistia	Synergistetes	Bacteria	1.0	0.0	0.0	0.0	0.0	0.0	2404	CAS-TypeIE_CAS-TypeIC	CAS-TypeIE	21_1283648	CAS-TypeIE_CAS-TypeIC	unknown
1054	AAAACCGATTGAAAGCAGTCGGTTTTGATGTTAAT	GTTTCAATCCTTGTTTTAGTGGATTTTGCTCACGGAC	CP009505.1	CAS-TypeIB	Cas10_0_IIIA_5 | Cas1_0_I-II-III_3 | Cas1_0_I-II-III_5 | Cas1_0_I-II-III_6 | Cas2_0_I-II-III_7 | Cas2_0_I-II-III-V_2 | Cas3_0_I_4 | Cas4_0_I-II_6 | Cas4_0_I-II-V_1 | Cas5_1_IB_3 | Cas5_1_IB_5 | Cas7_2_IB_2 | Cas7_2_IB_6 | Cas8a1_1_IB_1 | Cas8a1_1_IB_7 | Csm2_0_IIIA_4 | Csm3_1_IIID_3 | Csm4_0_IIIA_2 | Csm5_0_IIIA_1	0			I	reverse	reverse		Methanosarcina	Methanosarcinaceae	Methanosarcinales	Methanomicrobia	Euryarchaeota	Archaea	1.0	0.0	1.0	0.0	0.0	0.0	259	CAS-TypeIB_CAS-TypeIB_CAS-TypeIIIA	CAS-TypeIB	885785_127_22842	CAS-TypeIB_CAS-TypeIB_CAS-TypeIIIA	unknown
1055	AAAACCGATTGCGTTATAAAATGGGGTGAT	ATTTTACCATAAAGAAATTTAAAAAGGGACTAAAAC	CP017875.1	CAS-TypeIIC	Cas1_0_II_2 | Cas2_0_I-II-III_1 | Cas2_0_I-II-III_3 | Cas9_1_II_1 | Cas9_1_II_3	1	('CTGAAGTTTTAAGCAGTGTTTCTAAA', 'GATAAATCTTTTAAAGTGTTTTCTAA')	0.0	II	reverse	forward		Campylobacter	Campylobacteraceae	Campylobacterales	Epsilonproteobacteria	Proteobacteria	Bacteria	0.0	1.0	0.0	0.0	0.0	0.0	974	CAS-TypeIIC_CAS-TypeIIC	CAS-TypeIIC	146_1364672	CAS-TypeIIC_CAS-TypeIIC	unknown
1056	AAAACCGATTTCCGAACCGATAGCCACGCCCATG	GTCACGCTCCACGTGAGCGTGTGAGTTGAAAT	HF545617.1	CAS-TypeIC	Cas1_0_IC_6 | Cas13a_0_VIA_1 | Cas2_0_I-II-III-V_7 | Cas3_0_I_1 | Cas4_0_I-II_5 | Cas5_0_IC_2 | Cas7_0_IC_4 | Cas8c_0_IC_3	1	('CCGTAGTAGTGACCTAGCTGTTCAAA', 'ATGACGACTATCTCGGCCAATTTGTT')	0.0	I	unknown	forward	nnnnnCTTXnnnnnnnn	Ruminococcus	Ruminococcaceae	Clostridiales	Clostridia	Firmicutes	Bacteria	1.0	0.0	0.0	0.0	0.0	1.0	1502	CAS-TypeIC_CAS-TypeVIA	CAS-TypeIC	160_264271	CAS-TypeIC	unknown
1057	AAAACCGCAGTAGCGAGGTAAGTACGGGAAGGTGAG	GTTGCAATAAGACTCTAGGAGAATTGAAAG	CP015103.1		Cas10_0_IIIB_8 | Cas1_0_I-II-III_2 | Cas1_0_I-II-III_8 | Cas2_0_I-II-III-V_1 | Cas2_0_I-II-III-V_3 | Cas3_0_I_1 | Cas3_0_I_10 | Cas3_0_I_5 | Cas3_1_I_4 | Cas4_0_I-II_2 | Cas4_0_I-II_9 | Cas5_0_IA_6 | Cas5_0_IB_1 | Cas6_0_I-III_10 | Cas6_0_I-III_3 | Cas7_0_IA_7 | Cas7_1_IB_2 | Cmr3_0_IIIB_7 | Cmr4_0_IIIB_6 | Cmr5_0_IIIB_5 | Cmr6_0_IIIB_4 | Csm3_1_IIIAD_9	0				forward	unknown		Thermococcus	Thermococcaceae	Thermococcales	Thermococci	Euryarchaeota	Archaea	1.0	0.0	1.0	0.0	0.0	0.0	1641	CAS-TypeIIIB_CAS-TypeIA_CAS-TypeIB		64392_504516_499285	CAS-TypeIIIB_CAS-TypeIA	unknown
1058	AAAACCGCCAATGAAACAGCGATGACTTTTAATGCAAAAT	CTCCCTACTCGCTAGGGAAATTAATTGATTGGAAAC	AP017991.1	CAS-TypeIIIB	Cas10_0_IIIB_1 | Cas10d_0_ID_7 | Cas1_0_I-II-III-V_2 | Cas1_0_I-II-III-V_6 | Cas2_0_I-II-III-V_1 | Cas2_0_I-II-III-V_7 | Cas3_0_I_1 | Cas3_0_ID_8 | Cas4_0_I-II_3 | Cas5_0_IC_2 | Cas6_0_I-III_4 | Cas7_0_IC_4 | Cas8c_0_IC_3 | Cmr3_1_IIIB_2 | Cmr4_1_IIIB_3 | Cmr5_1_IIIB_4 | Cmr6_0_IIIB_5 | Csc1_0_ID_5 | Csc2_0_ID_6	0			III	unknown	unknown		Planktothrix	Microcoleaceae	Oscillatoriales		Cyanobacteria	Bacteria	1.0	0.0	1.0	0.0	0.0	0.0	802	CAS-TypeIIIB_CAS-TypeIC_CAS-TypeID	CAS-TypeIIIB	189_550845_847778	CAS-TypeIIIB_CAS-TypeID	unknown
1059	AAAACCGCCCTCGGCACGCTGATCATGAACTT	CGGACCACCTCCGCTCCCGCGGAGAGCAC	CP020569.1	CAS-TypeIE	Cas1_0_IE_2 | Cas2_0_IE_1 | Cas3_0_I_8 | Cas5_0_IE_4 | Cas6_0_IE_3 | Cas7_0_IE_5 | Cse1_0_IE_7 | Cse2_0_IE_6	0			I	unknown	reverse		Streptomyces	Streptomycetaceae	Streptomycetales	Actinobacteria	Actinobacteria	Bacteria	1.0	0.0	0.0	0.0	0.0	0.0	1999	CAS-TypeIE	CAS-TypeIE	19	CAS-TypeIE	unknown
1060	AAAACCGCGTCAACGTCAAGCGAATGACGGCA	TTTCTGAGCTGCCTACGCGGCAGCGAAC	CP027666.1	CAS-TypeIF	Cas1_0_IF_6 | Cas3-Cas2_0_IF_5 | Cas6_0_IF_1 | Csy1_0_IF_4 | Csy2_0_IF_3 | Csy3_0_IF_2	1	('CGGCAATGAGCCGGGCGCGCTGAAAA', 'GCGGGCGGCGCGGCCGGCTACGTGGC')	-1.0	I	reverse	unknown	nnnnnnCCXnnnnnnnn	Ottowia	Comamonadaceae	Burkholderiales	Betaproteobacteria	Proteobacteria	Bacteria	1.0	0.0	0.0	0.0	0.0	0.0	2418	CAS-TypeIF	CAS-TypeIF	130	CAS-TypeIF	unknown
1061	AAAACCGGAACCACCCGTTGAGTTTGGTTCATTCA	ATTTCAATTCCTCTATGGTGCGATTAATGG	LT838813.1		Cas1_0_I-II-III_2 | Cas1_0_I-II-III_5 | Cas2_0_I-II-III-V_1 | Cas2_0_I-II-III-V_6 | Cas3_0_I_4 | Cas4_0_I-II_3 | Cas4_0_I-II_7 | Cas5_1_IB_3 | Cas6_0_I-III_5 | Cas6_0_I-III_6 | Cas7_2_IB_2 | Cas8a1_1_IB_1	0				unknown	reverse		Aquiflexum	Cyclobacteriaceae	Cytophagales	Cytophagia	Bacteroidetes	Bacteria	1.0	0.0	0.0	0.0	0.0	0.0	1832	CAS_CAS-TypeIB	CAS	214_1146300	CAS_CAS-TypeIB	unknown
1062	AAAACCGGAAGCCGTCTTTGCGGATCAGTGTG	GTTCACTGCCGTACAGGCAGCTTAGAAA	CP003942.1	CAS-TypeIF	Cas1_0_IF_1 | Cas3-Cas2_0_IF_2 | Cas6_0_IF_6 | Csy1_0_IF_3 | Csy2_0_IF_4 | Csy3_0_IF_5	1	('GTCACTGAGGCAACGGGAACCCCAGA', 'GTGGTGACGTCATTTTTGTTCAGCAG')	0.0	I	forward	forward	nnnnnnCCXnnnnnnnn	Serratia	Yersiniaceae	Enterobacterales	Gammaproteobacteria	Proteobacteria	Bacteria	1.0	0.0	0.0	0.0	0.0	0.0	2424	CAS-TypeIF	CAS-TypeIF	130	CAS-TypeIF	unknown
1063	AAAACCGGCGCTGCGGCCATATTTGTTGTCAT	GTTCACTGCCGTACAGGCAGCTTAGAAA	CP024900.1	CAS-TypeIF	Cas3_0_I_1 | Cas3-Cas2_0_IF_1 | Cas5_0_IE_5 | Cas6_0_IE_6 | Cas6_0_IF_5 | Cas7_0_IE_4 | Cse1_0_IE_2 | Cse2_0_IE_3 | Csy1_0_IF_2 | Csy2_0_IF_3 | Csy3_0_IF_4	0			I	forward	forward	nnnnnnCCXnnnnnnnn	Photorhabdus	Morganellaceae	Enterobacterales	Gammaproteobacteria	Proteobacteria	Bacteria	1.0	0.0	0.0	0.0	0.0	0.0	2424	CAS-TypeIE_CAS-TypeIF		1598451_348507		unknown
1064	AAAACCGGGCGCGCCGTGCAACCTGACGGCCC	GTGCTCTCCGCGCGAGCGGAGGTGAACCG	BA000030.4	CAS-TypeIE	Cas1_0_IE_2 | Cas2_0_IE_1 | Cas3_1_I_8 | Cas5_0_IE_4 | Cas6_0_IE_3 | Cas7_0_IE_5 | Cse1_0_IE_7 | Cse2_0_IE_6	0			I	forward	forward		Streptomyces	Streptomycetaceae	Streptomycetales	Actinobacteria	Actinobacteria	Bacteria	1.0	0.0	0.0	0.0	0.0	0.0	2031	CAS-TypeIE	CAS-TypeIE	184	CAS-TypeIE	unknown
1065	AAAACCGGGTGGAACGGTTACAGCCAGTATTG	GTTACCTGCCGCATAGGCAGCTTAGAAA	CP003282.1	CAS-TypeIF	Cas1_0_IF_1 | Cas3-Cas2_0_IF_2 | Cas6_0_IF_6 | Csy1_0_IF_3 | Csy2_0_IF_4 | Csy3_0_IF_5	0			I	forward	unknown		Spirochaeta	Spirochaetaceae	Spirochaetales	Spirochaetia	Spirochaetes	Bacteria	1.0	0.0	0.0	0.0	0.0	0.0	2717	CAS-TypeIF	CAS-TypeIF	106	CAS-TypeIF	unknown
1066	AAAACCGGTTTGAATTTGATGCGTTTTACGATACACTG	GTTTCAATCCCTTATAGGTAAGCTACAAAC	AP018449.1		Cas10_0_IIIA_5 | Cas10_1_IIIB_2 | Cas10_1_IIIB_5 | Cas1_0_I-II-III_2 | Cas2_0_I-II-III-V_1 | Cas3_0_I_4 | Cas4_0_I-II_3 | Cas5_1_IB_5 | Cas6_0_I-III_6 | Cas6_0_I-III_7 | Cas7_2_IB_6 | Cmr3_1_IIIB_3 | Cmr3_1_IIIB_4 | Cmr4_0_IIIB_3 | Cmr4_0_IIIB_4 | Cmr5_0_IIIB_2 | Cmr5_0_IIIB_5 | Cmr6_0_IIIB_1 | Cmr6_0_IIIB_6 | Csm2_0_IIIA_4 | Csm3_0_IIIA_3 | Csm3_1_IIIAD_1 | Csm3_1_IIIAD_6 | Csm4_0_IIIA_2 | Csm5_0_IIIA_1	0				unknown	reverse		Methylomusa	Sporomusaceae	Selenomonadales	Negativicutes	Firmicutes	Bacteria	1.0	0.0	1.0	0.0	0.0	0.0	1594	CAS-TypeIIIB_CAS-TypeIIIB_CAS-TypeIB_CAS-TypeIIIA		3003089_4696093_4752045_4768555	CAS-TypeIB	unknown
1067	AAAACCGTAACACCATCAACCCAGTTATTCAAAGC	GTGTTTTAACCTTAGATGCCACAAGGCGTTGATCAC	CP003646.1	CAS-TypeIA	Cas10d_0_ID_2 | Cas1_0_IA_5 | Cas2_0_I-II-III-V_6 | Cas3_0_I_2 | Cas3_0_I_4 | Cas3_0_ID_1 | Cas4_0_I-II_6 | Cas5_0_I_4 | Cas6_0_IA_1 | Cas6_0_I-III_5 | Cas7_0_I_3 | Csb1_0_IU_2 | Csb2_0_IU_1 | Csc1_0_ID_4 | Csc2_0_ID_3 | Csx17_0_IU_3	0			I	unknown	unknown		Gloeocapsa	Chroococcaceae	Chroococcales		Cyanobacteria	Bacteria	1.0	0.0	0.0	0.0	0.0	0.0	1052	CAS-TypeIU_CAS-TypeIA_CAS-TypeID	CAS-TypeIA	1185354_254_1713070	CAS-TypeIA	unknown
1068	AAAACCGTAGCTACGGGTATTTTGTTCCCTTCCGGGG	GTTCCAATAAGACTTTAAAAGAATTGAAAG	CP006670.1	CAS-TypeIB	Cas1_0_I-II-III_7 | Cas2_0_I-II-III-V_1 | Cas3_0_I_4 | Cas3_0_I_9 | Cas3_1_I_3 | Cas4_0_I-II_8 | Cas5_0_IB_1 | Cas6_0_I-III_2 | Cas6_0_I-III_4 | Cas7_0_IA_5 | Cas7_1_IB_2 | Cas8a1_0_IB_3 | Csa5_0_IA_6	0			I	forward	forward	nnnnnCCnXnnnnnnnn	Thermococcus	Thermococcaceae	Thermococcales	Thermococci	Euryarchaeota	Archaea	1.0	0.0	0.0	0.0	0.0	0.0	1724	CAS-TypeIA_CAS-TypeIB		194427_190413	CAS-TypeIA	unknown
1069	AAAACCGTCACTATTGCAGATTATCGCCCGTT	TTTCTAAGCTGCCTGTGCGGCAGTGAAC	CP007142.1	CAS-TypeIF	Cas10_1_IIIB_2 | Cas1_0_IF_6 | Cas3-Cas2_0_IF_5 | Cas6_0_IF_1 | Cmr3_1_IIIB_3 | Cmr4_0_IIIB_4 | Cmr5_0_IIIB_5 | Cmr6_0_IIIB_6 | Csm3_1_IIIAD_1 | Csy1_0_IF_4 | Csy2_0_IF_3 | Csy3_0_IF_2	0			I	reverse	unknown	nnnnnnCCXnnnnnnnn	Gynuella	Saccharospirillaceae	Oceanospirillales	Gammaproteobacteria	Proteobacteria	Bacteria	1.0	0.0	1.0	0.0	0.0	0.0	2466	CAS-TypeIF_CAS-TypeIIIB		722592_3509657	CAS-TypeIF	unknown
1070	AAAACCGTTCTTCAAAAACCGTTTCCCACAAAACC	CTTCCAGACCATTCCATCAAACAACTAGGATTGAAAC	CP001650.1	CAS-TypeIB	Cas1_0_II_2 | Cas1_0_I-II-III_4 | Cas2_0_I-II-III_3 | Cas2_0_I-II-III-V_5 | Cas3_0_I_3 | Cas4_0_I-II_6 | Cas5_1_IB_2 | Cas7_2_IB_1 | Cas9_0_II_1	1	('GATTTGAACTATTTCCCCATGTAAAA', 'ACCCCATCATCAACTAAATAGTCAGG')	-1.0	I	forward	forward		Zunongwangia	Flavobacteriaceae	Flavobacteriales	Flavobacteriia	Bacteroidetes	Bacteria	1.0	1.0	0.0	0.0	0.0	0.0	348	CAS-TypeIB_CAS-TypeIIC	CAS-TypeIB	194_3114896	CAS-TypeIB_CAS-TypeIIC	unknown
1071	AAAACCTAAAGGGGAATTTTTGTTCCTCATTGAAA	GTTTGTAGCCTTCCCTTTGGGGATTGAAAC	CP003001.1	CAS-TypeIB	Cas10_0_III_7 | Cas10_0_IIIA_5 | Cas1_0_I-II-III_2 | Cas2_0_I-II-III-V_1 | Cas3_0_I_4 | Cas3_0_I_6 | Cas3_0_ID_5 | Cas4_0_I-II_1 | Cas4_0_I-II_3 | Cas5_1_IB_5 | Cas6_0_I-III_4 | Cas6_0_I-III_8 | Cas7_2_IB_4 | Cas7_2_IB_6 | Cas8a1_1_IB_3 | Cas8a1_1_IB_7 | Csc1_0_ID_6 | Csc2_0_ID_7 | Csm2_0_IIIA_4 | Csm2_0_IIID_4 | Csm3_0_IIID_6 | Csm3_1_IIIAD_1 | Csm3_1_IIID_2 | Csm3_1_IIID_3 | Csm4_0_IIIA_2 | Csm5_0_IIIA_1 | Csx10_0_IIID_5	0			I	forward	forward	nnnnnTCnXnnnnnnnn	Caldicellulosiruptor	Thermoanaerobacterales Family III. Incertae Sedis	Thermoanaerobacterales	Clostridia	Firmicutes	Bacteria	1.0	0.0	1.0	0.0	0.0	0.0	1615	CAS-TypeID_CAS-TypeIB_CAS-TypeIIIA_CAS-TypeIB_CAS-TypeIIID	CAS-TypeIIIA	881182_23726_575_27477_40811	CAS-TypeID_CAS-TypeIB_CAS-TypeIB	unknown
1072	AAAACCTAACAACAAAATCGACCTAGCTCAAGAG	GTTGCAACTAACATTAATCCCTATTAGGGATTGAAAC	AP018298.1	CAS-TypeID	Cas10_0_III_1 | Cas1_0_IC_2 | Cas2_0_I-II-III-V_1 | Cas3_0_ID_1 | Cas4_0_I-II_3 | Cas6_0_I-III_4 | Csc1_0_ID_2 | Csc2_0_ID_3 | Csm2_0_IIID_4 | Csm3_1_IIIAD_8 | Csm3_1_IIID_2 | Csm3_1_IIID_5 | Csm3_1_IIID_6 | Csx10_0_IIID_3 | Csx19_0_IIID_7	0			I	unknown	forward		Fischerella	Hapalosiphonaceae	Nostocales		Cyanobacteria	Bacteria	1.0	0.0	1.0	0.0	0.0	0.0	563	CAS-TypeIIID_CAS_CAS-TypeID		1685800_880000_875330	CAS	unknown
1073	AAAACCTACTACGTATGGTTCCCCTGTGATTTCTT	GTTTTTATCTTAACTATGAGGAATTGAAAC	CP015435.1	CAS-TypeIB	Cas1_0_I-II-III_3 | Cas2_0_I-II-III-V_2 | Cas3_0_I_5 | Cas4_0_I-II_4 | Cas5_1_IB_6 | Cas6_0_I-III_1 | Cas7_2_IB_7 | Cas8a1_1_IB_8	0			I	forward	forward	nnnnnTTAXnnnnnnnn	Anoxybacillus	Bacillaceae	Bacillales	Bacilli	Firmicutes	Bacteria	1.0	0.0	0.0	0.0	0.0	0.0	1625	CAS-TypeIB		2018937	CAS-TypeIB	unknown
1074	AAAACCTATGCACTTTAGTTCATAATATCACCCGAAGCTTGCTGCTG	GTAAGTACCTTACCTATAAGGAATGGAAAC	CP032364.1	CAS-TypeIIID	Cas10_0_III_4 | Cas10_0_IIIA_7 | Cas1_0_I-II-III_2 | Cas2_0_I-II-III_1 | Cas6_0_I-III_8 | Csm2_0_IIIA_6 | Csm3_0_IIIA_5 | Csm3_0_IIIAD_1 | Csm3_1_IIID_2 | Csm4_0_IIIA_4 | Csm5_0_IIIA_3 | Csm6_0_IIIA_9 | Csx10_0_IIID_3	1	('GCAAACAGAATCGAACTGTTTTAAAA', 'CTGCAAGCTTTTTTATATATTTATTA')	-1.0	III	unknown	forward		Lachnoanaerobaculum	Lachnospiraceae	Clostridiales	Clostridia	Firmicutes	Bacteria	0.0	0.0	1.0	0.0	0.0	0.0	1829	CAS-TypeIIID_CAS-TypeIIIA	CAS-TypeIIID	4810_730585	CAS-TypeIIIA	unknown
1075	AAAACCTGAATACTGGATTGAGGATATGCATGA	TCAGCCGCCTTCAGGCGGCTGTGTGTTGAAAC	CP031325.1	CAS-TypeIC	Cas3_0_I_5 | Cas4_0_I-II_1 | Cas5_0_IC_4 | Cas7_0_IC_2 | Cas8c_0_IC_3	0			I	unknown	forward	nnnnnTTCXnnnnnnnn	Neisseria	Neisseriaceae	Neisseriales	Betaproteobacteria	Proteobacteria	Bacteria	1.0	0.0	0.0	0.0	0.0	0.0	1400	CAS-TypeIC		1211129		unknown
1076	AAAACCTGCAGCCGGTGCGGCACCCCATACGA	GTGTTCCCCGCATACGTGGGGATGAGCCC	AP017895.1	CAS-TypeIE	Cas1_0_IE_7 | Cas2_0_IE_8 | Cas3_1_I_1 | Cas5_0_IE_5 | Cas6_0_IE_6 | Cas7_0_IE_4 | Cse1_0_IE_2 | Cse2_0_IE_3	1	('TAACCCAAATGCCCAGACACAACAAA', 'CGACGCCCCGAACCCCGAATGCATCA')	1.0	I	unknown	forward	nnnnnAACXnnnnnnnn	Rothia	Micrococcaceae	Micrococcales	Actinobacteria	Actinobacteria	Bacteria	1.0	0.0	0.0	0.0	0.0	0.0	2186	CAS-TypeIE	CAS-TypeIE	92	CAS-TypeIE	unknown
1077	AAAACCTGTCGCAGCGAAATCATCGCTCAGAC	GTTCACTGCCGTATAGGCAGCTTAGAAA	CP021894.1	CAS-TypeIF	Cas1_0_IE_2 | Cas1_0_IF_6 | Cas2_0_IE_1 | Cas3_0_I_8 | Cas3-Cas2_0_IF_5 | Cas5_0_IE_4 | Cas6_0_IE_3 | Cas6_0_IF_1 | Cas7_0_IE_5 | Cse1_0_IE_7 | Cse2_0_IE_6 | Csy1_0_IF_4 | Csy2_0_IF_3 | Csy3_0_IF_2	0			I	forward	unknown	nnnnnnCCXnnnnnnnn	Pectobacterium	Pectobacteriaceae	Enterobacterales	Gammaproteobacteria	Proteobacteria	Bacteria	1.0	0.0	0.0	0.0	0.0	0.0	2424	CAS-TypeIF_CAS-TypeIE	CAS-TypeIF	295_3610738	CAS-TypeIF_CAS-TypeIE	unknown
1078	AAAACCTGTCTGGTACGCACGGCAACGTTGGG	CGGTTCATCCCCGCTGGCGCGGGGAACAC	CP000680.1	CAS-TypeIE	Cas1_0_IE_2 | Cas2_0_IE_1 | Cas3_0_I_8 | Cas5_0_IE_4 | Cas6_0_IE_3 | Cas7_0_IE_5 | Cse1_0_IE_7 | Cse2_0_IE_6	0			I	reverse	reverse	nnnnnAnGXnnnnnnnn	Pseudomonas	Pseudomonadaceae	Pseudomonadales	Gammaproteobacteria	Proteobacteria	Bacteria	1.0	0.0	0.0	0.0	0.0	0.0	2058	CAS-TypeIE	CAS-TypeIE	67	CAS-TypeIE	unknown
1079	AAAACCTTAAAGACTTAGTAGAAAAGTCAAAAAT	ATTCGTGAGCAAGATCCACTAAAACAAGGATTGAAAC	CP009512.1		Cas10_0_IIIC_3 | Cas10d_0_ID_2 | Cas1_0_I-II-III-V_7 | Cas2_0_I-II-III-V_8 | Cas3_0_ID_5 | Cas4_0_I-II_6 | Cas6_0_I-III_1 | Cmr3_0_IIIC_6 | Cmr4_0_IIIB_4 | Cmr5_0_IIIC_5 | Cmr6_0_IIIC_2 | Csc1_0_ID_4 | Csc2_0_ID_3 | Csm3_1_IIIAD_1	0				forward	forward	nnnnnTTAXnnnnnnnn	Methanosarcina	Methanosarcinaceae	Methanosarcinales	Methanomicrobia	Euryarchaeota	Archaea	1.0	0.0	1.0	0.0	0.0	0.0	235	CAS-TypeID_CAS-TypeIIIC	CAS-TypeIIIC	718559_1541	CAS-TypeID	unknown
1080	AAAACCTTGCAAAATCAGAGCTTGAGA	GTCTAAGAACTTTAAATAATTTCTACTGTTGTAGAT	CP021490.1	CAS-TypeVA	Cas1_0_I-II-III_2 | Cas1_0_V_3 | Cas12a_0_VA_1 | Cas2_0_I-II-III_4 | Cas4_0_I-II_1 | Cas4_0_V_2 | Cas9_0_IIB_3	1	('TCTAGTGATGAGCGAAGCCGTAGAAA', 'AGAAGTTCTCGACCTTCTCGAAAACG')	-1.0	V	reverse	unknown		Francisella	Francisellaceae	Thiotrichales	Gammaproteobacteria	Proteobacteria	Bacteria	0.0	1.0	0.0	0.0	1.0	0.0	757	CAS-TypeVA_CAS-TypeIIB	CAS-TypeVA	140_719430	CAS-TypeVA_CAS-TypeIIB	unknown
1081	AAAACCTTTATTACAATATATGACATCTATTCAACAATCGT	CTTTCAATTCTATAGTAGATTATC	CP001402.1	CAS-TypeIA	Cas10_0_IIIB_1 | Cas3_0_I_4 | Cas3_1_I_5 | Cas5_0_IA_3 | Cas6_0_I-III_7 | Cas7_0_IA_2 | Cmr4_1_IIIB_4 | Cmr5_0_IIIB_3 | Cmr6_1_IIIB_2 | Csa5_0_IA_1 | CsaX_0_IA_6	0			I	reverse	reverse	nnnnnCCnXnnnnnnnn	Sulfolobus	Sulfolobaceae	Sulfolobales	Thermoprotei	Crenarchaeota	Archaea	1.0	0.0	1.0	0.0	0.0	0.0	2852	CAS-TypeIIIB_CAS-TypeIA	CAS-TypeIIIB	8589_23310		unknown
1082	AAAACCTTTGAACGTTTCTCGGGTGAGGC	GTTGTACAGTTACTTAAATCTTGAGAGTACAAAAAC	LS974444.1	CAS-TypeIIC	Cas10_0_IIIA_6 | Cas1_0_II_2 | Cas1_0_I-II-III-V_9 | Cas2_0_I-II-III_1 | Cas2_0_I-II-III_3 | Cas2_0_I-II-III-V_8 | Cas6_0_I-III_7 | Cas9_0_II_3 | Cas9_1_II_1 | Csm2_0_IIIA_5 | Csm3_0_IIIA_4 | Csm4_0_IIIA_3 | Csm5_0_IIIA_2 | Csm6_0_IIIA_1 | Csn2_0_IIA_4	1	('TGACTTTAGCACCATACTTTCGCAAA', 'GGCGTTCCTCAAAAGGCTTTGAGCCA')	1.0	II	forward	reverse	nnnnnnnnXnnAnAAnn	Streptococcus	Streptococcaceae	Lactobacillales	Bacilli	Firmicutes	Bacteria	0.0	1.0	1.0	0.0	0.0	0.0	910	CAS-TypeIIA_CAS-TypeIIIA_CAS-TypeIIC	CAS-TypeIIC	714980_246507_1112	CAS-TypeIIA_CAS-TypeIIIA_CAS-TypeIIC	reverse
1083	AAAACCTTTTTATTAGCTCTAAATAAAGTAGT	TTTCTAAGCTGCCTACATGGCAGTAAAC	CP024620.2	CAS-TypeIF	Cas1_0_IF_3 | Cas3_0_I_2 | Cas6_0_IF_1	1	('CAACAGTTGATTCATAATAATCAAAA', 'AGTAGTACAACCCTTTTTGATTGAAG')	1.0	I	unknown	reverse	nnnnnnCCXnnnnnnnn	Acinetobacter	Moraxellaceae	Pseudomonadales	Gammaproteobacteria	Proteobacteria	Bacteria	1.0	0.0	0.0	0.0	0.0	0.0	2569	CAS-TypeIF	CAS-TypeIF	133	CAS-TypeIF	unknown
1084	AAAACGAAAAACTAGAAAAAGCATTTAAGAAT	AGAATCATCCCCATATACATGGGGAGTAC	CP016602.1	CAS-TypeIE	Cas1_0_IE_2 | Cas1_0_II_2 | Cas2_0_IE_1 | Cas2_0_I-II-III_3 | Cas3_0_I_7 | Cas5_0_IE_4 | Cas6_0_IE_3 | Cas7_0_IE_5 | Cas9_0_II_1 | Cse2_0_IE_6 | Csn2_0_IIA_4	1	('GTCTTACTTAAATTTAAGTGAGGAAA', 'AATATGAATCAAGAAGTTGCAGTAAC')	-1.0	I	unknown	unknown		Lactobacillus	Lactobacillaceae	Lactobacillales	Bacilli	Firmicutes	Bacteria	1.0	1.0	0.0	0.0	0.0	0.0	2304	CAS-TypeIIA_CAS-TypeIE	CAS-TypeIE	397274_1335	CAS-TypeIIA_CAS-TypeIE	unknown
1085	AAAACGAAAGAAGACTCAACAAGCTAGAAAAACAAT	CTAAAAGAATAACTTGCAAAATAACAAGCATTGAAAC	CP000609.1	CAS-TypeIB	Cas1_0_I-II-III_5 | Cas2_0_I-II-III-V_6 | Cas3_0_I_1 | Cas4_0_I-II_7 | Cas5_1_IB_2 | Cas7_2_IB_3 | Cas8a1_1_IB_4	0			I	forward	forward		Methanococcus	Methanococcaceae	Methanococcales	Methanococci	Euryarchaeota	Archaea	1.0	0.0	0.0	0.0	0.0	0.0	392	CAS-TypeIB	CAS-TypeIB	353	CAS-TypeIB	unknown
1086	AAAACGAAATACATACAGCGCACGCATTC	GTTGTGAATTGCTTTCAAAATTGTATTTTAGCTTATAATTACCAAC	CP007627.1	CAS-TypeIIC	Cas1_0_II_2 | Cas2_0_I-II-III_1 | Cas9_0_II_3	1	('TTTGCCTTTACCCTTAGTCACAAAAA', 'TTCGAGTCTGGAAACGAAAAAATATA')	1.0	II	unknown	forward		Flavobacterium	Flavobacteriaceae	Flavobacteriales	Flavobacteriia	Bacteroidetes	Bacteria	0.0	1.0	0.0	0.0	0.0	0.0	47	CAS-TypeIIC	CAS-TypeIIC	117	CAS-TypeIIC	forward
1087	AAAACGAAATGCATGCCCGATTCATGGAATTA	CGGTTCATCCCCGTGGGCACGGGGAACAC	CP018031.1	CAS-TypeIE	Cas1_0_IE_2 | Cas2_0_IE_1 | Cas3_0_I_8 | Cas5_0_IE_4 | Cas6_0_IE_3 | Cas7_0_IE_5 | Cse1_0_IE_7 | Cse2_0_IE_6	1	('GTTTCAGTGCTCTGAAACGGGCGAAA', 'ATACTGCAACACCTCCGCACAAAATA')	0.0	I	unknown	reverse	nnnnnAAGXnnnnnnnn	Alteromonas	Alteromonadaceae	Alteromonadales	Gammaproteobacteria	Proteobacteria	Bacteria	1.0	0.0	0.0	0.0	0.0	0.0	2163	CAS-TypeIE	CAS-TypeIE	74	CAS-TypeIE	unknown
1088	AAAACGAAGCCGAAAGATAAAAATATTAAAGA	GTTCACCATCGTGTAGATGGCTTAGAAA	AE004439.1	CAS-TypeIF	Cas1_0_IF_5 | Cas1_0_II_2 | Cas2_0_I-II-III_1 | Cas3-Cas2_0_IF_6 | Cas6_0_IF_4 | Cas9_1_II_3 | Csy1_0_IF_1 | Csy2_0_IF_2 | Csy3_0_IF_3	1	('AGTTGACACACCCAAAGAATAAACAA', 'AGCTGAACCAATGAATAAACTTCGTT')	-1.0	I	forward	unknown	nnnnnnCCXnnnnnnnn	Pasteurella	Pasteurellaceae	Pasteurellales	Gammaproteobacteria	Proteobacteria	Bacteria	1.0	1.0	0.0	0.0	0.0	0.0	2424	CAS-TypeIF_CAS-TypeIIC	CAS-TypeIF	-6398_958132	CAS-TypeIF_CAS-TypeIIC	unknown
1089	AAAACGAATCATTAATGGAATTGCGCATGAAA	GTTAACTGCCGCACAGGCAGCTTAGAAG	CP001828.1	CAS-TypeIF	Cas1_0_IF_1 | Cas3_0_I_2 | Cas6_0_IF_3 | Csn2_0_IIA_1	0			I	forward	unknown		Legionella	Legionellaceae	Legionellales	Gammaproteobacteria	Proteobacteria	Bacteria	1.0	1.0	0.0	0.0	0.0	0.0	2672	CAS-TypeIIA_CAS-TypeIF	CAS-TypeIF	264846_261	CAS-TypeIF	unknown
1090	AAAACGAATTTGGATATTGACCGCTCCCGTTCAGA	ATTTAAATACATCCAATGTTAAAGTTCAAC	CP002472.1	CAS-TypeIB	Cas1_0_I-II-III-V_2 | Cas2_0_I-II-III-V_1 | Cas3_0_I_4 | Cas4_0_I-II_3 | Cas5_1_IB_5 | Cas6_0_I-III_7 | Cas7_3_IB_6	0			I	forward	reverse	nnnnnTCnXnnnnnnnn	Bacillus	Bacillaceae	Bacillales	Bacilli	Firmicutes	Bacteria	1.0	0.0	0.0	0.0	0.0	0.0	1613	CAS-TypeIB	CAS-TypeIB	181	CAS-TypeIB	unknown
1091	AAAACGACCGTCCTTAAACAATCGCCAGCCTTGC	ATCGCACCCCATACGGGTGCGTGTGTTGAAAC	CP011381.2	CAS-TypeIC	Cas10_0_IIIB_2 | Cas1_0_IC_6 | Cas1_0_I-II-III_3 | Cas1_0_V_3 | Cas12a_1_VA_1 | Cas2_0_I-II-III_2 | Cas2_0_I-II-III-V_4 | Cas2_0_I-II-III-V_7 | Cas3_0_I_1 | Cas4_0_I-II_5 | Cas4_0_V_2 | Cas5_0_IC_2 | Cas6_0_I-III_1 | Cas7_0_IC_4 | Cas8c_0_IC_3 | Cmr1_0_IIIB_1 | Cmr3_1_IIIB_3 | Cmr4_0_IIIB_4 | Cmr5_0_IIIB_5 | Cmr6_0_IIIB_6	1	('TCACCAAAGGTATTGTTCAGCTCAAA', 'TGCCGTCCTGCCACATAGTTATCCGA')	0.0	I	forward	forward	nnnnnTTCXnnnnnnnn	Moraxella	Moraxellaceae	Pseudomonadales	Gammaproteobacteria	Proteobacteria	Bacteria	1.0	0.0	1.0	0.0	1.0	0.0	1370	CAS-TypeVA_CAS-TypeIIIB_CAS_CAS-TypeIC	CAS-TypeIC	782999_372391_363261_199	CAS-TypeVA_CAS_CAS-TypeIC	unknown
1092	AAAACGACCTGCCCTATTGAGGAGGAGGTTCA	GTGTTCCCCGCGCCAGCGGGGATAAACCG	CP030217.1	CAS-TypeIE	Cas1_0_IE_7 | Cas2_0_IE_8 | Cas3_0_I_1 | Cas5_0_IE_5 | Cas6_0_IE_6 | Cas7_0_IE_4 | Cse1_0_IE_2 | Cse2_0_IE_3	0			I	forward	forward	nnnnnAnGXnnnnnnnn	Salmonella	Enterobacteriaceae	Enterobacterales	Gammaproteobacteria	Proteobacteria	Bacteria	1.0	0.0	0.0	0.0	0.0	0.0	2058	CAS-TypeIE	CAS-TypeIE	7692	CAS-TypeIE	unknown
1093	AAAACGAGACCTTTGGCTAAATAAACCGCACCATAGATAT	CTTAATCTCCTATAGAGTTGAAAG	CP000682.1 | CP012172.1 | CP012173.1 | CP012174.1 | CP012175.1 | CP012176.1	CAS-TypeIA	Cas10_0_III_4 | Cas1_0_I-II-III_9 | Cas2_0_I-II-III-V_10 | Cas3_0_I_4 | Cas3_1_I_3 | Cas3_1_I_8 | Cas4_0_IA_8 | Cas4_0_I-II_11 | Cas5_0_IA_5 | Cas6_0_I-III_1 | Cas6_0_I-III_12 | Cas6_0_I-III_7 | Cas7_0_IA_6 | Csa5_0_IA_7 | CsaX_0_IA_2 | Csm3_0_IIID_3 | Csm3_1_IIIAD_1 | Csm3_1_IIIAD_2 | Csm3_1_IIIAD_6 | Csm3_1_IIID_5	0			I	reverse	forward	nnnnnCCnXnnnnnnnn	Metallosphaera	Sulfolobaceae	Sulfolobales	Thermoprotei	Crenarchaeota	Archaea	1.0	0.0	1.0	0.0	0.0	0.0	2863	CAS-TypeIA_CAS-TypeIIID | CAS-TypeIA_CAS-TypeIIID | CAS-TypeIA_CAS-TypeIIID | CAS-TypeIA_CAS-TypeIIID | CAS-TypeIA_CAS-TypeIIID | CAS-TypeIA_CAS-TypeIIID	CAS-TypeIA	-4825_23216 | -4825_23216 | -4825_23216 | -4825_23216 | -4825_23216 | -4825_23216	CAS-TypeIA	unknown
1094	AAAACGAGCCACGGGTGTCGGCCTTCGACTCA	GTTCACTGCCGTATAGGCAGCTAAGAAA	CP002496.1 | LR130527.1 | LR130530.1 | LR130531.1 | LR130535.1 | LR130536.1 | LR130537.1	CAS-TypeIF	Cas1_0_IF_6 | Cas3-Cas2_0_IF_5 | Cas6_0_IF_1 | Csy1_0_IF_4 | Csy2_0_IF_3 | Csy3_0_IF_2	1	('CCCCCAGAAGCCCCAGGATCGCAAGA', 'TCATCGCCCACACCGCCCGTTTCAGA')	0.0	I	forward	forward	nnnnnnCCXnnnnnnnn	Pseudomonas	Pseudomonadaceae	Pseudomonadales	Gammaproteobacteria	Proteobacteria	Bacteria	1.0	0.0	0.0	0.0	0.0	0.0	2466	CAS-TypeIF | CAS-TypeIF | CAS-TypeIF | CAS-TypeIF | CAS-TypeIF | CAS-TypeIF | CAS-TypeIF		1315088 | 5110932 | 1314986 | 1315057 | 1314968 | 1336142 | 1315018	CAS-TypeIF	reverse
1095	AAAACGAGCTGGGAACCTCGCAAAAAGCAACCTA	ATTTCAATCCACGCACCCGCGAAGGGTGCGAC	LT906439.1	CAS-TypeIC	Cas1_0_IC_2 | Cas2_0_I-II-III-V_1 | Cas3_0_I_7 | Cas4_0_I-II_3 | Cas5_0_IC_6 | Cas7_0_IC_4 | Cas8c_0_IC_5	1	('ATGACTTAATAGAATATTAGAAAAAC', 'CTAGAAATAAGCGTCAGACTTGGACG')	1.0	I	reverse	reverse	nnnnnTTCXnnnnnnnn	Streptococcus	Streptococcaceae	Lactobacillales	Bacilli	Firmicutes	Bacteria	1.0	0.0	0.0	0.0	0.0	0.0	1376	CAS-TypeIC	CAS-TypeIC	148	CAS-TypeIC	unknown
1096	AAAACGAGCTTAAAGCGCCAAAAAACCAATGGAA	GTCGCACTCCTTGTGAGTGCGTGGATTGAAAT	CP002429.1	CAS-TypeIC	Cas1_0_IC_6 | Cas2_0_I-II-III-V_7 | Cas3_0_I_1 | Cas4_0_I-II_5 | Cas5_0_IC_2 | Cas7_0_IC_4 | Cas8c_0_IC_3	1	('AGTTCCTATTTTAACTCAGATTCAAA', 'GAACGACTTTGGCCACTATAAGTATC')	1.0	I	forward	forward	nnnnnTTCXnnnnnnnn	Lactobacillus	Lactobacillaceae	Lactobacillales	Bacilli	Firmicutes	Bacteria	1.0	0.0	0.0	0.0	0.0	0.0	1378	CAS-TypeIC	CAS-TypeIC	162	CAS-TypeIC	unknown
1097	AAAACGAGGGATCTGATCTCGCTGTTCGGCGC	GTGTTCCCCGCGCCAGCGGGGATAAACCG	CP017720.1 | CP019184.1	CAS-TypeIE	Cas1_0_IE_7 | Cas2_0_IE_8 | Cas3_0_I_1 | Cas5_0_IE_5 | Cas6_0_IE_6 | Cas7_0_IE_4 | Cse1_0_IE_2 | Cse2_0_IE_3	1	('CCTGGTGGCAATCGCTGGATAAGCAA', 'CGCGCTGACGATTGCGCTGCGCATTC')	1.0	I	forward	forward	nnnnnAnGXnnnnnnnn	Salmonella	Enterobacteriaceae	Enterobacterales	Gammaproteobacteria	Proteobacteria	Bacteria	1.0	0.0	0.0	0.0	0.0	0.0	2058	CAS-TypeIE | CAS-TypeIE	CAS-TypeIE	7527 | 7527	CAS-TypeIE	unknown
1098	AAAACGAGTTTCTTCTTGTCTTGATACTA	GTTTTAGTACTCTGTAATTTTAGGTATAAGTGAAAC	CP032159.1	CAS-TypeIIC	Cas1_0_II_2 | Cas2_0_I-II-III_3 | Cas9_0_II_1	1	('TTATGGGTTTTTTTAAAACGTTTGAA', 'CTATATAGAAATAACTCAATTTTTTA')	0.0	II	unknown	forward		Staphylococcus	Staphylococcaceae	Bacillales	Bacilli	Firmicutes	Bacteria	0.0	1.0	0.0	0.0	0.0	0.0	740	CAS-TypeIIC	CAS-TypeIIC	318	CAS-TypeIIC	unknown
1099	AAAACGATAGACGTTTATGCCTATCTCTATATT	GTTTATAGAATACCTATGAGGAATTGAAAC	CP001634.1	CAS-TypeIB	Cas10_0_IIIC_4 | Cas10_0_IIIC_5 | Cas1_0_I-II-III_8 | Cas2_0_I-II-III-V_1 | Cas3_0_I_10 | Cas4_0_I-II_9 | Cas5_1_IB_1 | Cas6_0_I-III_4 | Cas7_2_IB_2 | Cas8a1_1_IB_3 | Cmr3_0_IIIC_1 | Cmr3_0_IIIC_2 | Cmr4_0_IIIB_3 | Cmr4_0_IIIB_4 | Cmr5_0_IIIC_2 | Cmr5_0_IIIC_3 | Cmr6_0_IIIC_5 | Cmr6_0_IIIC_6 | Csm3_1_IIIAD_7	0			I	forward	forward		Kosmotoga	Kosmotogaceae	Kosmotogales	Thermotogae	Thermotogae	Bacteria	1.0	0.0	1.0	0.0	0.0	0.0	1779	CAS-TypeIIIC_CAS-TypeIIIC_CAS-TypeIB	CAS-TypeIIIC_CAS-TypeIB	617498_4546_356	CAS-TypeIIIC	unknown
1100	AAAACGATCCGTGTCGAGTCCGGCCTCGCGATAATCAAGGTA	CTTTCAATTCATTCTTGGTTGTTTC	CP002838.1	CAS-TypeIA	Cas10_1_IIIB_3 | Cas1_0_I-II-III_3 | Cas2_0_I-II-III_2 | Cas3_0_I_3 | Cas3_0_I_6 | Cas3_1_I_4 | Cas3_1_I_5 | Cas4_0_IA_4 | Cas4_0_I-II_1 | Cas5_0_IA_2 | Cas5_0_IA_7 | Cas7_0_IA_1 | Cas7_0_IA_8 | Cmr4_0_IIIB_2 | Cmr6_0_IIIB_1	0			I	reverse	unknown		Pyrolobus	Pyrodictiaceae	Desulfurococcales	Thermoprotei	Crenarchaeota	Archaea	1.0	0.0	1.0	0.0	0.0	0.0	2789	CAS-TypeIA_CAS-TypeIIIB_CAS-TypeIA	CAS-TypeIA	54576_41449_336	CAS-TypeIA	unknown
1101	AAAACGATGTCAATAGCTTGTTGGACTCGTGGGAT	ATTTCAATCCACATCCTCACACGGAGGATGAC	CP029462.1	CAS-TypeIC	Cas1_0_IC_2 | Cas1_0_IF_6 | Cas1_0_II_2 | Cas2_0_I-II-III-V_1 | Cas3_0_I_7 | Cas3-Cas2_0_IF_5 | Cas4_0_I-II_3 | Cas5_0_IC_6 | Cas6_0_IF_1 | Cas7_0_IC_4 | Cas8c_0_IC_5 | Cas9_1_II_1 | Csy1_0_IF_4 | Csy2_0_IF_3 | Csy3_0_IF_2	0			I	unknown	reverse		Megasphaera	Veillonellaceae	Veillonellales	Negativicutes	Firmicutes	Bacteria	1.0	1.0	0.0	0.0	0.0	0.0	1492	CAS-TypeIF_CAS-TypeIC_CAS-TypeIIC	CAS-TypeIC	1180729_5516_1233592	CAS-TypeIF_CAS-TypeIC_CAS-TypeIIC	unknown
1102	AAAACGATGTCGCCGGGATTACATCGGACTGTATGAG	ATTCGTGAGCAAGATCCACTAAAACAAGGATTGAAAC	CP009509.1		Cas10_0_IIIB_2 | Cas1_0_I-II-III_4 | Cas2_0_I-II-III-V_5 | Cas3_0_I_3 | Cas4_0_I-II_6 | Cas5_0_IB_2 | Cas7_1_IB_1 | Cmr3_1_IIIB_3 | Cmr4_1_IIIB_4 | Cmr5_0_IIIB_5 | Cmr6_1_IIIB_6 | Csm3_1_IIIAD_1	0				forward	forward	nnnnnTTAXnnnnnnnn	Methanosarcina	Methanosarcinaceae	Methanosarcinales	Methanomicrobia	Euryarchaeota	Archaea	1.0	0.0	1.0	0.0	0.0	0.0	235	CAS-TypeIB_CAS-TypeIIIB	CAS-TypeIIIB	709835_3195	CAS-TypeIB	unknown
1103	AAAACGATTATGTTTGTGCTATGTGCGGCG	GTTTTAGAGCTGTGCTGTTTCGAATGGTTCCAAAAC	CP008813.1	CAS-TypeIIA	Cas1_0_II_2 | Cas2_0_I-II-III_3 | Cas9_1_II_1 | Csn2_0_IIA_4	1	('GACAAGTAAGCAAGTCTTGTTGCAAA', 'GCGGAGAAGCTACTATGACTGACCAC')	1.0	II	unknown	forward	nnnnnnnnXnGGnnnnn	Streptococcus	Streptococcaceae	Lactobacillales	Bacilli	Firmicutes	Bacteria	0.0	1.0	0.0	0.0	0.0	0.0	726	CAS-TypeIIA	CAS-TypeIIA	101	CAS-TypeIIA	unknown
1104	AAAACGATTGTAGTTGATCTGCTCGAAGACGTTT	GTCGCACTCCGCAAGGAGTGCGTGGATTGAAAC	CP025827.1	CAS-TypeIC	Cas1_0_IC_6 | Cas2_0_I-II-III-V_7 | Cas3_0_I_4 | Cas4_0_I-II_5 | Cas5_0_IC_3 | Cas7_0_IC_1 | Cas8c_0_IC_2	0			I	unknown	forward	nnnnnTTCXnnnnnnnn	Akkermansia	Akkermansiaceae	Verrucomicrobiales	Verrucomicrobiae	Verrucomicrobia	Bacteria	1.0	0.0	0.0	0.0	0.0	0.0	1290	CAS-TypeIC	CAS-TypeIC	201	CAS-TypeIC	unknown
1105	AAAACGCAACGGTGTATATTTATGACTCTCTT	TTTCTAAGCTGCCTGTGCGGCAGTGAAC	CP035108.1	CAS-TypeIF	Cas1_0_IF_6 | Cas3-Cas2_0_IF_5 | Cas6_0_IF_1 | Csy1_0_IF_4 | Csy2_0_IF_3 | Csy3_0_IF_2	0			I	reverse	unknown	nnnnnnCCXnnnnnnnn	Geovibrio	Deferribacteraceae	Deferribacterales	Deferribacteres	Deferribacteres	Bacteria	1.0	0.0	0.0	0.0	0.0	0.0	2466	CAS-TypeIF	CAS-TypeIF	129	CAS-TypeIF	unknown
1106	AAAACGCAACTCATGACCGTTTATCAAACAGAG	ATTTCAATCCACGCACCCGCGAAGGGTGCGAC	CP014835.1	CAS-TypeIC	Cas1_0_IC_2 | Cas2_0_I-II-III-V_1 | Cas3_0_I_7 | Cas4_0_I-II_3 | Cas5_0_IC_6 | Cas7_0_IC_4 | Cas8c_0_IC_5	0			I	reverse	reverse	nnnnnTTCXnnnnnnnn	Streptococcus	Streptococcaceae	Lactobacillales	Bacilli	Firmicutes	Bacteria	1.0	0.0	0.0	0.0	0.0	0.0	1376	CAS-TypeIC	CAS-TypeIC	148	CAS-TypeIC	unknown
1107	AAAACGCAGAGGTTCACCGCTTACTACGAAAGGACAA	GTCTCAATCCCCTCAAATCGGGGCCGTCCTTCGGAC	CP040098.1	CAS-TypeIIIA	Cas10_0_III_4 | Cas10_0_IIIA_7 | Cas1_0_IC_3 | Cas1_0_I-II-III-V_6 | Cas2_0_I-II-III_4 | Cas2_0_I-II-III-V_5 | Cas3_0_I_1 | Cas6_0_I-III_2 | Csm2_0_IIIA_8 | Csm3_0_IIIA_9 | Csm3_0_IIIAD_1 | Csm3_0_IIID_2 | Csm4_0_IIIA_10 | Csm5_0_IIIA_11 | Csx10_0_IIID_3	0			III	unknown	reverse		Desulfoglaeba	Syntrophobacteraceae	Syntrophobacterales	Deltaproteobacteria	Proteobacteria	Bacteria	1.0	0.0	1.0	0.0	0.0	0.0	1046	CAS_CAS-TypeIIIA	CAS-TypeIIIA	503482_1757	CAS_CAS-TypeIIIA	unknown
1108	AAAACGCAGCTGTGCCCTTGTTGAGGTACTCTGTGAAC	GTTGCAATAAGACTCTAGGAGAATTGAAAG	CP002920.1		Cas1_0_I-II-III_6 | Cas2_0_I-II-III-V_8 | Cas3_0_I_2 | Cas4_0_I-II_5 | Cas4_0_I-II_7 | Cas5_0_I_4 | Cas6_0_I-III_1 | Cas7_0_I_3	0				forward	unknown		Thermococcus	Thermococcaceae	Thermococcales	Thermococci	Euryarchaeota	Archaea	1.0	0.0	0.0	0.0	0.0	0.0	1641	CAS		346367	CAS	unknown
1109	CGGGGCGAGTGCGACCGGTGCAGGCGGTGGACGCG	CCTTCAACGGGGCCGCGGGTTCAACCCGCGGAGCTGCG	CP002017.1	CAS-TypeIU	Cas10_0_III_4 | Cas10_0_IIIB_2 | Cas1_0_IC_2 | Cas1_0_I-II-III_2 | Cas2_0_I-II-III_1 | Cas2_0_I-II-III-V_1 | Cas3_0_I_1 | Cas3_0_I_4 | Cas3_0_IU_4 | Cas4_0_I-II_3 | Cas4_0_I-II-V_3 | Cas5_0_I_2 | Cas5_1_IB_5 | Cas6_0_I-III_7 | Cas7_2_IB_3 | Cas7_2_IB_6 | Cas8a1_1_IB_4 | Cmr1_0_IIIB_1 | Cmr3_1_IIIB_3 | Cmr4_0_IIIB_4 | Cmr5_0_IIIB_5 | Cmr6_1_IIIB_6 | Csb1_0_IU_2 | Csb2_0_IU_1 | Csm3_0_IIIAD_1 | Csm3_1_IIIAD_2 | Csx10_0_IIID_3 | Csx17_0_IU_3	0			I	forward	unknown		Kyrpidia	Alicyclobacillaceae	Bacillales	Bacilli	Firmicutes	Bacteria	1.0	0.0	1.0	0.0	0.0	0.0	78	CAS-TypeIIIB_CAS-TypeIIID_CAS-TypeIB_CAS-TypeIB_CAS_CAS-TypeIU	CAS_CAS-TypeIU	1332205_444281_25023_64026_10703_1160	CAS-TypeIB_CAS	unknown
1110	AAAACGCATTGCGTGGTCATTTTGTGCAGGCATAT	ATTTCAATCCACGCACTCATATAGAGTGCGAC	AP006627.1	CAS-TypeIC	Cas1_0_IC_2 | Cas2_0_I-II-III-V_1 | Cas3_0_I_7 | Cas4_0_I-II_3 | Cas5_0_IC_6 | Cas7_0_IC_4 | Cas8c_0_IC_5	1	('ATGCATAGGAATGGCAAGAAATAAAA', 'TACGAACCAGGACAAACAGAACCGGG')	0.0	I	reverse	reverse	nnnnnTTCXnnnnnnnn	Bacillus	Bacillaceae	Bacillales	Bacilli	Firmicutes	Bacteria	1.0	0.0	0.0	0.0	0.0	0.0	1360	CAS-TypeIC	CAS-TypeIC	1439	CAS-TypeIC	unknown
1111	AAAACGCATTTGCTCCGATTGCCGCCAATTCCTTCAACA	CTTTTAAAAGACTGACCTCGTTCAGAGGATTAAGAC	CP017692.1	CAS-TypeIIID	Cas10_0_III_2 | Cas1_0_IC_8 | Cas2_0_I-II-III_9 | Cas6_0_I-III_1 | Csm3_0_IIIAD_7 | Csm3_1_IIIAD_3 | Csm3_1_IIIAD_6 | Csm3_1_IIID_5 | Csx10_0_IIID_4	0			III	unknown	unknown		Geobacillus	Bacillaceae	Bacillales	Bacilli	Firmicutes	Bacteria	1.0	0.0	1.0	0.0	0.0	0.0	724	CAS-TypeIIID	CAS-TypeIIID	-5712	CAS-TypeIIID	unknown
1112	AAAACGCCAGTTTCTAAGCGACCTGTGCGGTCGTGAAGATTTGGTTGTATTTTTGGGACAAATCCCCTGT	TTTCTAAGCGACCTGTGCGGTCGTGAAG	CP020400.2 | LS483445.1	CAS-TypeIF	Cas6_0_IF_4 | Csy1_0_IF_1 | Csy2_0_IF_2 | Csy3_0_IF_3	0			I	reverse	reverse	nnnnnnCCXnnnnnnnn	Moraxella	Moraxellaceae	Pseudomonadales	Gammaproteobacteria	Proteobacteria	Bacteria	1.0	0.0	0.0	0.0	0.0	0.0	2607	CAS-TypeIF | CAS-TypeIF	CAS-TypeIF	14124 | 14124		unknown
1113	AAAACGCCATCAATTCAACACCATCACTAATG	GTTAACTGCCGCACAGGCAGCTTAGAAG	CP001828.1	CAS-TypeIF	Cas1_0_IF_1 | Cas3_0_I_2 | Cas6_0_IF_3 | Csn2_0_IIA_1	0			I	forward	unknown		Legionella	Legionellaceae	Legionellales	Gammaproteobacteria	Proteobacteria	Bacteria	1.0	1.0	0.0	0.0	0.0	0.0	2672	CAS-TypeIIA_CAS-TypeIF	CAS-TypeIF	264846_261	CAS-TypeIF	unknown
1114	AAAACGCCCTTGTTTTTTCCGACACACAAGGCG	GTTTCAATCCACGCTCCCGTGAAGGGAGCGAC	CP002696.1	CAS-TypeIC	Cas1_0_IC_2 | Cas2_0_I-II-III-V_1 | Cas3_0_I_7 | Cas4_0_I-II_3 | Cas5_0_IC_6 | Cas7_0_IC_4 | Cas8c_0_IC_5	0			I	reverse	reverse	nnnnnTTCXnnnnnnnn	Treponema	Spirochaetaceae	Spirochaetales	Spirochaetia	Spirochaetes	Bacteria	1.0	0.0	0.0	0.0	0.0	0.0	1441	CAS-TypeIC	CAS-TypeIC	220	CAS-TypeIC	unknown
1115	AAAACGCCTGCTTGTATCCACGATTTTAGATA	TTTCTAAGCCATCTACACGATGGTGAAC	CP028926.1	CAS-TypeIF	Cas1_0_IF_2 | Cas1_0_II_2 | Cas2_0_I-II-III_1 | Cas3-Cas2_0_IF_1 | Cas6_0_IF_3 | Cas9_1_II_3 | Csy1_0_IF_6 | Csy2_0_IF_5 | Csy3_0_IF_4	0			I	reverse	unknown	nnnnnnCCXnnnnnnnn	Pasteurella	Pasteurellaceae	Pasteurellales	Gammaproteobacteria	Proteobacteria	Bacteria	1.0	1.0	0.0	0.0	0.0	0.0	2424	CAS-TypeIF_CAS-TypeIIC	CAS-TypeIF	-6890_303506	CAS-TypeIF_CAS-TypeIIC	unknown
1116	AAAACGCCTTTTGCACTAACTTTAACTTCA	ATTTTACCATAAAGAAATTTAAAAAGAGACTAAAAC	CP007766.1	CAS-TypeIIC	Cas1_0_II_2 | Cas2_0_I-II-III_3 | Cas9_1_II_1	0			II	forward	reverse		Campylobacter	Campylobacteraceae	Campylobacterales	Epsilonproteobacteria	Proteobacteria	Bacteria	0.0	1.0	0.0	0.0	0.0	0.0	974	CAS-TypeIIC	CAS-TypeIIC	146	CAS-TypeIIC	unknown
1117	AAAACGCGAGAACTTATTACAGTCGCCAACATCAA	GTTTCAATCCCTAATAGGGATTAGTTGAAATTGCAAT	CP003552.1	CAS-TypeID	Cas10d_0_ID_3 | Cas1_0_IC_2 | Cas2_0_I-II-III-V_1 | Cas3_0_ID_4 | Cas4_0_I-II_3 | Cas6_0_I-III_4 | Csc1_0_ID_1 | Csc2_0_ID_2	0			I	reverse	reverse		Nostoc	Nostocaceae	Nostocales		Cyanobacteria	Bacteria	1.0	0.0	0.0	0.0	0.0	0.0	346	CAS_CAS-TypeID	CAS_CAS-TypeID	212_4770	CAS	unknown
1118	AAAACGCGTCGTTTCGTACTGCCAGTGTCAGC	TTTCTAAGCTGCCTGTGCGGCAGTGAAC	CP014943.1	CAS-TypeIF	Cas1_0_IF_6 | Cas3-Cas2_0_IF_5 | Cas6_0_IF_1 | Csy1_0_IF_4 | Csy2_0_IF_3 | Csy3_0_IF_2	0			I	reverse	unknown	nnnnnnCCXnnnnnnnn	Colwellia	Colwelliaceae	Alteromonadales	Gammaproteobacteria	Proteobacteria	Bacteria	1.0	0.0	0.0	0.0	0.0	0.0	2466	CAS-TypeIF	CAS-TypeIF	129	CAS-TypeIF	unknown
1119	AAAACGCTAACAATGATTTAGGTAACTCAAGTTTAA	ATTTAAATACATCTAATGTTACTGTTAATC	CP013353.1 | CP013489.1 | CP014705.1 | CP016333.1	CAS-TypeIB	Cas1_0_I-II-III_2 | Cas2_0_I-II-III-V_1 | Cas3_0_I_4 | Cas4_0_I-II_3 | Cas5_1_IB_5 | Cas6_0_I-III_7 | Cas7_3_IB_6	0			I	reverse	reverse	nnnnnTCAXnnnnnnnn	Clostridium	Clostridiaceae	Clostridiales	Clostridia	Firmicutes	Bacteria	1.0	0.0	0.0	0.0	0.0	0.0	1880	CAS-TypeIB | CAS-TypeIB | CAS-TypeIB | CAS-TypeIB	CAS-TypeIB	187 | 187 | 187 | 187	CAS-TypeIB	unknown
1120	AAAACGCTCCAGCTCACCGGGGCGCTGAGGGG	GTGTTCCCCGCATGCGCGGGGATGAACCG	CP002031.1	CAS-TypeIE	Cas1_0_IE_7 | Cas2_0_IE_8 | Cas3_0_I_1 | Cas5_0_IE_5 | Cas6_0_IE_6 | Cas7_0_IE_4 | Cse1_0_IE_2 | Cse2_0_IE_3	0			I	unknown	forward	nnnnnAAnXnnnnnnnn	Geobacter	Geobacteraceae	Desulfuromonadales	Deltaproteobacteria	Proteobacteria	Bacteria	1.0	0.0	0.0	0.0	0.0	0.0	2011	CAS-TypeIE	CAS-TypeIE	75	CAS-TypeIE	unknown
1121	AAAACGCTGTTTTCGTCCTCCTCTTCGACTTCGAAATCGA	CTTTCCACACAATTCTGTCCTACGGAAAC	CP003651.1		Cas10_0_IIIA_2 | Cas1_0_I-II-III_7 | Cas1_0_I-II-III_8 | Cas2_0_I-II-III-V_7 | Cas2_0_I-II-III-V_9 | Cas3_0_I_5 | Cas4_0_I-II_6 | Cas4_0_I-II_8 | Cas5_0_IB_4 | Cas6_0_I-III_1 | Cas7_1_IB_3 | Cas8a1_0_IB_2 | Csm2_1_IIIA_3 | Csm3_1_IIID_4 | Csm4_0_IIIA_5 | Csm5_0_IIIA_6	0				unknown	unknown		Thermococcus	Thermococcaceae	Thermococcales	Thermococci	Euryarchaeota	Archaea	1.0	0.0	1.0	0.0	0.0	0.0	2342	CAS-TypeIB_CAS-TypeIIID		1375383_142839	CAS-TypeIB_CAS-TypeIIID	unknown
1122	AAAACGCTTACGGCGATATGGACGAGAGTTATCT	GTTTCAATCCCTTTAAGACAGGGCAAGGTCTTTCGAC	AE016827.1	CAS-TypeIIIA	Cas10_0_IIIA_5 | Cas1_0_IC_2 | Cas1_0_I-II-III_2 | Cas2_0_I-II-III_1 | Cas2_0_I-II-III-V_1 | Cas2_0_I-II-III-V_3 | Cas3_0_I_7 | Cas4_0_I-II_3 | Cas5_0_IC_6 | Cas7_0_IC_4 | Cas8c_0_IC_5 | Csm2_0_IIIA_4 | Csm3_0_IIIA_3 | Csm3_0_IIID_1 | Csm4_0_IIIA_2	1	('GAATATCATCACGACCTACCAGAAAA', 'TCTGCAGGTGGAAACGCTGTATCTGC')	-1.0	III	reverse	reverse		Basfia	Pasteurellaceae	Pasteurellales	Gammaproteobacteria	Proteobacteria	Bacteria	1.0	0.0	1.0	0.0	0.0	0.0	411	CAS-TypeIC_CAS_CAS-TypeIIIA	CAS_CAS-TypeIIIA	659258_219_8159	CAS-TypeIC_CAS	unknown
1123	CGTACCCTTAGGAATGTCATTCCTAACCCCCCCG	CCTTCAACGGGGCCGCGGGTTCAACCCGCGGAGCTGCG	CP002017.1	CAS-TypeIU	Cas10_0_III_4 | Cas10_0_IIIB_2 | Cas1_0_IC_2 | Cas1_0_I-II-III_2 | Cas2_0_I-II-III_1 | Cas2_0_I-II-III-V_1 | Cas3_0_I_1 | Cas3_0_I_4 | Cas3_0_IU_4 | Cas4_0_I-II_3 | Cas4_0_I-II-V_3 | Cas5_0_I_2 | Cas5_1_IB_5 | Cas6_0_I-III_7 | Cas7_2_IB_3 | Cas7_2_IB_6 | Cas8a1_1_IB_4 | Cmr1_0_IIIB_1 | Cmr3_1_IIIB_3 | Cmr4_0_IIIB_4 | Cmr5_0_IIIB_5 | Cmr6_1_IIIB_6 | Csb1_0_IU_2 | Csb2_0_IU_1 | Csm3_0_IIIAD_1 | Csm3_1_IIIAD_2 | Csx10_0_IIID_3 | Csx17_0_IU_3	0			I	forward	unknown		Kyrpidia	Alicyclobacillaceae	Bacillales	Bacilli	Firmicutes	Bacteria	1.0	0.0	1.0	0.0	0.0	0.0	78	CAS-TypeIIIB_CAS-TypeIIID_CAS-TypeIB_CAS-TypeIB_CAS_CAS-TypeIU	CAS_CAS-TypeIU	1332205_444281_25023_64026_10703_1160	CAS-TypeIB_CAS	unknown
1124	AAAACGCTTTGAGCCGACCTGAAAATTCAGGTGGGC	GTCGAAAGACACAGCCCTGTCTAAAAGGGATTAAGAC	LR134362.1	CAS-TypeIIIA	Cas10_0_IIIA_1 | Cas1_0_II_2 | Cas1_0_I-II-III_2 | Cas2_0_I-II-III_3 | Cas2_0_I-II-III-V_1 | Cas9_1_II_1 | Csm2_0_IIIA_2 | Csm3_0_IIIA_3 | Csm3_0_IIID_5 | Csm4_0_IIIA_4	1	('TGTGGCAGTACGGTATTCAGGGCAAA', 'GGCGATTTTTTATGTCTGGCGTTTAG')	-1.0	III	unknown	forward			Pasteurellaceae	Pasteurellales	Gammaproteobacteria	Proteobacteria	Bacteria	0.0	1.0	1.0	0.0	0.0	0.0	552	CAS-TypeIIIA_CAS_CAS-TypeIIC	CAS-TypeIIIA_CAS	7560_175_2035985	CAS_CAS-TypeIIC	unknown
1125	AAAACGGACAGCAACATCCATCTTATCGAATT	CGGTTTATCCCCGTACTTACGGGGAACAC	FN667742.1 | LN681227.1	CAS-TypeIE	Cas1_0_IE_7 | Cas2_0_IE_8 | Cas3_0_I_1 | Cas5_0_IE_5 | Cas6_0_IE_6 | Cas7_0_IE_4 | Cse1_0_IE_2 | Cse2_0_IE_3	1	('TCGGTGCTAATGCCGTCATCCAAAAA', 'ATTCTTTGATCAAGGCGATCATATCC')	1.0	I	reverse	reverse	nnnnnnAGXnnnnnnnn	Xenorhabdus	Morganellaceae	Enterobacterales	Gammaproteobacteria	Proteobacteria	Bacteria	1.0	0.0	0.0	0.0	0.0	0.0	2070	CAS-TypeIE | CAS-TypeIE		1764597 | 1764670	CAS-TypeIE	unknown
1126	AAAACGGACATAGCCGCTGGCGGCGCTGGCCG	CGGTTTATCCCCGCTGGCGCGGGGAACAG	CP040428.1	CAS-TypeIE	Cas1_0_IE_3 | Cas2_0_IE_2 | Cas3_0_I_1 | Cas5_0_IE_5 | Cas6_0_IE_4 | Cas7_0_IE_6 | Cse1_0_IE_8 | Cse2_0_IE_7	0			I	unknown	reverse	nnnnnAnGXnnnnnnnn	Izhakiella	Enterobacteriaceae	Enterobacterales	Gammaproteobacteria	Proteobacteria	Bacteria	1.0	0.0	0.0	0.0	0.0	0.0	2058	CAS-TypeIE	CAS-TypeIE	-8286	CAS-TypeIE	unknown
1127	AAAACGGACGATGAACGGATTGGAGTCGGATACC	GTCGCTCCCCGTGCGGGAGCGTGGATTGAAAC	LT629764.1	CAS-TypeIC	Cas1_0_IC_6 | Cas2_0_I-II-III-V_7 | Cas3_0_I_1 | Cas4_0_I-II_5 | Cas5_0_IC_2 | Cas7_0_IC_4 | Cas8c_0_IC_3	0			I	forward	forward	nnnnnTTCXnnnnnnnn		Paenibacillaceae	Bacillales	Bacilli	Firmicutes	Bacteria	1.0	0.0	0.0	0.0	0.0	0.0	1382	CAS-TypeIC	CAS-TypeIC	14040	CAS-TypeIC	unknown
1128	AAAACGGACTTGATCTGCGCGCCATTGCCCCG	GTGTTCCCCGCAGACGCGGGGATGAACCG	CP019509.1	CAS-TypeIE	Cas10_0_IIIB_6 | Cas1_0_IE_7 | Cas1_0_IF_1 | Cas2_0_IE_8 | Cas2_0_I-II-III-V_1 | Cas3_0_I_1 | Cas3-Cas2_0_IF_2 | Cas5_0_IE_5 | Cas6_0_IE_6 | Cas6_0_IF_6 | Cas7_0_IE_4 | Cmr3_1_IIIB_5 | Cmr4_0_IIIB_4 | Cmr5_0_IIIB_3 | Cmr6_1_IIIB_2 | Cse1_0_IE_2 | Cse2_0_IE_3 | Csm3_1_IIIAD_7 | Csy1_0_IF_3 | Csy2_0_IF_4 | Csy3_0_IF_5	1	('GAATAAGGAGTGAGACATGCAAGAAA', 'CCGCGCAACGGGGAGAAATACAGCTT')	1.0	I	unknown	forward	nnnnnAAnXnnnnnnnn	Aquaspirillum	Chromobacteriaceae	Neisseriales	Betaproteobacteria	Proteobacteria	Bacteria	1.0	0.0	1.0	0.0	0.0	0.0	2076	CAS-TypeIE_CAS-TypeIF_CAS-TypeIIIB		242106_63316_468833	CAS-TypeIE_CAS-TypeIF	unknown
1129	AAAACGGAGACCGGCGCCGATGGCTCCAAGAAG	GTTTCAATCCACGCGCCCGCACGGGGCGCGAC	CP017420.1	CAS-TypeIC	Cas1_0_IC_2 | Cas1_0_IF_6 | Cas2_0_I-II-III-V_1 | Cas3_0_I_7 | Cas3-Cas2_0_IF_5 | Cas4_0_I-II_3 | Cas5_0_IC_6 | Cas6_0_IF_1 | Cas7_0_IC_4 | Cas8c_0_IC_5 | Csy1_0_IF_4 | Csy2_0_IF_3 | Csy3_0_IF_2	0			I	reverse	reverse	nnnnnTTCXnnnnnnnn	Delftia	Comamonadaceae	Burkholderiales	Betaproteobacteria	Proteobacteria	Bacteria	1.0	0.0	0.0	0.0	0.0	0.0	1393	CAS-TypeIC_CAS-TypeIF		23064_1257452	CAS-TypeIC_CAS-TypeIF	unknown
1130	AAAACGGAGTGAAAACGGGGAGGGACTGGAGGGGATGAGAT	CTTTCAATCCCATTTTGGTCTGATTTCAAC	CP006577.1	CAS-TypeIIID	Cas10_0_IIIA_5 | Cas10_0_IIIB_6 | Cas1_0_I-II-III_2 | Cas1_0_I-II-III_3 | Cas1_0_I-II-III_8 | Cas2_0_I-II-III_2 | Cas2_0_I-II-III_6 | Cas2_0_I-II-III-V_1 | Cas3_0_I_4 | Cas3_1_I_5 | Cas4_0_IA_4 | Cas4_0_IA_9 | Cas4_0_I-II_1 | Cas4_0_I-II_3 | Cas4_0_I-II-V_7 | Cas5_0_IA_3 | Cas6_0_I-III_1 | Cas6_0_I-III_10 | Cas7_0_IA_2 | Cmr1_0_IIIB_7 | Cmr3_0_IIIB_5 | Cmr4_0_IIIB_4 | Cmr5_0_IIIB_3 | Cmr6_1_IIIB_2 | Csa5_0_IA_1 | Csm2_1_IIIA_6 | Csm3_1_IIID_7 | Csm4_0_IIIA_8 | Csm5_0_IIIA_9	0			III	reverse	reverse		Archaeoglobus	Archaeoglobaceae	Archaeoglobales	Archaeoglobi	Euryarchaeota	Archaea	1.0	0.0	1.0	0.0	0.0	0.0	1606	CAS-TypeIIID_CAS-TypeIIIB_CAS-TypeIA_CAS		164799_1449806_1462887_1936468	CAS-TypeIIID_CAS-TypeIA_CAS	unknown
1131	AAAACGGATAAATGTGGTATGATAGGCGTGTAATA	GTTTTATCTGAACGGAGAGGGATTTAAAG	CP002050.1	CAS-TypeIB	Cas1_0_I-II-III_5 | Cas2_0_I-II-III-V_6 | Cas3_0_I_3 | Cas4_0_I-II_4 | Cas5_0_IB_2 | Cas7_1_IB_1	1	('CTTTTTTTATTTTCTTGAAACCACTT', 'ATAGAAATGAGAAGGGGGATAACATG')	1.0	I	unknown	forward	nnnnnCCnXnnnnnnnn	Geobacillus	Bacillaceae	Bacillales	Bacilli	Firmicutes	Bacteria	1.0	0.0	0.0	0.0	0.0	0.0	2130	CAS-TypeIB	CAS-TypeIB	199	CAS-TypeIB	unknown
1132	AAAACGGATACGACATTGCGCGAGTGAATCCT	TTTCTAAGCTGCCTGTACGGCAGTGAAC	CP016987.1	CAS-TypeIF	Cas1_0_IF_6 | Cas3-Cas2_0_IF_5 | Cas6_0_IF_1 | Csy1_0_IF_4 | Csy2_0_IF_3 | Csy3_0_IF_2	0			I	reverse	reverse	nnnnnnCCXnnnnnnnn	Vibrio	Vibrionaceae	Vibrionales	Gammaproteobacteria	Proteobacteria	Bacteria	1.0	0.0	0.0	0.0	0.0	0.0	2424	CAS-TypeIF	CAS-TypeIF	156	CAS-TypeIF	unknown
1133	AAAACGGATGGTTGTATATTGCAGGCTATCAGCTA	ATTTCAATCCACGCACCCGCAAAGGGTGCGAC	LS483342.1	CAS-TypeIC	Cas1_0_IC_2 | Cas1_0_II_3 | Cas2_0_I-II-III_2 | Cas2_0_I-II-III-V_1 | Cas3_0_I_7 | Cas4_0_I-II_3 | Cas5_0_IC_6 | Cas7_0_IC_4 | Cas8c_0_IC_5 | Cas9_1_II_4 | Csn2_0_IIA_1	1	('ACCACGCTTCGAACGCTTTAATGAAA', 'CTTGAACATGGAAATGTTACAAGTGA')	0.0	I	unknown	reverse	nnnnnTTCXnnnnnnnn	Streptococcus	Streptococcaceae	Lactobacillales	Bacilli	Firmicutes	Bacteria	1.0	1.0	0.0	0.0	0.0	0.0	1376	CAS-TypeIIA_CAS-TypeIC	CAS-TypeIC	394850_147	CAS-TypeIIA_CAS-TypeIC	unknown
1134	AAAACGGATTCTGGTGGAGTAAATCAAATCAG	GTGTTCCCCGCGCCAGCGGGGATAAACCG	LS483434.1	CAS-TypeIE	Cas1_0_IE_7 | Cas2_0_IE_8 | Cas3_0_I_1 | Cas5_0_IE_5 | Cas6_0_IE_6 | Cas7_0_IE_4 | Cse1_0_IE_2 | Cse2_0_IE_3	1	('TTTACGAGCCCGAATTGATAATGAAA', 'CAGAATATTTACGGAGTAACAGGGCT')	1.0	I	forward	forward	nnnnnAnGXnnnnnnnn	Salmonella	Enterobacteriaceae	Enterobacterales	Gammaproteobacteria	Proteobacteria	Bacteria	1.0	0.0	0.0	0.0	0.0	0.0	2058	CAS-TypeIE	CAS-TypeIE	7576	CAS-TypeIE	unknown
1135	AAAACGGCAACTACTTTGGCGCCTCTTGCTTA	AGGATCACCCCCACTTGCGTGGGGAATAC	CP018614.1	CAS-TypeIE	Cas1_0_IE_2 | Cas2_0_IE_1 | Cas3_0_I_7 | Cas5_0_IE_4 | Cas6_0_IE_3 | Cas7_0_IE_5 | Cse2_0_IE_6	0			I	unknown	reverse	nnnnnAATXnnnnnnnn	Lactobacillus	Lactobacillaceae	Lactobacillales	Bacilli	Firmicutes	Bacteria	1.0	0.0	0.0	0.0	0.0	0.0	2095	CAS-TypeIE	CAS-TypeIE	30	CAS-TypeIE	unknown
1136	AAAACGGCAATGGAATGACACAGGTAGCCG	ATTGTGCTTGCTACTGCAAAGATACACATTTTGAAGCAATTCACAAC	CP002589.1	CAS-TypeIIC	Cas1_0_II_2 | Cas9_0_II_1	1	('TGTATGCTATATGTTCCGAAATAAGA', 'CCGACTTCTTTATGACACCACTGCTG')	-1.0	II	unknown	unknown		Prevotella	Prevotellaceae	Bacteroidales	Bacteroidia	Bacteroidetes	Bacteria	0.0	1.0	0.0	0.0	0.0	0.0	23	CAS-TypeIIC	CAS-TypeIIC	688	CAS-TypeIIC	unknown
1137	AAAACGGCACAACGACCGTTTATCTCAAATACGGC	ATGTAGATGTATTCCAGTATAATAAGGATTAAGAC	CP036550.1	CAS-TypeIIIB	Cas1_0_II_2 | Cas1_0_I-II-III_5 | Cas2_0_I-II-III_1 | Cas2_0_I-II-III-V_6 | Cas9_0_II_3 | Cmr3_0_IIIB_1 | Cmr4_0_IIIB_2 | Cmr5_0_IIIB_3 | Cmr6_0_IIIB_4	1	('TGATTTCGGCAAAAATATTTTCCAAA', 'GGCCTGCATTCGGTCTGCGGAAGGAT')	-1.0	III	unknown	unknown		Bacteroides	Bacteroidaceae	Bacteroidales	Bacteroidia	Bacteroidetes	Bacteria	0.0	1.0	1.0	0.0	0.0	0.0	1216	CAS-TypeIIC_CAS-TypeIIIB	CAS-TypeIIIB	3323305_448	CAS-TypeIIC_CAS-TypeIIIB	unknown
1138	AAAACGGCGAAAGACCACGGAGGAGCGCGCCGAATG	GTTGAAGATTAACATGAGATGTATTTAAAT	CP002273.2	CAS-TypeIB	Cas1_0_I-II-III-V_7 | Cas2_0_I-II-III-V_8 | Cas3_0_I_5 | Cas4_0_I-II_6 | Cas5_1_IB_4 | Cas6_0_I-III_1 | Cas7_3_IB_3 | Cas8b_0_IB_2	1	('AAAAATGAAGAACAAGCCCTTCAAAA', 'ATGGCTGGAATCCTGTTTGGCAGAGA')	1.0	I	forward	forward	nnnnnTCAXnnnnnnnn	Eubacterium	Eubacteriaceae	Clostridiales	Clostridia	Firmicutes	Bacteria	1.0	0.0	0.0	0.0	0.0	0.0	1720	CAS-TypeIB	CAS-TypeIB	181	CAS-TypeIB	unknown
1139	AAAACGGCGAATTTTCGCTCTATCTTTGCT	GTTTGAGAGATATGTAAATTTTGAATTCTACAAAAC	LR134484.1	CAS-TypeIIA	Cas1_0_II_2 | Cas2_0_I-II-III_3 | Cas9_0_II_1 | Csn2_0_IIA_4	0			II	unknown	forward	nnnnnnnnXnAAACCnn	Gemella		Bacillales	Bacilli	Firmicutes	Bacteria	0.0	1.0	0.0	0.0	0.0	0.0	1016	CAS-TypeIIA	CAS-TypeIIA	162	CAS-TypeIIA	unknown
1140	AAAACGGCGATAAAATAGCGTTCGAGATTTTCCGCA	GTTTTAATTCCTGTATGGTGCAATTGAAAT	AP009380.1 | CP012889.1 | CP025930.1	CAS-TypeIC	Cas10_0_IIIB_6 | Cas1_0_I-II-III_2 | Cas13b_0_VIB1_1 | Cas2_0_I-II-III_1 | Cas2_0_I-II-III-V_1 | Cas3_0_I_4 | Cas4_0_I-II_3 | Cas6_0_I-III_5 | Cmr3_0_IIIB_5 | Cmr6_0_IIIB_3 | Csm3_1_IIIAD_4	1	('TCGAACGGTGCTCAAACAGGACGAAA', 'GACGAGCATACAAGCGGGTATTCGGC')	0.0	I	forward	reverse	nnnnnCCnXnnnnnnnn	Porphyromonas	Porphyromonadaceae	Bacteroidales	Bacteroidia	Bacteroidetes	Bacteria	1.0	0.0	1.0	0.0	0.0	1.0	1800	CAS-TypeVIB1_CAS-TypeVIB1_CAS-TypeIIIB_CAS | CAS-TypeVIB1_CAS-TypeVIB1_CAS-TypeIIIB_CAS | CAS-TypeVIB1_CAS-TypeVIB1_CAS-TypeIIIB_CAS	CAS	767230_363847_25024_247 | 792287_363848_25024_247 | 791370_362938_24115_247	CAS-TypeIIIB_CAS	unknown
1141	AAAACGGCGGGTTTTTTACGCGTGTGGCTGCA	GTTCACTGCCGTACAGGCAGCTTAGAAA	CP001855.1 | CU651637.1	CAS-TypeIF	Cas1_0_IF_1 | Cas3-Cas2_0_IF_2 | Cas6_0_IF_6 | Csy1_0_IF_3 | Csy2_0_IF_4 | Csy3_0_IF_5	1	('GTGTTCCCCGCGCCAGCGGGGATAAA', 'GCAACAGGTGTGTTCCCCGCGCCAGC')	-1.0	I	forward	forward	nnnnnnCCXnnnnnnnn	Escherichia	Enterobacteriaceae	Enterobacterales	Gammaproteobacteria	Proteobacteria	Bacteria	1.0	0.0	0.0	0.0	0.0	0.0	2424	CAS-TypeIF | CAS-TypeIF	CAS-TypeIF	173 | 173	CAS-TypeIF	unknown
1142	AAAACGGCGTGTGCATGAAGCGAAGACGGCGTACAACTCTCCCC	GCATCTCAAACAGAGAATTGAAAC	CP012158.1	CAS-TypeIIIB	Cas10_0_IIIA_4 | Cas10_1_IIIB_5 | Cas1_0_I-II-III_3 | Cas2_0_I-II-III_2 | Cas3_0_I_8 | Cas3_1_I_9 | Cas4_0_IA_4 | Cas4_0_I-II_1 | Cas5_0_IA_7 | Cas6_0_I-III_10 | Cas6_0_I-III_11 | Cas7_0_IA_6 | Cmr4_0_IIIB_4 | Cmr5_0_IIIB_3 | Cmr6_1_IIIB_1 | Csa5_0_IA_5 | Csm2_0_IIIA_1 | Csm3_1_IIIAD_2 | Csm3_1_IIID_2 | Csm5_0_IIIA_3	1	('GGCTTTTCACTCTCCTCCGGACGAAG', 'CCCCGAAGAACCGACCCATGGATGCT')	-1.0	III	unknown	forward		Pyrobaculum	Thermoproteaceae	Thermoproteales	Thermoprotei	Crenarchaeota	Archaea	1.0	0.0	1.0	0.0	0.0	0.0	2883	CAS-TypeIA_CAS-TypeIIIB_CAS-TypeIIIA	CAS-TypeIIIB	265436_1347_17965	CAS-TypeIA	unknown
1143	AAAACGGGAGTCAATCCCTTATAGGGATGAGAATAGT	GTTTCAATCCCTTATAGGTAGGCTAAAAAC	CP022121.1		Cas10_0_III_5 | Cas10_1_IIIB_5 | Cas1_0_II_3 | Cas1_0_I-II-III_6 | Cas1_0_I-II-III_7 | Cas2_0_I-II-III_2 | Cas2_0_I-II-III-V_6 | Cas2_0_I-II-III-V_7 | Cas3_0_I_4 | Cas3_0_I_9 | Cas4_0_I-II_5 | Cas4_0_I-II_8 | Cas5_1_IB_3 | Cas6_0_I-III_1 | Cas6_0_I-III_7 | Cas7_3_IB_2 | Cas9_0_II_4 | Cmr1_0_IIIB_6 | Cmr3_1_IIIB_4 | Cmr4_1_IIIB_3 | Cmr5_0_IIIB_2 | Cmr6_0_IIIB_1 | Csm3_0_IIIAD_1 | Csm3_0_IIID_2 | Csm3_0_IIID_4 | Csn2_0_IIA_1 | Csx10_0_IIID_3	0				reverse	reverse	nnnnnTTAXnnnnnnnn	Dehalobacterium	Peptococcaceae	Clostridiales	Clostridia	Firmicutes	Bacteria	1.0	1.0	1.0	0.0	0.0	0.0	1593	CAS-TypeIB_CAS-TypeIIA_CAS-TypeIIID_CAS-TypeIIIB	CAS-TypeIIID_CAS-TypeIIIB	1076088_150488_1223_12217	CAS-TypeIB_CAS-TypeIIA_CAS-TypeIIID	unknown
1144	AAAACGGGCCACCCGAAGGCAGCCCGTTGAATTTT	GTCTGAACCACTGCCCCGATTCGAGGGGATTGAGAC	CP015381.1 | CP019913.2	CAS-TypeIIIB	Cas10_0_IIIB_5 | Cas1_0_IA_5 | Cas2_0_I-II-III-V_6 | Cas3_0_I_2 | Cas5_0_I_4 | Cas6_0_IA_1 | Cas7_0_I_3 | Cmr3_1_IIIB_4 | Cmr4_0_IIIB_3 | Cmr5_0_IIIB_2 | Cmr6_0_IIIB_1 | Csm3_1_IIIAD_6	0			III	forward	forward		Desulfococcus	Desulfobacteraceae	Desulfobacterales	Deltaproteobacteria	Proteobacteria	Bacteria	1.0	0.0	1.0	0.0	0.0	0.0	1115	CAS-TypeIA_CAS-TypeIIIB | CAS-TypeIA_CAS-TypeIIIB	CAS-TypeIIIB	2465244_10928 | 2465432_10927	CAS-TypeIA	unknown
1145	AAAACGGGCGAATACCGTTGCCTCAAAAAG	GTTGTAGCTCCCTCTCTCACCCCGGAAGCCTACAATC	AP014683.1	CAS-TypeIIC	Cas1_0_II_2 | Cas2_0_I-II-III_1 | Cas9_1_II_3	0			II	reverse	unknown				Burkholderiales	Betaproteobacteria	Proteobacteria	Bacteria	0.0	1.0	0.0	0.0	0.0	0.0	186	CAS-TypeIIC	CAS-TypeIIC	1820	CAS-TypeIIC	unknown
1146	AAAACGGGTGCCATTGGCAACCAGCTTCATGC	TTTCTAAGCTGCCTATGCGGCAGTGAAC	CP017482.1	CAS-TypeIF	Cas1_0_IE_7 | Cas1_0_IF_1 | Cas2_0_IE_8 | Cas3_0_I_1 | Cas3-Cas2_0_IF_2 | Cas5_0_IE_5 | Cas6_0_IE_6 | Cas6_0_IF_6 | Cas7_0_IE_4 | Cse1_0_IE_2 | Cse2_0_IE_3 | Csy1_0_IF_3 | Csy2_0_IF_4 | Csy3_0_IF_5	1	('GTCACAATCGCCGCCCCCGGCGCAAA', 'TGCGACCAAATTTACTGGTCACTGCA')	-1.0	I	reverse	unknown	nnnnnnCCXnnnnnnnn	Pectobacterium	Pectobacteriaceae	Enterobacterales	Gammaproteobacteria	Proteobacteria	Bacteria	1.0	0.0	0.0	0.0	0.0	0.0	2418	CAS-TypeIF_CAS-TypeIE	CAS-TypeIF	296_1370541	CAS-TypeIF_CAS-TypeIE	unknown
1147	AAAACGGGTTTGCGGAAGGCTGGAACGCCTGC	GTGTTCCCCGCGCCAGCGGGGATAAACCG	CP026327.1 | CP028357.1 | CP037917.1	CAS-TypeIE	Cas1_0_IE_7 | Cas2_0_IE_8 | Cas3_0_I_1 | Cas5_0_IE_5 | Cas6_0_IE_6 | Cas7_0_IE_4 | Cse1_0_IE_2 | Cse2_0_IE_3	1	('ATCTGATGACATGAATCTTTATCAAA', 'TGCCGCGCTGCCATGCTCAACGGAGG')	1.0	I	forward	forward	nnnnnAnGXnnnnnnnn	Salmonella	Enterobacteriaceae	Enterobacterales	Gammaproteobacteria	Proteobacteria	Bacteria	1.0	0.0	0.0	0.0	0.0	0.0	2058	CAS-TypeIE | CAS-TypeIE | CAS-TypeIE	CAS-TypeIE	8603 | 8603 | 8603	CAS-TypeIE	unknown
1148	AAAACGGTCAATGTATTGTGTTCCAATTTCAG	GTTTCAACACACAGCCGCCCGAAGGCGGCTGT	LR134533.1	CAS-TypeIC	Cas1_0_IC_2 | Cas2_0_I-II-III-V_1 | Cas4_0_I-II_3 | Cas5_0_IC_6 | Cas7_0_IC_4 | Cas8c_0_IC_5	0			I	unknown	reverse	nnnnnTTCXnnnnnnnn	Neisseria	Neisseriaceae	Neisseriales	Betaproteobacteria	Proteobacteria	Bacteria	1.0	0.0	0.0	0.0	0.0	0.0	1528	CAS-TypeIC	CAS-TypeIC	191	CAS-TypeIC	unknown
1149	AAAACGGTGGGACCATCTATGTACGCTAATGG	GTGTTCCCCGCGCCAGCGGGGATAAACCG	CP029995.1	CAS-TypeIE	Cas1_0_IE_7 | Cas2_0_IE_8 | Cas3_0_I_1 | Cas5_0_IE_5 | Cas6_0_IE_6 | Cas7_0_IE_4 | Cse1_0_IE_2 | Cse2_0_IE_3	1	('ACGAACTGACGTATGGGAAAAAGAAA', 'TGGTTACAGTGTCACAACTCACTGTA')	1.0	I	forward	forward	nnnnnAnGXnnnnnnnn	Salmonella	Enterobacteriaceae	Enterobacterales	Gammaproteobacteria	Proteobacteria	Bacteria	1.0	0.0	0.0	0.0	0.0	0.0	2058	CAS-TypeIE	CAS-TypeIE	85	CAS-TypeIE	unknown
1150	AAAACGGTTGACCGTGTGTCCTGATAATGATAAATC	ATTTAAATTCCACATAGTTAATTGATAAC	CP025943.1	CAS-TypeIB	Cas10_1_IIIB_2 | Cas10d_0_ID_1 | Cas1_0_IC_1 | Cas1_0_I-II-III_2 | Cas2_0_I-II-III-V_1 | Cas2_0_I-II-III-V_2 | Cas3_0_I_4 | Cas3_0_ID_4 | Cas4_0_I-II_3 | Cas4_0_I-II_5 | Cas5_0_IB_5 | Cas6_0_I-III_3 | Cas6_0_I-III_7 | Cas7_1_IB_6 | Cmr1_0_IIIB_1 | Cmr3_1_IIIB_3 | Cmr4_0_IIIB_4 | Cmr5_0_IIIB_5 | Cmr6_0_IIIB_6 | Csc1_0_ID_3 | Csc2_0_ID_2	0			I	unknown	unknown		Laceyella	Thermoactinomycetaceae	Bacillales	Bacilli	Firmicutes	Bacteria	1.0	0.0	1.0	0.0	0.0	0.0	2082	CAS-TypeIIIB_CAS-TypeIB_CAS-TypeID_CAS	CAS-TypeIB	788949_271_605552_603513	CAS-TypeIB_CAS	unknown
1151	AAAACGGTTTCGGTTCTTCTCCGCTGTCCGGC	CGGTTCATCCCCGCGCATGCGGGGAACAC	CP014963.1	CAS-TypeIE	Cas1_0_IE_2 | Cas2_0_IE_1 | Cas3_0_I_8 | Cas5_0_IE_4 | Cas6_0_IE_3 | Cas7_0_IE_5 | Cse1_0_IE_7 | Cse2_0_IE_6	0			I	unknown	reverse	nnnnnAAnXnnnnnnnn	Geobacter	Geobacteraceae	Desulfuromonadales	Deltaproteobacteria	Proteobacteria	Bacteria	1.0	0.0	0.0	0.0	0.0	0.0	2011	CAS-TypeIE	CAS-TypeIE	75	CAS-TypeIE	unknown
1152	AAAACGTCAAAAAAAGTCTGATTAATTGGT	GTTTTTGTACTCTCAAGATTTAAGTAACTGCAAAAC	CP003857.1	CAS-TypeIIC	Cas1_0_II_2 | Cas2_0_I-II-III_3 | Cas9_0_II_1	0			II	reverse	forward		Streptococcus	Streptococcaceae	Lactobacillales	Bacilli	Firmicutes	Bacteria	0.0	1.0	0.0	0.0	0.0	0.0	921	CAS-TypeIIC	CAS-TypeIIC	1113	CAS-TypeIIC	unknown
1153	AAAACGTCAAAAGATGCTGTCCCCATTACTTCT	GTCGCTCCCCTCGCGGGAGCGTGGATTGAAAT	FP929037.1	CAS-TypeIC	Cas3_0_I_1 | Cas4_0_I-II_5 | Cas5_0_IC_2 | Cas7_0_IC_4 | Cas8c_0_IC_3	1	('AATTTCCCTCTACTTCTTTTTTCAAA', 'TCCTGGCTGGAATTGAAGGAAATGCT')	-1.0	I	forward	forward		Lachnoclostridium	Lachnospiraceae	Clostridiales	Clostridia	Firmicutes	Bacteria	1.0	0.0	0.0	0.0	0.0	0.0	1419	CAS-TypeIC	CAS-TypeIC	2001		unknown
1154	AAAACGTCGTTAACCTTTTTGATCGTTACTTC	GTGTTCCCCACGCGCGTGGGGATGAACCG	CP012157.1	CAS-TypeIE	Cas1_0_IE_7 | Cas1_0_II_2 | Cas2_0_IE_8 | Cas2_0_I-II-III_1 | Cas3_0_I_1 | Cas5_0_IE_5 | Cas6_0_IE_6 | Cas7_0_IE_4 | Cas9_1_II_3 | Cse1_0_IE_2 | Cse2_0_IE_3	0			I	unknown	forward	nnnnnAAnXnnnnnnnn				Betaproteobacteria	Proteobacteria	Bacteria	1.0	1.0	0.0	0.0	0.0	0.0	2052	CAS-TypeIIC_CAS-TypeIE | CAS-TypeIIC_CAS-TypeIE	CAS-TypeIE	46469_111 | 46469_111	CAS-TypeIIC_CAS-TypeIE	unknown
1155	AAAACGTCTGTAAACCTTTCTACAAAATAT	CTTGTGAATACTCACTAAAAATACAATTTGAAATCAATTCACAAC	LT899436.1	CAS-TypeIIC	Cas1_0_II_2 | Cas2_0_I-II-III_3 | Cas9_0_II_1	1	('AGGAATAGCAAAAAAAGAGCATGAAA', 'TAGACAAAGGAAGAGCAGATTCTAAA')	-1.0	II	unknown	unknown		Tenacibaculum	Flavobacteriaceae	Flavobacteriales	Flavobacteriia	Bacteroidetes	Bacteria	0.0	1.0	0.0	0.0	0.0	0.0	59	CAS-TypeIIC	CAS-TypeIIC	59	CAS-TypeIIC	unknown
1156	AAAACGTGAGAGAATTTATTCATTTTTGGA	ATTATAGCACTGCGAAATGAAAAAGGGAGCTACAAC	CP009159.1 | LT906456.1	CAS-TypeIIC	Cas1_0_II_2 | Cas2_0_I-II-III_3 | Cas9_1_II_1	0			II	forward	reverse	nnnnnnnnXnnnnGnAn	Actinobacillus	Pasteurellaceae	Pasteurellales	Gammaproteobacteria	Proteobacteria	Bacteria	0.0	1.0	0.0	0.0	0.0	0.0	793	CAS-TypeIIC | CAS-TypeIIC	CAS-TypeIIC	64 | 64	CAS-TypeIIC	unknown
1157	AAAACGTGTTCATGAATCTCGGAACGGCTAGT	GTTCACTGCCGCACAGGCAGCTTAGAAA	CU468135.1	CAS-TypeIF	Cas1_0_IF_1 | Cas3-Cas2_0_IF_2 | Cas6_0_IF_6 | Csy1_0_IF_3 | Csy2_0_IF_4 | Csy3_0_IF_5	1	('GAAGATGAACATGGACAGCTATCAAA', 'GGTGACAGGTCAGCCTATAGCCGCAT')	-1.0	I	forward	unknown	nnnnnnCCXnnnnnnnn	Erwinia	Erwiniaceae	Enterobacterales	Gammaproteobacteria	Proteobacteria	Bacteria	1.0	0.0	0.0	0.0	0.0	0.0	2466	CAS-TypeIF	CAS-TypeIF	1456	CAS-TypeIF	unknown
1158	AAAACGTGTTTGATAGCGGCGTTGATTAATGC	GTGTTCCCCGCGCCAGCGGGGATAAACCG	CM001977.1	CAS-TypeIE	Cas1_0_IE_6 | Cas1_0_IE_7 | Cas1_0_IF_6 | Cas2_0_IE_7 | Cas2_0_IE_8 | Cas3_0_I_1 | Cas3-Cas2_0_IF_5 | Cas5_0_IE_5 | Cas6_0_IE_4 | Cas6_0_IE_6 | Cas6_0_IF_1 | Cas7_0_IE_4 | Cse1_0_IE_2 | Cse2_0_IE_3 | Csy1_0_IF_4 | Csy2_0_IF_3 | Csy3_0_IF_2	1	('TGTTTTCGTCTCTCGTTCCGGCGAAA', 'TGCGCTGTAACAGCGTTCGAACTCGT')	0.0	I	forward	forward	nnnnnAnGXnnnnnnnn	Dickeya	Pectobacteriaceae	Enterobacterales	Gammaproteobacteria	Proteobacteria	Bacteria	1.0	0.0	0.0	0.0	0.0	0.0	2058	CAS-TypeIE_CAS-TypeIE_CAS-TypeIF	CAS-TypeIE	85_3025305_3256993	CAS-TypeIE_CAS-TypeIE_CAS-TypeIF	unknown
1159	AAAACGTTAAAAATAAACTGAGTCTCGTGT	GTTTTAGTAGTATGTCATTCTTAGTAGTTTAGAACC	CP019323.1	CAS-TypeIIC	Cas1_0_II_2 | Cas2_0_I-II-III_3 | Cas9_0_II_1	0			II	unknown	unknown		Lactobacillus	Lactobacillaceae	Lactobacillales	Bacilli	Firmicutes	Bacteria	0.0	1.0	0.0	0.0	0.0	0.0	778	CAS-TypeIIC	CAS-TypeIIC	730	CAS-TypeIIC	unknown
1160	AAAACGTTATCCCACTTTTCTTTGGTGATTCCATAGG	ATTCGCGAGCAAGATCCACTAAAACAAGGATTGAAAC	CP009511.1		Cas10_0_III_1 | Cas1_0_I-II-III_5 | Cas2_0_I-II-III-V_6 | Cas3_0_I_4 | Cas4_0_I-II_7 | Cas5_1_IB_3 | Cas7_2_IB_2 | Cas8a1_1_IB_1 | Csm3_0_IIIAD_5 | Csm3_0_IIID_2 | Csm3_0_IIID_4 | Csx10_0_IIID_3	0				forward	forward	nnnnnTTAXnnnnnnnn	Methanosarcina	Methanosarcinaceae	Methanosarcinales	Methanomicrobia	Euryarchaeota	Archaea	1.0	0.0	1.0	0.0	0.0	0.0	235	CAS-TypeIB_CAS-TypeIIID	CAS-TypeIIID	649531_3414	CAS-TypeIB	unknown
1161	AAAACGTTCAATCCGACTTACCCCGGCGGAGACGT	GCTTCAATCCCACAAGGGTTCGTCTGAAAC	CP019286.1	CAS-TypeIB	Cas1_0_I-II-III-V_2 | Cas2_0_I-II-III-V_1 | Cas3_1_I_4 | Cas4_0_I-II_3 | Cas5_1_IB_5 | Cas7_2_IB_6 | Cas8b_0_IB_7	0			I	unknown	reverse		Halobiforma	Natrialbaceae	Natrialbales	Halobacteria	Euryarchaeota	Archaea	1.0	0.0	0.0	0.0	0.0	0.0	1614	CAS-TypeIB	CAS-TypeIB	128	CAS-TypeIB	unknown
1162	AAAACGTTCCCAGAAATGACTGTCTATCCATG	GTTCACTGCCGAGTAGGCAGCTTAGAAA	CM001974.1	CAS-TypeIF	Cas1_0_IC_2 | Cas1_0_IF_1 | Cas2_0_I-II-III-V_1 | Cas3-Cas2_0_IF_2 | Cas4_0_I-II_3 | Cas5_0_IC_6 | Cas6_0_IF_6 | Cas7_0_IC_4 | Cas8c_0_IC_5 | Csy1_0_IF_3 | Csy2_0_IF_4 | Csy3_0_IF_5	1	('GTACTGAGCATCAGGGCGTTGCCAAA', 'AGCCCGCGATCCCCGCCTCACCGAGC')	0.0	I	forward	forward	nnnnnnCCXnnnnnnnn	Dickeya	Pectobacteriaceae	Enterobacterales	Gammaproteobacteria	Proteobacteria	Bacteria	1.0	0.0	0.0	0.0	0.0	0.0	2418	CAS-TypeIF_CAS-TypeIC	CAS-TypeIF	130_819393	CAS-TypeIF_CAS-TypeIC	unknown
1163	AAAACGTTCTTGTTCAAATAACGTTTGCGCAATATAG	GTTTTAATCGAATCAGAGTGGGATTGAAAC	CM001402.1	CAS-TypeIB	Cas10_0_III_2 | Cas10_0_IIIA_8 | Cas1_0_I-II-III-V_3 | Cas1_0_I-II-III-V_6 | Cas2_0_I-II-III-V_1 | Cas2_0_I-II-III-V_2 | Cas2_0_I-II-III-V_7 | Cas3_0_I_4 | Cas4_0_I-II_5 | Cas5_1_IB_3 | Cas6_0_I-III_1 | Cas6_0_I-III_9 | Cas7_3_IB_2 | Csm2_0_IIIA_7 | Csm3_0_IIIA_6 | Csm3_0_IIIAD_5 | Csm3_0_IIID_3 | Csm3_1_IIIAD_4 | Csm4_0_IIIA_5 | Csm5_0_IIIA_4	0			I	forward	forward		Caldithrix	Calditrichaceae	Calditrichales	Calditrichae	Calditrichaeota	Bacteria	1.0	0.0	1.0	0.0	0.0	0.0	1686	CAS-TypeIIIA_CAS-TypeIB_CAS-TypeIIID	CAS-TypeIB	1626778_124_2375294	CAS-TypeIIIA_CAS-TypeIB	unknown
1164	AAAACGTTGAGCGGGCCGATGAAGAGCCTGGCAGCT	GTCGCACCCTTCACGGGTGCGTGGATTGAAAT	CP009240.1	CAS-TypeIC	Cas3_0_I_1 | Cas5_0_IC_2 | Cas7_0_IC_4 | Cas8c_0_IC_3	1	('TGGAAGCGGTCATACAGGGCAAGAAA', 'GCTGAACTGGATGCCAAGCACATCAT')	1.0	I	forward	forward	nnnnnTTCXnnnnnnnn	Megasphaera	Veillonellaceae	Veillonellales	Negativicutes	Firmicutes	Bacteria	1.0	0.0	0.0	0.0	0.0	0.0	1376	CAS-TypeIC	CAS-TypeIC	1597		forward
1165	AAAACGTTGATTGATAACGGTGTAGCAGAT	GTTTTAGAAGAGTGTCGAATCAATATAGTTAAGAGC	CP012294.1	CAS-TypeIIA	Cas1_0_II_2 | Cas2_0_I-II-III_3 | Cas9_0_II_1 | Csn2_0_IIA_4	1	('GTGTTTGGCTTTATCTTCCTGGAAAA', 'GATCCCCGATCTCTCCCCATAGCAAT')	0.0	II	forward	forward	nnnnnnnnXnnTnCnnn	Pediococcus	Lactobacillaceae	Lactobacillales	Bacilli	Firmicutes	Bacteria	0.0	1.0	0.0	0.0	0.0	0.0	796	CAS-TypeIIA	CAS-TypeIIA	98	CAS-TypeIIA	unknown
1166	AAAACGTTGATTGGTCTGACGCTGACAGTTTA	GTTCATGGCCGCACAGGCCACTTAGAAA	CP018024.1 | CP018027.1	CAS-TypeIF	Cas1_0_IF_1 | Cas3_0_I_2 | Cas6_0_IF_3	0			I	unknown	forward	nnnnnnCCXnnnnnnnn	Alteromonas	Alteromonadaceae	Alteromonadales	Gammaproteobacteria	Proteobacteria	Bacteria	1.0	0.0	0.0	0.0	0.0	0.0	2718	CAS-TypeIF | CAS-TypeIF	CAS-TypeIF	129 | 129	CAS-TypeIF	unknown
1167	AAAACTAAAAACTTCAATTCACTTATAGCTTTTTTCCTTA	GTTAATCTACTATAGAATTGAAAG	CP001399.1	CAS-TypeIA	Cas10_0_III_5 | Cas10_0_IIIB_5 | Cas10_0_IIIB_6 | Cas1_0_I-II-III_1 | Cas1_0_I-II-III_4 | Cas2_0_I-II-III_2 | Cas2_0_I-II-III-V_5 | Cas3_0_I_10 | Cas3_1_I_11 | Cas4_0_IA_3 | Cas4_0_I-II_6 | Cas5_0_IA_9 | Cas6_0_I-III_1 | Cas6_0_I-III_13 | Cas7_0_IA_8 | Cmr3_0_IIIB_6 | Cmr3_0_IIIB_7 | Cmr4_0_IIIB_1 | Cmr4_0_IIIB_2 | Cmr5_0_IIIB_2 | Cmr5_0_IIIB_3 | Cmr6_0_IIIB_4 | Cmr6_1_IIIB_5 | Cmr7_0_IIIB_1 | Csa5_0_IA_7 | CsaX_0_IA_12 | Csm3_0_IIID_4 | Csm3_0_IIID_7 | Csm3_1_IIIAD_3 | Csm3_1_IIIAD_4 | Csm3_1_IIID_2 | Csm3_1_IIID_3 | Csm3_1_IIID_6	0			I	forward	forward	nnnnnCCnXnnnnnnnn	Sulfolobus	Sulfolobaceae	Sulfolobales	Thermoprotei	Crenarchaeota	Archaea	1.0	0.0	1.0	0.0	0.0	0.0	2852	CAS-TypeIIIB_CAS-TypeIIID_CAS-TypeIA_CAS-TypeIIIB	CAS-TypeIA	75431_19206_-14322_91225	CAS-TypeIA	unknown
1168	AAAACTAAACGACCTCATTACCACGTATTG	GCTGTAAATCATAGTAAAATTAGAACTTTTGAAAGCAATTCACAAC	CP029463.1	CAS-TypeIIC	Cas1_0_II_2 | Cas2_0_I-II-III_3 | Cas9_0_II_1	0			II	unknown	unknown		Flavobacterium	Flavobacteriaceae	Flavobacteriales	Flavobacteriia	Bacteroidetes	Bacteria	0.0	1.0	0.0	0.0	0.0	0.0	36	CAS-TypeIIC	CAS-TypeIIC	110	CAS-TypeIIC	unknown
1169	AAAACTAACAACCTGCTCCTTATCCTTCACCAAATAATAAAA	GTTTCCATACCGAATCGGTCTTATTTTAAC	CP001901.1		Cas10_0_IIIA_1 | Cas1_0_I-II-III_6 | Cas2_0_I-II-III-V_6 | Cas3_0_I_4 | Cas3_1_I_5 | Cas4_0_I-II_5 | Cas5_0_IA_3 | Cas5_0_IB_3 | Cas6_0_I-III_1 | Cas7_0_IA_2 | Cas7_1_IB_2 | Csa5_0_IA_1 | Csm2_1_IIIA_2 | Csm3_0_IIIA_3 | Csm4_1_IIIA_4 | Csm5_0_IIIA_5	0				reverse	reverse		Methanocaldococcus	Methanocaldococcaceae	Methanococcales	Methanococci	Euryarchaeota	Archaea	1.0	0.0	1.0	0.0	0.0	0.0	1621	CAS-TypeIIIA_CAS-TypeIB_CAS-TypeIA		87702_659497_667790	CAS-TypeIB	unknown
1170	AAAACTAAGATTTGGGCTTGAAGGAGGAAGAGTTCA	GTTTGTAGCCTCCCCTTTGGGGATTGAAAC	CP002219.1	CAS-TypeIB	Cas10_0_IIIA_5 | Cas10_0_IIIC_4 | Cas1_0_I-II-III_1 | Cas1_0_I-II-III_2 | Cas2_0_I-II-III-V_1 | Cas3_0_I_3 | Cas3_0_I_4 | Cas4_0_I-II_2 | Cas4_0_I-II_3 | Cas5_0_IB_4 | Cas5_1_IB_5 | Cas6_0_I-III_7 | Cas7_1_IB_5 | Cas7_2_IB_6 | Cas8a1_0_IB_6 | Cas8a1_1_IB_7 | Cmr1_0_IIIC_6 | Cmr3_0_IIIC_1 | Cmr4_0_IIIB_3 | Cmr5_1_IIIC_2 | Cmr6_0_IIIC_5 | Csm2_0_IIIA_4 | Csm3_1_IIID_3 | Csm4_0_IIIA_2 | Csm5_0_IIIA_1	0			I	forward	forward	nnnnnTCnXnnnnnnnn	Caldicellulosiruptor	Thermoanaerobacterales Family III. Incertae Sedis	Thermoanaerobacterales	Clostridia	Firmicutes	Bacteria	1.0	0.0	1.0	0.0	0.0	0.0	1615	CAS-TypeIB_CAS-TypeIB_CAS-TypeIIIA_CAS-TypeIIIC	CAS-TypeIIIA_CAS-TypeIIIC	77595_19501_2139_8557	CAS-TypeIB_CAS-TypeIB	unknown
1171	AAAACTAATAATCTAATATCAAAAAAAGCATTA	GTTTCAATTCACAGCCACGCGTAGGTGGCTGC	LS483299.1	CAS-TypeIC	Cas1_0_IC_2 | Cas2_0_I-II-III-V_1 | Cas3_0_I_7 | Cas4_0_I-II_3 | Cas5_0_IC_6 | Cas7_0_IC_4 | Cas8c_0_IC_5	1	('ATATAATTTCAGATAAAAACTTGAAA', 'TTAGAACAATTATTAAAAAGTGAAAA')	0.0	I	reverse	reverse	nnnnnTTCXnnnnnnnn	Mannheimia	Pasteurellaceae	Pasteurellales	Gammaproteobacteria	Proteobacteria	Bacteria	1.0	0.0	0.0	0.0	0.0	0.0	1405	CAS-TypeIC | CAS-TypeIC	CAS-TypeIC	191 | 191	CAS-TypeIC	unknown
1172	AAAACTAATTAAGGAGCTTAAAATGGCTAATACTC	CCAGCCGCCTTCAGGCGGCTGTGTGTTGAAAC	CP039887.1	CAS-TypeIC	Cas1_0_IC_7 | Cas1_0_II_2 | Cas2_0_I-II-III_3 | Cas2_0_I-II-III-V_8 | Cas3_0_I_1 | Cas3_0_I_2 | Cas4_0_I-II_6 | Cas5_0_IC_3 | Cas7_0_IC_5 | Cas8c_0_IC_4 | Cas9_1_II_1	0			I	unknown	forward	nnnnnTTCXnnnnnnnn	Neisseria	Neisseriaceae	Neisseriales	Betaproteobacteria	Proteobacteria	Bacteria	1.0	1.0	0.0	0.0	0.0	0.0	1400	CAS-TypeIC_CAS-TypeIIC	CAS-TypeIC	190_1183581	CAS-TypeIC_CAS-TypeIIC	unknown
1173	AAAACTAATTGCTTCAAATATTTTGCTATTCTTTTA	ATACTAAACCCATTGCAGGCAAAGCAGCATTGAAAC	CP002831.1	CAS-TypeIIID	Cas10_0_III_4 | Csm2_0_IIIA_4 | Csm3_0_IIIA_3 | Csm3_0_IIIAD_1 | Csm3_1_IIIAD_2 | Csm3_1_IIID_3 | Csm4_0_IIIA_2 | Csm5_0_IIIA_1	0			III	forward	forward		Saprospira	Saprospiraceae	Saprospirales	Saprospiria	Bacteroidetes	Bacteria	0.0	0.0	1.0	0.0	0.0	0.0	1024	CAS-TypeIIIA_CAS-TypeIIID		3538750_3301251		unknown
1174	AAAACTAATTGTATATTAGCAGGGTCACTTTGCACTCT	GATTAATCCTAAAAGGAATTGAAAG	CP001401.1	CAS-TypeIA	Cas10_0_III_5 | Cas10_0_IIIB_5 | Cas1_0_I-II-III_2 | Cas1_0_I-II-III_7 | Cas2_0_I-II-III-V_3 | Cas2_0_I-II-III-V_6 | Cas3_0_I_4 | Cas3_0_I_8 | Cas3_1_I_5 | Cas3_1_I_9 | Cas4_0_IA_1 | Cas4_0_IA_2 | Cas4_0_I-II_1 | Cas4_0_I-II_4 | Cas5_0_IA_3 | Cas5_0_IA_7 | Cas6_0_I-III_11 | Cas6_0_I-III_8 | Cas6_0_I-III_9 | Cas7_0_IA_2 | Cas7_0_IA_6 | Cmr3_0_IIIB_6 | Cmr4_0_IIIB_1 | Cmr5_0_IIIB_2 | Cmr6_0_IIIB_4 | Csa5_0_IA_1 | Csa5_0_IA_5 | CsaX_0_IA_10 | Csm3_0_IIID_6 | Csm3_1_IIIAD_3 | Csm3_1_IIID_3 | Csm3_1_IIID_4 | Csm3_1_IIID_7 | Csm3_1_IIID_8	0			I	forward	forward		Sulfolobus	Sulfolobaceae	Sulfolobales	Thermoprotei	Crenarchaeota	Archaea	1.0	0.0	1.0	0.0	0.0	0.0	2816	CAS-TypeIA_CAS-TypeIIID_CAS-TypeIA_CAS-TypeIIIB	CAS-TypeIA_CAS-TypeIIID	6719_-14883_26036_128048	CAS-TypeIA_CAS-TypeIA	unknown
1175	AAAACTACAGACGACAAATTAAAAACTCTACTCTAT	CTGAATATAACTTTGATGCCGTTAGGCGTTGAGCAC	CP039258.1	CAS-TypeIA	Cas1_0_IA_1 | Cas1_0_IC_5 | Cas2_0_I-II-III_2 | Cas3_0_I_1 | Cas3_0_I_4 | Cas5_0_I_7 | Cas5_0_IC_2 | Cas6_0_IA_3 | Cas7_0_IC_4 | Cas7_1_IB_6 | Cas8a1_1_IA_5 | Cas8c_0_IC_3	1	('CTATTTTGTGTGAGACGATTATGAAA', 'TATAATTTTGCAAGAGATCTAAAAAA')	1.0	I	unknown	forward	nnnnnATGXnnnnnnnn	Leptospira	Leptospiraceae	Leptospirales	Spirochaetia	Spirochaetes	Bacteria	1.0	0.0	0.0	0.0	0.0	0.0	918	CAS-TypeIA_CAS-TypeIC	CAS-TypeIA	-12172_404937	CAS-TypeIA_CAS-TypeIC	unknown
1176	AAAACTACTCCATCAAGTCCGTGAAGCGACTATTG	GTTTCAATTCAATGATTGTGCGATTAAAAG	CP023540.1	CAS-TypeIB	Cas1_0_I-II-III_2 | Cas2_0_I-II-III-V_1 | Cas3_0_I_4 | Cas4_0_I-II_3 | Cas5_0_IB_5 | Cas6_0_I-III_7 | Cas7_1_IB_6	1	('TTTATTCAAACTAATACAGTCCTAAA', 'TTGCGGAAGTTTTAACCTTGTGCGAC')	-1.0	I	unknown	reverse		Chryseobacterium	Flavobacteriaceae	Flavobacteriales	Flavobacteriia	Bacteroidetes	Bacteria	1.0	0.0	0.0	0.0	0.0	0.0	1628	CAS-TypeIB	CAS-TypeIB	215	CAS-TypeIB	unknown
1177	CTACCAGCCCATCGTCCAGTTCGATTTGCACCGTA	CCTTCAACGGGGCCGCGGGTTCAACCCGCGGAGCTGCG	CP002017.1	CAS-TypeIU	Cas10_0_III_4 | Cas10_0_IIIB_2 | Cas1_0_IC_2 | Cas1_0_I-II-III_2 | Cas2_0_I-II-III_1 | Cas2_0_I-II-III-V_1 | Cas3_0_I_1 | Cas3_0_I_4 | Cas3_0_IU_4 | Cas4_0_I-II_3 | Cas4_0_I-II-V_3 | Cas5_0_I_2 | Cas5_1_IB_5 | Cas6_0_I-III_7 | Cas7_2_IB_3 | Cas7_2_IB_6 | Cas8a1_1_IB_4 | Cmr1_0_IIIB_1 | Cmr3_1_IIIB_3 | Cmr4_0_IIIB_4 | Cmr5_0_IIIB_5 | Cmr6_1_IIIB_6 | Csb1_0_IU_2 | Csb2_0_IU_1 | Csm3_0_IIIAD_1 | Csm3_1_IIIAD_2 | Csx10_0_IIID_3 | Csx17_0_IU_3	1	('ATAAGTTCTGCAATTGCAATAGCCTA', 'ATAGAATTGAAATGTACCACGGACTC')	-1.0	I	forward	unknown		Kyrpidia	Alicyclobacillaceae	Bacillales	Bacilli	Firmicutes	Bacteria	1.0	0.0	1.0	0.0	0.0	0.0	78	CAS-TypeIIIB_CAS-TypeIIID_CAS-TypeIB_CAS-TypeIB_CAS_CAS-TypeIU	CAS_CAS-TypeIU	1332205_444281_25023_64026_10703_1160	CAS-TypeIB_CAS	unknown
1178	AAAACTAGAAATTTACTATTTTTACATGGGGAATGA	GTTTTTATATAACCATACTGGAATGTAAAT	CP035280.1	CAS-TypeIB	Cas1_0_I-II-III_7 | Cas2_0_I-II-III-V_8 | Cas3_0_I_5 | Cas4_0_I-II_6 | Cas5_0_IB_4 | Cas6_0_I-III_1 | Cas7_1_IB_3 | Cas8a1_0_IB_2	0			I	unknown	forward	nnnnnCCnXnnnnnnnn	Clostridium	Clostridiaceae	Clostridiales	Clostridia	Firmicutes	Bacteria	1.0	0.0	0.0	0.0	0.0	0.0	1744	CAS-TypeIB	CAS-TypeIB	189	CAS-TypeIB	unknown
1179	AAAACTAGAACCTTCATGCCTTTTTAAACT	GTTTTAGTCCCTTTTTAAATTTCTTTATGGTAAAAT	CP006709.2	CAS-TypeIIC	Cas1_0_II_2 | Cas2_0_I-II-III_1 | Cas9_1_II_3	1	('AATCCCGGCCTGCCCCGAAAACTAAA', 'ACCAAAAAAACCGGCACCAAGCAACA')	0.0	II	forward	reverse		Campylobacter	Campylobacteraceae	Campylobacterales	Epsilonproteobacteria	Proteobacteria	Bacteria	0.0	1.0	0.0	0.0	0.0	0.0	974	CAS-TypeIIC	CAS-TypeIIC	145	CAS-TypeIIC	unknown
1180	AAAACTAGAAGCATTAGAAACCACTCTAAA	GTTGTCTCCACCCTTCTAACTAAGGGTATTCCCAAC	AP009380.1 | CP012889.1 | CP025930.1	CAS-TypeVIB1	Cas10_0_IIIB_6 | Cas1_0_I-II-III_2 | Cas13b_0_VIB1_1 | Cas2_0_I-II-III_1 | Cas2_0_I-II-III-V_1 | Cas3_0_I_4 | Cas4_0_I-II_3 | Cas6_0_I-III_5 | Cmr3_0_IIIB_5 | Cmr6_0_IIIB_3 | Csm3_1_IIIAD_4	0			VI	reverse	unknown		Porphyromonas	Porphyromonadaceae	Bacteroidales	Bacteroidia	Bacteroidetes	Bacteria	1.0	0.0	1.0	0.0	0.0	1.0	741	CAS-TypeVIB1_CAS-TypeVIB1_CAS-TypeIIIB_CAS | CAS-TypeVIB1_CAS-TypeVIB1_CAS-TypeIIIB_CAS | CAS-TypeVIB1_CAS-TypeVIB1_CAS-TypeIIIB_CAS | CAS-TypeVIB1_CAS-TypeVIB1_CAS-TypeIIIB_CAS | CAS-TypeVIB1_CAS-TypeVIB1_CAS-TypeIIIB_CAS	CAS-TypeVIB1	8_403439_736119_778771 | 8_403439_736119_778771 | 8_428495_761176_803828 | 8_428488_761168_802911 | 8_428488_761168_802911	CAS-TypeIIIB_CAS	unknown
1181	AAAACTAGCGAATCAATACGGAATTAAGAATTACAC	ATTTACATTTCATAATAAGTAGTTAAAAC	CP006594.1 | CP013722.1	CAS-TypeIB	Cas1_0_II_2 | Cas1_0_II_3 | Cas1_0_I-II-III_2 | Cas2_0_I-II-III_2 | Cas2_0_I-II-III_3 | Cas2_0_I-II-III-V_1 | Cas3_0_I_2 | Cas3_0_I_4 | Cas4_0_I-II_3 | Cas5_0_IB_3 | Cas5_0_IB_5 | Cas6_0_I-III_6 | Cas6_0_I-III_8 | Cas7_1_IB_4 | Cas7_1_IB_6 | Cas8a1_0_IB_5 | Cas8a1_0_IB_7 | Cas9_1_II_1 | Cas9_1_II_4 | Csn2_0_IIA_1 | Csn2_0_IIA_4	0			I	forward	reverse	nnnnnCCnXnnnnnnnn	Listeria	Listeriaceae	Bacillales	Bacilli	Firmicutes	Bacteria	1.0	1.0	0.0	0.0	0.0	0.0	2012	CAS-TypeIIA_CAS-TypeIB | CAS-TypeIB_CAS-TypeIIA	CAS-TypeIB	1828054_198 | 198_808140	CAS-TypeIB_CAS-TypeIIA | CAS-TypeIIA	unknown
1182	AAAACTAGCTGACTAATCACAGATTCTATCATTTCC	GTTTCAATCCTAAAATAGTCTGATTTTAGCC	LN734822.1	CAS-TypeIB	Cas1_0_I-II-III_2 | Cas1_0_I-II-III_6 | Cas2_0_I-II-III-V_1 | Cas2_0_I-II-III-V_5 | Cas3_0_I_4 | Cas4_0_I-II_3 | Cas4_0_I-II_7 | Cas5_0_IB_3 | Cas5_1_IB_5 | Cas6_0_I-III_1 | Cas6_0_I-III_7 | Cas7_1_IB_2 | Cas7_2_IB_6	0			I	reverse	reverse	nnnnnCCnXnnnnnnnn	Methanobacterium	Methanobacteriaceae	Methanobacteriales	Methanobacteria	Euryarchaeota	Archaea	1.0	0.0	0.0	0.0	0.0	0.0	1537	CAS-TypeIB_CAS-TypeIB	CAS-TypeIB	355_403663	CAS-TypeIB_CAS-TypeIB	unknown
1183	AAAACTAGGTAGTTCAGTTTCCACTACCCACCACA	GTTTCAATCCCTAATAGGGATTAAGGTTAATTGCAAT	CP003553.1		Cas10_0_IIIB_1 | Cas1_0_I-II-III-V_1 | Cas2_0_I-II-III-V_2 | Cmr3_1_IIIB_2 | Cmr4_0_IIIB_3 | Cmr5_1_IIIB_4 | Cmr6_0_IIIB_5	0				reverse	reverse		Nostoc	Nostocaceae	Nostocales		Cyanobacteria	Bacteria	0.0	0.0	1.0	0.0	0.0	0.0	112	CAS-TypeIIIB_CAS	CAS	19013_12637	CAS	unknown
1184	AAAACTAGGTTGACAATAATTAATATTGTTACTAT	GTCGAAAGACATTGCCCTGTTCCAAAGGGATTGAGAC	LR134171.1	CAS-TypeIIIA	Cas10_0_IIIA_5 | Csm2_0_IIIA_4 | Csm3_0_IIIA_3 | Csm3_0_IIID_1 | Csm4_0_IIIA_2	1	('TCTTTGTAAAGTTTTTGACCCTCAAA', 'TATTAACCATTTCTTGTTTGCAAATC')	-1.0	III	unknown	forward		Haemophilus	Pasteurellaceae	Pasteurellales	Gammaproteobacteria	Proteobacteria	Bacteria	0.0	0.0	1.0	0.0	0.0	0.0	302	CAS-TypeIIIA	CAS-TypeIIIA	2528		unknown
1185	AAAACTATAGAGCCAAAATACACGCCAGGA	GTTGTACAGTTACTTAAATCTTGAGAGTACAAAAAC	LS974444.1	CAS-TypeIIC	Cas10_0_IIIA_6 | Cas1_0_II_2 | Cas1_0_I-II-III-V_9 | Cas2_0_I-II-III_1 | Cas2_0_I-II-III_3 | Cas2_0_I-II-III-V_8 | Cas6_0_I-III_7 | Cas9_0_II_3 | Cas9_1_II_1 | Csm2_0_IIIA_5 | Csm3_0_IIIA_4 | Csm4_0_IIIA_3 | Csm5_0_IIIA_2 | Csm6_0_IIIA_1 | Csn2_0_IIA_4	1	('AAGACATTACCAATAATTTTCTTAAA', 'GGAACAATTAGATTTGATTTTGAAGC')	0.0	II	forward	reverse	nnnnnnnnXnnAnAAnn	Streptococcus	Streptococcaceae	Lactobacillales	Bacilli	Firmicutes	Bacteria	0.0	1.0	1.0	0.0	0.0	0.0	910	CAS-TypeIIA_CAS-TypeIIIA_CAS-TypeIIC	CAS-TypeIIC	714980_246507_1112	CAS-TypeIIA_CAS-TypeIIIA_CAS-TypeIIC	reverse
1186	AAAACTATATTTCATTTCATGTTAAAAACCCTAAT	ATTTCAATCCACGCACTCATATAGAGTGCGAC	CP017770.1	CAS-TypeIC	Cas1_0_IC_1 | Cas3_0_I_6 | Cas4_0_I-II_2 | Cas5_0_IC_5 | Cas7_0_IC_3 | Cas8c_0_IC_4	0			I	reverse	reverse	nnnnnTTCXnnnnnnnn	Paenibacillus	Paenibacillaceae	Bacillales	Bacilli	Firmicutes	Bacteria	1.0	0.0	0.0	0.0	0.0	0.0	1360	CAS-TypeIC	CAS-TypeIC	738	CAS-TypeIC	unknown
1187	AAAACTATCGTCCTTGTGATGATGGTCCTCTTTGG	GTCGCGCCCCCTGCGGGCGCGTGGATTGAAAC	CP001110.1	CAS-TypeIC	Cas10_0_IIIA_5 | Cas1_0_IC_6 | Cas1_0_I-II-III-V_7 | Cas2_0_I-II-III-V_6 | Cas2_0_I-II-III-V_7 | Cas3_0_I_1 | Cas4_0_I-II_5 | Cas5_0_IC_2 | Cas6_0_I-III_1 | Cas7_0_IC_4 | Cas8c_0_IC_3 | Csm2_0_IIIA_4 | Csm3_1_IIID_3 | Csm4_0_IIIA_2	0			I	forward	forward	nnnnnTTCXnnnnnnnn	Pelodictyon	Chlorobiaceae	Chlorobiales	Chlorobia	Chlorobi	Bacteria	1.0	0.0	1.0	0.0	0.0	0.0	1393	CAS-TypeIC_CAS-TypeIIIA	CAS-TypeIC	178_763310	CAS-TypeIC_CAS-TypeIIIA	unknown
1188	AAAACTATCTGAAGAAAATGATGGATTTGAATTAAA	GTTTCAATCCCACTCTGATTCGATTAAAAC	CP018099.1	CAS-TypeIB	Cas10_0_III_2 | Cas10_0_IIIA_8 | Cas1_0_I-II-III-V_2 | Cas1_0_I-II-III-V_3 | Cas2_0_I-II-III-V_1 | Cas2_0_I-II-III-V_2 | Cas3_0_I_4 | Cas4_0_I-II_3 | Cas5_1_IB_5 | Cas6_0_I-III_1 | Cas6_0_I-III_7 | Cas6_0_I-III_9 | Cas7_3_IB_6 | Csm2_0_IIIA_7 | Csm3_0_IIIA_6 | Csm3_0_IIIAD_5 | Csm3_0_IIID_3 | Csm3_1_IIIAD_4 | Csm4_0_IIIA_5 | Csm5_0_IIIA_4	0			I	unknown	reverse		Caldithrix	Calditrichaceae	Calditrichales	Calditrichae	Calditrichaeota	Bacteria	1.0	0.0	1.0	0.0	0.0	0.0	1686	CAS-TypeIIID_CAS-TypeIIIA_CAS-TypeIB	CAS-TypeIB	2061408_1114398_124	CAS-TypeIIIA_CAS-TypeIB	unknown
1189	AAAACTATGAGGATGTTTATAAATGGTCAATTA	GTTGCAACTAACATTAATCCCTATTAGGGATTGAAAC	AP018298.1	CAS-TypeID	Cas10_0_III_1 | Cas1_0_IC_2 | Cas2_0_I-II-III-V_1 | Cas3_0_ID_1 | Cas4_0_I-II_3 | Cas6_0_I-III_4 | Csc1_0_ID_2 | Csc2_0_ID_3 | Csm2_0_IIID_4 | Csm3_1_IIIAD_8 | Csm3_1_IIID_2 | Csm3_1_IIID_5 | Csm3_1_IIID_6 | Csx10_0_IIID_3 | Csx19_0_IIID_7	0			I	unknown	forward		Fischerella	Hapalosiphonaceae	Nostocales		Cyanobacteria	Bacteria	1.0	0.0	1.0	0.0	0.0	0.0	563	CAS-TypeIIID_CAS_CAS-TypeID		1685800_880000_875330	CAS	unknown
1190	AAAACTATTTAAAAAACTAGGCTAGAGCGTATTTAACTA	CTTTCAATCCTCTTTACATTGAGGC	CP002363.1	CAS-TypeIA	Cas1_0_I-II-III_1 | Cas2_0_I-II-III_3 | Cas3_0_I_6 | Cas3_1_I_7 | Cas4_0_IA_2 | Cas4_0_I-II_4 | Cas6_0_I-III_8 | Cas7_0_IA_5	0			I	reverse	reverse		Desulfurococcus	Desulfurococcaceae	Desulfurococcales	Thermoprotei	Crenarchaeota	Archaea	1.0	0.0	0.0	0.0	0.0	0.0	2779	CAS-TypeIA	CAS-TypeIA	228	CAS-TypeIA	unknown
1191	AAAACTATTTTGAGTTATATTTTATGCCTATTTTAA	GTTTGCTAATGACAATATTTGTGTTGAAAC	CP006833.1 | CP009226.1	CAS-TypeIB	Cas10_0_III_1 | Cas1_0_I-II-III_6 | Cas2_0_I-II-III-V_7 | Cas3_0_I_4 | Cas4_0_I-II_5 | Cas5_1_IB_3 | Cas6_0_I-III_1 | Cas7_3_IB_2 | Csm3_0_IIIAD_4 | Csm3_0_IIID_2 | Csm3_1_IIIAD_3	1	('GGATACCATAACAAGAAACATACAAA', 'TAAAGCAAATTGATAGCAGTTTTTAT')	1.0	I	reverse	forward	nnnnnTCAXnnnnnnnn	Campylobacter	Campylobacteraceae	Campylobacterales	Epsilonproteobacteria	Proteobacteria	Bacteria	1.0	0.0	1.0	0.0	0.0	0.0	1690	CAS-TypeIB_CAS-TypeIIID | CAS-TypeIB_CAS-TypeIIID	CAS-TypeIB	502_972512 | 504_963898	CAS-TypeIB	unknown
1192	AAAACTCAACCCCAATAGACTTCTTCAATGCTTCCTG	GTCGGAATAATGGATGAAGCCGAAAGGCAATTGAGAC	LM997411.1	CAS-TypeIIIB	Cas10_0_IIIB_2 | Cas1_0_I-II-III_8 | Cas2_0_I-II-III-V_9 | Cas3_0_IU_4 | Cmr3_1_IIIB_3 | Cmr4_0_IIIB_4 | Cmr5_0_IIIB_5 | Cmr6_0_IIIB_6 | Csb1_0_IU_2 | Csb2_0_IU_1 | Csb3_0_IU_3 | Csm3_1_IIIAD_1 | Csm3_1_IIIAD_7	0			III	forward	unknown		Methylacidiphilum	Methylacidiphilaceae	Methylacidiphilales	Methylacidiphilae	Verrucomicrobia	Bacteria	1.0	0.0	1.0	0.0	0.0	0.0	620	CAS-TypeIU_CAS-TypeIIIB	CAS-TypeIIIB	2102259_300	CAS-TypeIIIB	unknown
1193	AAAACTCACGAACGTCTCCAACATCTCCGCACCCATT	GCTTCAACGAAGCCGCACCCTTTCGAGTGCGGAGAC	ABIZ01000001.1	CAS-TypeIU	Cas10_1_IIIB_5 | Cas1_0_I-II-III-V_2 | Cas2_0_I-II-III-V_1 | Cas3_1_I_6 | Cmr3_1_IIIB_4 | Cmr4_0_IIIB_3 | Cmr6_0_IIIB_2 | Csb1_0_IU_4 | Csb2_0_IU_3 | Csm3_1_IIIAD_1 | Csx17_0_IU_5	0			I	unknown	unknown		Verrucomicrobium	Verrucomicrobiaceae	Verrucomicrobiales	Verrucomicrobiae	Verrucomicrobia	Bacteria	1.0	0.0	1.0	0.0	0.0	0.0	698	CAS-TypeIIIB_CAS-TypeIU	CAS-TypeIU	2980451_252	CAS-TypeIU	unknown
1194	AAAACTCATCCAGGGGATAACGGCATAAGGTCAGTTG	GTGTAAATTTATCCTTGTAGGATTTGAAAC	CP009043.1	CAS-TypeIB	Cas1_0_I-II-III_7 | Cas2_0_I-II-III_6 | Cas3_0_I_4 | Cas4_0_I-II_5 | Cas5_1_IB_3 | Cas6_0_I-III_1 | Cas7_2_IB_2	1	('AGGCCATAGCCTATCATATCTTAAAA', 'TTGATACCAAAAGGGAGCGTATAAAA')	-1.0	I	reverse	forward	nnnnnTTAXnnnnnnnn	Campylobacter	Campylobacteraceae	Campylobacterales	Epsilonproteobacteria	Proteobacteria	Bacteria	1.0	0.0	0.0	0.0	0.0	0.0	1729	CAS-TypeIB		116550	CAS-TypeIB	unknown
1195	AAAACTCATCGGACGAAATATCCGATTTTGTATCTCCAAC	GTGAGTACCTTACCTATAAGGAATGGAAAC	CP032364.1	CAS-TypeIIID	Cas10_0_III_4 | Cas10_0_IIIA_7 | Cas1_0_I-II-III_2 | Cas2_0_I-II-III_1 | Cas6_0_I-III_8 | Csm2_0_IIIA_6 | Csm3_0_IIIA_5 | Csm3_0_IIIAD_1 | Csm3_1_IIID_2 | Csm4_0_IIIA_4 | Csm5_0_IIIA_3 | Csm6_0_IIIA_9 | Csx10_0_IIID_3	1	('GTCTTTTGTTCATATCATACTCAAAA', 'AACAGGGATGCTATTCTCATCAAGTT')	-1.0	III	unknown	forward		Lachnoanaerobaculum	Lachnospiraceae	Clostridiales	Clostridia	Firmicutes	Bacteria	0.0	0.0	1.0	0.0	0.0	0.0	1829	CAS-TypeIIID_CAS-TypeIIIA	CAS-TypeIIID	1142_715380	CAS-TypeIIIA	unknown
1196	AAAACTCCATTAGAAATTATACAAAATGAGGTTGATAA	ATTTATGTATTTCTATATTAGAATTTAAAT	CP022123.1	CAS-TypeIB	Cas10_0_III_1 | Cas1_0_I-II-III_7 | Cas1_0_I-II-III_9 | Cas1_0_I-II-III-V_6 | Cas2_0_I-II-III_8 | Csm3_0_IIIAD_5 | Csm3_0_IIID_2 | Csm3_1_IIID_3 | Csm3_1_IIID_4	1	('CAAATGCAGTTGAAGAAACTCCTAAA', 'TAAATATGGACCAGGAGCAACTAACC')	1.0	I	reverse	forward	nnnnnCCnXnnnnnnnn	Fusobacterium	Fusobacteriaceae	Fusobacteriales	Fusobacteriia	Fusobacteria	Bacteria	0.0	0.0	1.0	0.0	0.0	0.0	1824	CAS-TypeIIID		932045	CAS-TypeIIID	forward
1197	AAAACTCCCAGAACCAGCCGTGTTCTTCCGGC	GTGTTCCCCGCGCCAGCGGGGATAAACCG	LR134142.1	CAS-TypeIE	Cas2_0_IE_7 | Cas3_0_I_1 | Cas5_0_IE_5 | Cas6_0_IE_6 | Cas7_0_IE_4 | Cse1_0_IE_2 | Cse2_0_IE_3	0			I	forward	forward	nnnnnAnGXnnnnnnnn	Salmonella	Enterobacteriaceae	Enterobacterales	Gammaproteobacteria	Proteobacteria	Bacteria	1.0	0.0	0.0	0.0	0.0	0.0	2058	CAS-TypeIE	CAS-TypeIE	94		unknown
1198	AAAACTCCCATTCGCCACCTAACGAGTAAGCGCAGTTGC	GTTTGATTAGAATTTCCCCGATCTAGGGGATTGAAAC	CP012196.1		Cas10_0_III_4 | Cas1_0_I-II-III_2 | Cas1_0_I-II-III-V_1 | Cas2_0_I-II-III_2 | Cas2_0_I-II-III-V_3 | Cas3_0_I_4 | Cas4_0_I-II_3 | Cas5_1_IB_5 | Cas6_0_I-III_1 | Cas6_0_I-III_8 | Cas7_2_IB_6 | Cas8a1_1_IB_7 | Csm2_0_IIIA_3 | Csm3_0_IIIA_2 | Csm4_0_IIIA_1	0				forward	forward		Campylobacter	Campylobacteraceae	Campylobacterales	Epsilonproteobacteria	Proteobacteria	Bacteria	1.0	0.0	1.0	0.0	0.0	0.0	405	CAS_CAS-TypeIIIA_CAS-TypeIB	CAS	432_438994_1303752	CAS_CAS-TypeIB	unknown
1199	AAAACTCCCGGCGTGTATGTCTGCCGCGAACT	TTTCTAAGCTGCCTGTACGGCAGTGAAC	CP022279.1	CAS-TypeIF	Cas1_0_IF_7 | Cas3_1_I_6 | Cas3-Cas2_0_IF_5 | Cas6_0_IF_1 | Csy1_0_IF_4 | Csy2_0_IF_3 | Csy3_0_IF_2	0			I	reverse	reverse	nnnnnnCCXnnnnnnnn	Escherichia	Enterobacteriaceae	Enterobacterales	Gammaproteobacteria	Proteobacteria	Bacteria	1.0	0.0	0.0	0.0	0.0	0.0	2424	CAS-TypeIF	CAS-TypeIF	542	CAS-TypeIF	unknown
1200	AAAACTCCGCCTTTGGTGATATCTGAAACATCAT	GTCGCCTCCTTCGCGGAGGCGTGGATTGAAAC	CP001724.1	CAS-TypeIC	Cas1_0_IC_1 | Cas2_0_I-II-III-V_1 | Cas3_0_I_3 | Cas4_0_I-II_2 | Cas5_0_IC_2 | Cas7_0_IC_3 | Cas8c_0_IC_4	0			I	forward	forward	nnnnnTTCXnnnnnnnn	Zymomonas	Sphingomonadaceae	Sphingomonadales	Alphaproteobacteria	Proteobacteria	Bacteria	1.0	0.0	0.0	0.0	0.0	0.0	1363	CAS-TypeIC_CAS	CAS-TypeIC_CAS	512_212	CAS-TypeIC	unknown
1201	AAAACTCCTGCTTCAATCTGTTCGGGGGTTGCTACGT	ATTCGCGAGCAAGATCCACTAAAACAAGGATTGAAAC	CP009511.1		Cas10_0_III_1 | Cas1_0_I-II-III_5 | Cas2_0_I-II-III-V_6 | Cas3_0_I_4 | Cas4_0_I-II_7 | Cas5_1_IB_3 | Cas7_2_IB_2 | Cas8a1_1_IB_1 | Csm3_0_IIIAD_5 | Csm3_0_IIID_2 | Csm3_0_IIID_4 | Csx10_0_IIID_3	1	('TCTTGTCTTCAGCAGAAGGTTCGAAC', 'CATGTTGGGTTAGGTTCAAAATTTTT')	-1.0		forward	forward	nnnnnTTAXnnnnnnnn	Methanosarcina	Methanosarcinaceae	Methanosarcinales	Methanomicrobia	Euryarchaeota	Archaea	1.0	0.0	1.0	0.0	0.0	0.0	235	CAS-TypeIB_CAS-TypeIIID	CAS-TypeIIID	649531_3414	CAS-TypeIB	unknown
1202	AAAACTCGAAAGATTTTAGCATTGCTTGGACAGATTAAAAG	CTTTCAATTCATTCGTTTCTGATAC	CP006646.1	CAS-TypeIIIB	Cas10_0_IIIB_2 | Cas1_0_I-II-III_3 | Cas2_0_I-II-III-V_2 | Cas3_0_I_10 | Cas3_0_I_8 | Cas3_1_I_9 | Cas4_0_I-II_1 | Cas4_0_I-II_4 | Cas5_0_IA_7 | Cas7_0_IA_6 | Cmr3_0_IIIB_1 | Cmr4_0_IIIB_6 | Cmr5_0_IIIB_5 | Cmr6_1_IIIB_3 | Csa5_0_IA_5 | Csm3_1_IIIAD_4	0			III	reverse	unknown		Thermofilum	Thermofilaceae	Thermoproteales	Thermoprotei	Crenarchaeota	Archaea	1.0	0.0	1.0	0.0	0.0	0.0	2831	| CAS-TypeIIIB_CAS-TypeIA		| 84821_167360	| CAS-TypeIA	unknown
1203	AAAACTCGACAAAACGGCAGCCAAACGGATTAC	GGATCATCCCCGCTGTGCGGGGAACAC	LT706985.1	CAS-TypeIE	Cas1_0_IE_2 | Cas2_0_IE_1 | Cas3_0_I_8 | Cas5_0_IE_4 | Cas6_0_IE_3 | Cas7_0_IE_5 | Cse1_0_IE_7 | Cse2_0_IE_6	0			I	unknown	unknown		Propionimicrobium	Propionibacteriaceae	Propionibacteriales	Actinobacteria	Actinobacteria	Bacteria	1.0	0.0	0.0	0.0	0.0	0.0	2752	CAS-TypeIE	CAS-TypeIE	100	CAS-TypeIE	unknown
1204	AAAACTCGCTCGGAATCGGCGCGGTAGCCGGTG	GGCTCATCCCCGCAGGTGCGGGGCGCAC	CP004353.1	CAS-TypeIE	Cas1_0_IE_2 | Cas2_0_IE_1 | Cas3_0_I_8 | Cas5_0_IE_4 | Cas6_0_IE_3 | Cas7_0_IE_5 | Cse1_0_IE_7 | Cse2_0_IE_6	0			I	reverse	unknown		Corynebacterium	Corynebacteriaceae	Corynebacteriales	Actinobacteria	Actinobacteria	Bacteria	1.0	0.0	0.0	0.0	0.0	0.0	2571	CAS-TypeIE	CAS-TypeIE	104	CAS-TypeIE	unknown
1205	AAAACTCGCTTGCGTGGTCGCAGGAGTATGGGGTATCA	GTTTTAATCTACGTATCATGAAATGTAAAT	CP025688.1 | CP025689.1	CAS-TypeIB	Cas1_0_I-II-III_7 | Cas2_0_I-II-III-V_8 | Cas3_0_I_5 | Cas4_0_I-II_6 | Cas5_0_IB_4 | Cas6_0_I-III_1 | Cas7_1_IB_3 | Cas8a1_0_IB_2	0			I	unknown	unknown		Sporolactobacillus	Sporolactobacillaceae	Bacillales	Bacilli	Firmicutes	Bacteria	1.0	0.0	0.0	0.0	0.0	0.0	1795	CAS-TypeIB | CAS-TypeIB	CAS-TypeIB	201 | 201	CAS-TypeIB	unknown
1206	AAAACTCGGATCTGTGACCGTTGTGCCCTCGTC	GTTGCGATCCCTCCAGGGATGATCAGCGAC	CM001489.1	CAS-TypeIB	Cas1_0_IE_2 | Cas2_0_IE_1 | Cas3_0_I_8 | Cas5_0_IE_4 | Cas6_0_IE_3 | Cas7_0_IE_5 | Cse1_0_IE_7 | Cse2_0_IE_6	0			I	forward	reverse		Frankia	Frankiaceae	Frankiales	Actinobacteria	Actinobacteria	Bacteria	1.0	0.0	0.0	0.0	0.0	0.0	1602	CAS-TypeIE		3999059	CAS-TypeIE	unknown
1207	AAAACTCGGGTTTAGTGCAGACCAGATGTTTGAT	GTCGCTCCTTATACAGGAGCGTGGATTGAAAT	LN831776.1	CAS-TypeIC	Cas10_0_IIIB_2 | Cas1_0_IC_5 | Cas2_0_I-II-III-V_6 | Cas3_0_I_7 | Cas4_0_I-II_4 | Cas5_0_IC_1 | Cas7_0_IC_3 | Cas8c_0_IC_2 | Cmr1_0_IIIB_1 | Cmr3_1_IIIB_3 | Cmr4_0_IIIB_4 | Cmr5_0_IIIB_5 | Cmr6_1_IIIB_6	0			I	forward	forward		Paenibacillus	Paenibacillaceae	Bacillales	Bacilli	Firmicutes	Bacteria	1.0	0.0	1.0	0.0	0.0	0.0	1530	CAS-TypeIIIB_CAS-TypeIC	CAS-TypeIIIB_CAS-TypeIC	11688_6116	CAS-TypeIC	unknown
1208	AAAACTCTAAACGTAATTACGGCAATCGTAATATAGTCC	CTATCTATACATATTCAGTCATTAAGACTATTAAGAC	LR134506.1	CAS-TypeIIIB	Cas10_1_IIIB_1 | Cas1_0_IC_6 | Cas1_0_I-II-III_6 | Cas2_0_I-II-III_7 | Cas2_0_I-II-III-V_7 | Cas3_0_I_1 | Cas4_0_I-II_5 | Cas5_0_IC_2 | Cas7_0_IC_4 | Cas8c_0_IC_3 | Cmr3_0_IIIB_2 | Cmr5_0_IIIB_4 | Cmr6_0_IIIB_5 | Csm3_1_IIIAD_3	0			III	unknown	unknown		Porphyromonas	Porphyromonadaceae	Bacteroidales	Bacteroidia	Bacteroidetes	Bacteria	1.0	0.0	1.0	0.0	0.0	0.0	168	CAS-TypeIC_CAS-TypeIIIB	CAS-TypeIIIB	446413_4180	CAS-TypeIC_CAS-TypeIIIB	unknown
1209	AAAACTCTAGAAGAAGCTAAAGAAAGCC	ATCTACAACAGTAGAAATTATTTAAAGTTCTTAGAC	CP009653.1	CAS-TypeVA	Cas1_0_I-II-III_2 | Cas1_0_V_2 | Cas12a_0_VA_4 | Cas2_0_I-II-III_1 | Cas2_0_I-II-III_3 | Cas4_0_I-II_4 | Cas4_0_V_3 | Cas9_0_IIB_1	0			V	forward	unknown		Francisella	Francisellaceae	Thiotrichales	Gammaproteobacteria	Proteobacteria	Bacteria	0.0	1.0	0.0	0.0	1.0	0.0	757	CAS-TypeIIB_CAS-TypeVA	CAS-TypeVA	663251_140	CAS-TypeIIB_CAS-TypeVA	unknown
1210	AAAACTCTCCTAACTGGCTCTCTACTGGTTGTT	TTTCTAAATGGCGTATGCCGCCATGAAC	CP027704.1	CAS-TypeIF	Cas1_0_IF_6 | Cas3-Cas2_0_IF_5 | Cas6_0_IF_1 | Csy1_0_IF_4 | Csy2_0_IF_3 | Csy3_0_IF_2	1	('GATTAAAACTTCACTTGAATCTAAAA', 'GTTGGCTATCAATGTCTTTTAGCATT')	-1.0	I	reverse	unknown	nnnnnnCCXnnnnnnnn	Acinetobacter	Moraxellaceae	Pseudomonadales	Gammaproteobacteria	Proteobacteria	Bacteria	1.0	0.0	0.0	0.0	0.0	0.0	2424	CAS-TypeIF	CAS-TypeIF	133	CAS-TypeIF	unknown
1211	AAAACTCTTCCAATGACTATTTAAGACAAGCTC	GTTTCAATCCCTAATAGGGATTAAGTGAAGTTTAAAC	AP018233.1		Cas10_0_III_9 | Cas10d_0_ID_3 | Cas1_0_IC_2 | Cas2_0_I-II-III-V_1 | Cas3_0_ID_4 | Cas4_0_I-II_3 | Cas6_0_I-III_1 | Cas6_0_I-III_4 | Csc1_0_ID_1 | Csc2_0_ID_2 | Csm2_0_IIID_6 | Csm3_1_IIIAD_2 | Csm3_1_IIID_4 | Csm3_1_IIID_5 | Csm3_1_IIID_8 | Csx10_0_IIID_7 | Csx19_0_IIID_3	0				unknown	reverse		Microchaete	Rivulariaceae	Nostocales		Cyanobacteria	Bacteria	1.0	0.0	1.0	0.0	0.0	0.0	447	CAS-TypeIIID_CAS_CAS-TypeID		2979237_230107_219814	CAS	unknown
1212	AAAACTCTTCCTCGAAGATTCAAGCCATTAAAGGAAT	GTGCTCAACGCCTACTGGCATCACAGGTTTGGGCAG	AP018174.1	CAS-TypeIA	Cas1_0_IA_2 | Cas1_0_IC_2 | Cas2_0_I-II-III_1 | Cas2_0_I-II-III-V_1 | Cas3_0_I_6 | Cas4_0_I-II_3 | Cas5_0_I_3 | Cas6_0_IA_7 | Cas6_0_I-III_4 | Cas7_0_I_4 | Cas8a1_1_IA_5	0			I	unknown	unknown		Anabaenopsis	Aphanizomenonaceae	Nostocales		Cyanobacteria	Bacteria	1.0	0.0	0.0	0.0	0.0	0.0	699	CAS-TypeIA_CAS	CAS-TypeIA	282_2541633	CAS-TypeIA_CAS	unknown
1213	AAAACTCTTCGGTCAGCTTCAACTTCTGATGTATTT	GTTTTATCTGAACGGAGAGGGATTTAAAG	CP002050.1	CAS-TypeIB	Cas1_0_I-II-III_5 | Cas2_0_I-II-III-V_6 | Cas3_0_I_3 | Cas4_0_I-II_4 | Cas5_0_IB_2 | Cas7_1_IB_1	1	('TTCCGCCTGCTCCGTAACAACCAAAA', 'TTTGAATCGCAAGAGGGCTTTCGGAT')	0.0	I	unknown	forward	nnnnnCCnXnnnnnnnn	Geobacillus	Bacillaceae	Bacillales	Bacilli	Firmicutes	Bacteria	1.0	0.0	0.0	0.0	0.0	0.0	2130	CAS-TypeIB	CAS-TypeIB	199	CAS-TypeIB	unknown
1214	AAAACTCTTCTTTCAGCTTCGGCGGCTGCAGTTTGGA	GTTTCAAATCCTTATAGGTAGACTAGTAAC	CP002780.1	CAS-TypeIB	Cas10_0_III_5 | Cas10_0_IIIC_3 | Cas1_0_IC_6 | Cas1_0_I-II-III_2 | Cas2_0_I-II-III-V_1 | Cas2_0_I-II-III-V_7 | Cas3_0_I_1 | Cas3_0_I_4 | Cas4_0_I-II_3 | Cas4_0_I-II_5 | Cas5_0_IC_2 | Cas5_1_IB_5 | Cas6_0_I-III_8 | Cas7_0_IC_4 | Cas7_2_IB_6 | Cas8a1_1_IB_7 | Cas8c_0_IC_3 | Cmr3_0_IIIC_6 | Cmr4_0_IIIB_4 | Cmr5_0_IIIC_5 | Cmr6_0_IIIC_2 | Csm3_0_IIIAD_1 | Csm3_0_IIID_2 | Csm3_0_IIID_4 | Csm3_1_IIIAD_1 | Csm3_1_IIIAD_3	1	('TGGATTGAAGCTGTATCCGTTCCAAA', 'GGATGAGGGTTTCATAAAGATGGTCC')	-1.0	I	reverse	reverse		Desulfotomaculum	Peptococcaceae	Clostridiales	Clostridia	Firmicutes	Bacteria	1.0	0.0	1.0	0.0	0.0	0.0	1781	CAS-TypeIIIC_CAS-TypeIC_CAS-TypeIB_CAS-TypeIIID	CAS-TypeIB	1844831_1622386_184_504499	CAS-TypeIC_CAS-TypeIB	unknown
1215	AAAACTCTTTCAATCGTTCTGTAAACAAAT	GTTTTTGTACTCTCAAGATTTAAGTAACTGTAAAAC	CP003860.1	CAS-TypeIIC	Cas1_0_II_2 | Cas2_0_I-II-III_3 | Cas9_0_II_1	1	('TAGATTTTGGTCCGTGATGGATGAAA', '')	1.0	II	reverse	forward		Streptococcus	Streptococcaceae	Lactobacillales	Bacilli	Firmicutes	Bacteria	0.0	1.0	0.0	0.0	0.0	0.0	761	CAS-TypeIIC	CAS-TypeIIC	1113	CAS-TypeIIC	forward
1216	AAAACTCTTTTAGCAGCTTTCTCAGCTTGT	GTTTTTGTACTCTCAACATTTTCCTATCAGTAAAAC	CP032627.1	CAS-TypeIIC	Cas1_0_II_3 | Cas2_0_I-II-III_4 | Cas3_0_I_1 | Cas9_0_II_2	1	('AATCCAAGAAAGAAGGAGTTTCAAAA', 'TGTTCTGCTTGTTCTTCAATACCCTT')	-1.0	II	unknown	unknown		Lactococcus	Streptococcaceae	Lactobacillales	Bacilli	Firmicutes	Bacteria	1.0	1.0	0.0	0.0	0.0	0.0	1066	CAS-TypeIIC	CAS-TypeIIC	1096	CAS-TypeIIC	unknown
1217	AAAACTCTTTTGCCAAAGTCTTCACCTACAGCTAAGT	GTTTCCATACCACATTGGTTCTTTCCAAAC	CP001634.1	CAS-TypeIIIC	Cas10_0_IIIC_4 | Cas10_0_IIIC_5 | Cas1_0_I-II-III_8 | Cas2_0_I-II-III-V_1 | Cas3_0_I_10 | Cas4_0_I-II_9 | Cas5_1_IB_1 | Cas6_0_I-III_4 | Cas7_2_IB_2 | Cas8a1_1_IB_3 | Cmr3_0_IIIC_1 | Cmr3_0_IIIC_2 | Cmr4_0_IIIB_3 | Cmr4_0_IIIB_4 | Cmr5_0_IIIC_2 | Cmr5_0_IIIC_3 | Cmr6_0_IIIC_5 | Cmr6_0_IIIC_6 | Csm3_1_IIIAD_7	0			III	reverse	reverse		Kosmotoga	Kosmotogaceae	Kosmotogales	Thermotogae	Thermotogae	Bacteria	1.0	0.0	1.0	0.0	0.0	0.0	1866	CAS-TypeIIIC_CAS-TypeIIIC_CAS-TypeIB		900508_260290_272930	CAS-TypeIIIC	unknown
1218	AAAACTGAAATATGCAACAGCCAATGACAATACCTT	GTTTCAATTCCTCATAGGTACGATAAAAAC	CP000568.1		Cas10_0_III_1 | Cas10_0_III_6 | Cas1_0_I-II-III_2 | Cas1_0_I-II-III_6 | Cas2_0_I-II-III-V_1 | Cas2_0_I-II-III-V_7 | Cas3_0_I_4 | Cas4_0_I-II_3 | Cas4_0_I-II_8 | Cas5_0_IB_5 | Cas5_1_IB_3 | Cas6_0_I-III_7 | Cas7_1_IB_6 | Cas7_2_IB_2 | Cas8a1_1_IB_1 | Csm3_0_IIIAD_5 | Csm3_0_IIID_1 | Csm3_0_IIID_3 | Csm3_0_IIID_4 | Csm3_0_IIID_5 | Csm3_1_IIIAD_2 | Csm3_1_IIID_2 | Csm3_1_IIID_3 | Csx10_0_IIID_4	1	('GATACAATCCAAAACCTTGAACAAAA', 'CTTTAAAGCAAAATATTTCGAAAAAA')	-1.0		reverse	reverse	nnnnnTTAXnnnnnnnn	Hungateiclostridium	Hungateiclostridiaceae	Clostridiales	Clostridia	Firmicutes	Bacteria	1.0	0.0	1.0	0.0	0.0	0.0	1656	CAS-TypeIIID_CAS-TypeIB_CAS-TypeIB_CAS-TypeIIID	CAS-TypeIB	283818_167_1050387_1060337	CAS-TypeIB_CAS-TypeIIID	unknown
1219	AAAACTGAAATCCATATTCCCAAGCTTGCAGATCAGA	GTTTCAATTCCTCATTAGGTATTATAAAT	CP035282.1	CAS-TypeIB	Cas10_1_IIIB_1 | Cas1_0_I-II-III_10 | Cas1_0_I-II-III_2 | Cas2_0_I-II-III-V_1 | Cas2_0_I-II-III-V_9 | Cas3_0_I_12 | Cas3_0_I_4 | Cas4_0_I-II_11 | Cas4_0_I-II_3 | Cas5_0_IB_13 | Cas5_1_IB_5 | Cas6_0_I-III_16 | Cas6_0_I-III_8 | Cas7_1_IB_14 | Cas7_2_IB_6 | Cas7_3_IB_6 | Cas8a1_0_IB_15 | Cas8a1_1_IB_7 | Cas8b_0_IB_7 | Cmr3_1_IIIB_2 | Cmr4_0_IIIB_3 | Cmr5_0_IIIB_4 | Cmr6_0_IIIB_5	0			I	unknown	reverse	nnnnnTTAXnnnnnnnn	Sporanaerobacter	Tissierellaceae	Tissierellales	Tissierellia	Firmicutes	Bacteria	1.0	0.0	1.0	0.0	0.0	0.0	2218	CAS-TypeIIIB_CAS-TypeIB_CAS-TypeIB		740714_20951_581899	CAS-TypeIB_CAS-TypeIB	unknown
1220	AAAACTGAATCTCCGGGCATGAAATCAAAACAATTT	GTGCTCAACGCCTTACGGCATCAAAGGAATTGGAAC	CP017675.1	CAS-TypeIA	Cas10_0_IIIB_5 | Cas10_1_IIIB_5 | Cas10_1_IIIB_8 | Cas1_0_IA_2 | Cas1_0_IC_2 | Cas1_0_I-II-III-V_7 | Cas2_0_I-II-III-V_1 | Cas2_0_I-II-III-V_6 | Cas3_0_I_6 | Cas3_1_I_7 | Cas4_0_I-II_3 | Cas5_0_I_3 | Cas5_0_IC_6 | Cas6_0_IA_7 | Cas7_0_IC_4 | Cas7_1_IB_4 | Cas8a1_1_IA_5 | Cas8c_0_IC_5 | Cmr3_1_IIIB_4 | Cmr4_0_IIIB_3 | Cmr4_0_IIIB_9 | Cmr5_1_IIIB_2 | Cmr6_0_IIIB_1 | Cmr6_1_IIIB_1	0			I	unknown	forward		Gloeomargarita	Gloeomargaritaceae	Gloeoemargaritales		Cyanobacteria	Bacteria	1.0	0.0	1.0	0.0	0.0	0.0	1017	CAS-TypeIIIB_CAS-TypeIIIB_CAS-TypeIC_CAS-TypeIA	CAS-TypeIA	2009417_1549183_798138_249	CAS-TypeIIIB_CAS-TypeIIIB_CAS-TypeIC_CAS-TypeIA	unknown
1221	AAAACTGATAATTGTAGATACATTAAGTTGAAAGGTA	GTTTCAATCCTTGTTTTAATGGATCTTGCATTCGAAT	CP009501.1	CAS-TypeIIIB	Cas10_0_IIIB_5 | Cas1_0_I-II-III_4 | Cas2_0_I-II-III-V_5 | Cas3_0_I_3 | Cas4_0_I-II_6 | Cas5_0_IB_2 | Cas7_1_IB_1 | Cmr1_0_IIIB_6 | Cmr3_1_IIIB_4 | Cmr4_0_IIIB_3 | Cmr5_0_IIIB_2 | Cmr6_0_IIIB_1	1	('ATCAAACTTTATCAGTTTCTCAAAAA', 'GTATAAATAGATTTCGAGTGACACAA')	-1.0	III	reverse	reverse	nnnnnTTAXnnnnnnnn	Methanosarcina	Methanosarcinaceae	Methanosarcinales	Methanomicrobia	Euryarchaeota	Archaea	1.0	0.0	1.0	0.0	0.0	0.0	100	CAS-TypeIIIB_CAS-TypeIB	CAS-TypeIIIB	4329_602797	CAS-TypeIB	unknown
1222	AAAACTGATCAATAATTTCTACTCGCTTTGTGATTG	GTTAAAATCAGACCTTAGAGGGATTGAAAC	AP017646.1	CAS-TypeIB	Cas10_0_IIIB_5 | Cas1_0_I-II-III_3 | Cas2_0_I-II-III-V_4 | Cas3_0_I_3 | Cas3_0_I_8 | Cas4_0_I-II_2 | Cas5_0_IB_2 | Cas5_0_IB_7 | Cas6_0_I-III_1 | Cas7_1_IB_1 | Cas7_1_IB_6 | Cas8a1_0_IB_5 | Cmr3_1_IIIB_4 | Cmr4_0_IIIB_3 | Cmr5_0_IIIB_2 | Cmr6_0_IIIB_1 | Csm3_1_IIIAD_6	1	('TAAAGCCTGTTCTGCAATTGTGAGAA', 'TCGTGTTAATTTCCGCATCGGCTACC')	0.0	I	forward	forward	nnnnnCCnXnnnnnnnn	Methanosarcina	Methanosarcinaceae	Methanosarcinales	Methanomicrobia	Euryarchaeota	Archaea	1.0	0.0	1.0	0.0	0.0	0.0	1627	CAS-TypeIIIB_CAS-TypeIB_CAS-TypeIB	CAS-TypeIB_CAS-TypeIB	623528_-13652_10801	CAS-TypeIB	unknown
1223	AAAACTGCACCGCCGCTGCCACTGAGTTTGCT	GTGTTCCCCGCGCCAGCGGGGATAAACCG	CP011396.1 | CP019196.1 | CP025745.1 | CP030225.1 | LR134190.1 | LS483419.1 | LS483493.1	CAS-TypeIE	Cas1_0_IE_7 | Cas2_0_IE_8 | Cas3_0_I_1 | Cas5_0_IE_5 | Cas6_0_IE_6 | Cas7_0_IE_4 | Cse1_0_IE_2 | Cse2_0_IE_3	0			I	forward	forward	nnnnnAnGXnnnnnnnn	Salmonella	Enterobacteriaceae	Enterobacterales	Gammaproteobacteria	Proteobacteria	Bacteria	1.0	0.0	0.0	0.0	0.0	0.0	2058	CAS-TypeIE | CAS-TypeIE | CAS-TypeIE | CAS-TypeIE | CAS-TypeIE | CAS-TypeIE | CAS-TypeIE | CAS-TypeIE | CAS-TypeIE | CAS-TypeIE | CAS-TypeIE | CAS-TypeIE | CAS-TypeIE	CAS-TypeIE	7727 | 8230 | 7614 | 7614 | 7614 | 7614 | 7614 | 7614 | 7614 | 7614 | 7614 | 7614 | 7614	CAS-TypeIE	unknown
1224	AAAACTGCGAATGATCCTTACGAATCGTCGGT	GTTCGCTGCCGCATAGGCAGCTTAGAAA	AP018933.1	CAS-TypeIF	Cas1_0_IF_6 | Cas3-Cas2_0_IF_5 | Cas6_0_IF_1 | Csy1_0_IF_4 | Csy2_0_IF_3 | Csy3_0_IF_2	0			I	unknown	forward	nnnnnnCCXnnnnnnnn	Zymobacter	Halomonadaceae	Oceanospirillales	Gammaproteobacteria	Proteobacteria	Bacteria	1.0	0.0	0.0	0.0	0.0	0.0	2429	CAS-TypeIF	CAS-TypeIF	237	CAS-TypeIF	unknown
1225	AAAACTGCGCGGTTGTGATGGCCACGCAATCA	GGGCCTATCCCCGCGTGTGCGGGGCAACC	CP020121.1	CAS-TypeIE	Cas1_0_IE_2 | Cas2_0_IE_1 | Cas3_0_I_8 | Cas5_0_IE_4 | Cas6_0_IE_3 | Cas7_0_IE_5 | Cse1_0_IE_7 | Cse2_0_IE_6	1	('ATGGCTCAAAGAGCTGCGCAAAAAAA', 'TCACTTTCAGACGCAAGCAACTCCGG')	0.0	I	unknown	reverse	nnnnnAAnXnnnnnnnn	Comamonas	Comamonadaceae	Burkholderiales	Betaproteobacteria	Proteobacteria	Bacteria	1.0	0.0	0.0	0.0	0.0	0.0	2142	CAS-TypeIE | CAS-TypeIE	CAS-TypeIE	44 | 44	CAS-TypeIE	unknown
1226	AAAACTGCGGGAATTTATTCAAAAAGGCTACT	GTTCACCATCGTGTAGATGGCTTAGAAA	CM001580.1 | CP020403.2	CAS-TypeIF	Cas1_0_IF_5 | Cas1_0_II_2 | Cas2_0_I-II-III_1 | Cas3-Cas2_0_IF_6 | Cas6_0_IF_4 | Cas9_1_II_3 | Csy1_0_IF_1 | Csy2_0_IF_2 | Csy3_0_IF_3	1	('CGCGCGCTCACTTCTCAAATCCCAAA', 'ACTTCACAGTACGAATCGCAAAAGAA')	-1.0	I	forward	unknown	nnnnnnCCXnnnnnnnn	Pasteurella	Pasteurellaceae	Pasteurellales	Gammaproteobacteria	Proteobacteria	Bacteria	1.0	1.0	0.0	0.0	0.0	0.0	2424	CAS-TypeIF_CAS-TypeIIC | CAS-TypeIIC_CAS-TypeIF	CAS-TypeIF	-5957_945783 | 1332795_-5957	CAS-TypeIF_CAS-TypeIIC | CAS-TypeIIC_CAS-TypeIF	unknown
1227	AAAACTGCGTCAAATTTCCTTGCGAATCAAAATCAACA	GTTTGTAGCTTACCTATAAGGAATGGAAAC	CP019699.1	CAS-TypeIB	Cas10_0_III_2 | Cas1_0_I-II-III_6 | Cas2_0_I-II-III-V_7 | Cas3_0_I_4 | Cas4_0_I-II_5 | Cas5_1_IB_3 | Cas6_0_I-III_1 | Cas7_3_IB_2 | Cmr3_1_IIIB_3 | Cmr4_0_IIIB_4 | Cmr5_0_IIIB_5 | Cmr6_0_IIIB_6 | Csm3_1_IIIAD_1	1	('ATTGTAGATATTTTGTTGGGTTAAAA', 'ACAGCTAATACTCTAGTTTTCTTCGA')	0.0	I	unknown	forward	nnnnnTTnXnnnnnnnn	Novibacillus	Thermoactinomycetaceae	Bacillales	Bacilli	Firmicutes	Bacteria	1.0	0.0	1.0	0.0	0.0	0.0	1709	CAS-TypeIB_CAS-TypeIIIB	CAS-TypeIB_CAS-TypeIIIB	216_13481	CAS-TypeIB	unknown
1228	AAAACTGCTCTCGCAGCAGTTGACCCGCAACCTG	GTTTCAATCCGCGCCCCTGTGGAGGGGCGAT	CP002546.1	CAS-TypeIC	Cas1_0_IC_2 | Cas2_0_I-II-III-V_1 | Cas3_0_I_7 | Cas4_0_I-II_3 | Cas5_0_IC_6 | Cas7_0_IC_4 | Cas8c_0_IC_5	0			I	reverse	reverse	nnnnnTTCXnnnnnnnn	Rubinisphaera	Planctomycetaceae	Planctomycetales	Planctomycetia	Planctomycetes	Bacteria	1.0	0.0	0.0	0.0	0.0	0.0	1549	CAS-TypeIC_CAS-TypeIC	CAS-TypeIC	203_315533	CAS-TypeIC_CAS-TypeIC	unknown
1229	AAAACTGCTGCTCAACCCCGCCGCCTCCGCAA	CTTTTCTCCGCGTATGCGGAGGTAGTTCC	CP009622.1	CAS-TypeIE	Cas1_0_IE_2 | Cas1_0_I-II-III-V_2 | Cas2_0_IE_1 | Cas2_0_I-II-III-V_1 | Cas3_0_I_3 | Cas3_0_IU_3 | Cas5_0_IE_7 | Cas6_0_IE_4 | Cas7_0_IE_6 | Csb1_0_IU_5 | Csb2_0_IU_4 | Cse2_0_IE_5	0			I	unknown	forward	nnnnnnACXnnnnnnnn	Corynebacterium	Corynebacteriaceae	Corynebacteriales	Actinobacteria	Actinobacteria	Bacteria	1.0	0.0	0.0	0.0	0.0	0.0	2167	CAS-TypeIE_CAS-TypeIU		1873972_1798047	CAS-TypeIE_CAS-TypeIU	unknown
1230	AAAACTGGAGAATGTACCTTGAATGCCGAGGGAGTATGGGA	ATTGCAATTTCTATTACTCCCTATTAGGGATTGAAAC	CP003659.1	CAS-TypeID	Cas10_0_III_1 | Cas10d_0_ID_3 | Cas1_0_IC_2 | Cas2_0_I-II-III-V_1 | Cas3_0_ID_4 | Cas4_0_I-II_3 | Cas6_0_I-III_4 | Csc1_0_ID_1 | Csc2_0_ID_2 | Csm2_0_IIID_4 | Csm3_1_IIIAD_8 | Csm3_1_IIID_2 | Csm3_1_IIID_5 | Csm3_1_IIID_6 | Csx10_0_IIID_3 | Csx19_0_IIID_7	0			I	forward	forward		Anabaena	Nostocaceae	Nostocales		Cyanobacteria	Bacteria	1.0	0.0	1.0	0.0	0.0	0.0	309	CAS-TypeIIID_CAS_CAS-TypeID		966431_3971895_3961869	CAS	unknown
1231	AAAACTGGCAGAAGTCGTGTCAATTCTATTCG	CGGTTCATCCCCACGGGCGTGGGGAACGC	CP019799.1	CAS-TypeIE	Cas1_0_IE_2 | Cas2_0_IE_1 | Cas3_0_I_8 | Cas5_0_IE_4 | Cas6_0_IE_3 | Cas7_0_IE_5 | Cse1_0_IE_7 | Cse2_0_IE_6	0			I	reverse	reverse	nnnnnAAnXnnnnnnnn	Cellvibrio	Cellvibrionaceae	Cellvibrionales	Gammaproteobacteria	Proteobacteria	Bacteria	1.0	0.0	0.0	0.0	0.0	0.0	2052	CAS-TypeIE	CAS-TypeIE	102	CAS-TypeIE	unknown
1232	AAAACTGGGATTGATGATGAAGGATTTGAAGA	TTTCTAAGCTGCCTGTGCGGCAGTGAAC	CP016872.1	CAS-TypeIF	Cas1_0_IF_6 | Cas3-Cas2_0_IF_5 | Cas6_0_IF_1 | Csy1_0_IF_4 | Csy2_0_IF_3 | Csy3_0_IF_2	1	('TAAGAGCCATTGAACAAGCGCAAAAA', 'AGAGGTTACAGATGAACCAAAAAGAT')	-1.0	I	reverse	unknown	nnnnnnCCXnnnnnnnn	Legionella	Legionellaceae	Legionellales	Gammaproteobacteria	Proteobacteria	Bacteria	1.0	0.0	0.0	0.0	0.0	0.0	2466	CAS-TypeIF	CAS-TypeIF	232	CAS-TypeIF	unknown
1233	AAAACTGGGGACTAGATTTAAATAGAGATGGAG	GTTACAATTAAAATGAATCCCTATTAGGGATTGAAAC	CP001291.1	CAS-TypeIE	Cas10_1_IIIB_1 | Cas10d_0_ID_2 | Cas1_0_IE_7 | Cas1_0_I-II-III-V_7 | Cas2_0_IE_8 | Cas2_0_I-II-III-V_8 | Cas3_0_I_1 | Cas3_0_ID_1 | Cas4_0_I-II_6 | Cas5_0_IE_5 | Cas6_0_IE_6 | Cas6_0_I-III_5 | Cas7_0_IE_4 | Cmr3_1_IIIB_2 | Cmr4_0_IIIB_3 | Csc1_0_ID_4 | Csc2_0_ID_3 | Cse1_0_IE_2 | Cse2_0_IE_3	0			I	forward	forward		Gloeothece	Aphanothecaceae	Chroococcales		Cyanobacteria	Bacteria	1.0	0.0	1.0	0.0	0.0	0.0	475	CAS-TypeIIIB_CAS-TypeID_CAS-TypeIE		2694403_1680684_848963	CAS-TypeID_CAS-TypeIE	unknown
1234	AAAACTGGGTATTTGAAGAAGTCCTACCGCAAATC	GTCGCTCCCCACGCGGGAGCGTGAGTTGAAAC	CP023057.1	CAS-TypeIC	Cas1_0_IC_6 | Cas2_0_I-II-III-V_7 | Cas3_0_I_1 | Cas4_0_I-II_5 | Cas5_0_IC_2 | Cas7_0_IC_4 | Cas8c_0_IC_3	1	('CAAACCAGAAGCCGAACAATTTCAAA', 'ATCAGAAAAACAGGTAAATATGAAGT')	1.0	I	unknown	forward	nnnnnTTCXnnnnnnnn	Glaesserella	Pasteurellaceae	Pasteurellales	Gammaproteobacteria	Proteobacteria	Bacteria	1.0	0.0	0.0	0.0	0.0	0.0	1515	CAS-TypeIC	CAS-TypeIC	177	CAS-TypeIC	unknown
1235	AAAACTGTCAACATAAATTAACGAATGGTTTTTGCAC	GTTTCAATTCCTCATAGGTAGAATGAAAAC	LT934425.1	CAS-TypeIB	Cas10_0_IIIA_5 | Cas1_0_I-II-III-V_2 | Cas2_0_I-II-III-V_1 | Cas3_0_I_4 | Cas4_0_I-II_3 | Cas5_1_IB_5 | Cas6_0_I-III_6 | Cas6_0_I-III_7 | Cas7_2_IB_6 | Csm2_0_IIIA_4 | Csm3_0_IIIA_3 | Csm4_0_IIIA_2 | Csm5_0_IIIA_1	0			I	unknown	reverse		Candidatus Kuenenia	Candidatus Brocadiaceae	Candidatus Brocadiales	Candidatus Brocadiae	Planctomycetes	Bacteria	1.0	0.0	1.0	0.0	0.0	0.0	1788	CAS-TypeIIIA_CAS-TypeIB	CAS-TypeIB	2851665_139	CAS-TypeIB	unknown
1236	AAAACTGTTTATGCTCGTAAGATAGATCAGTTTG	ATTTCAATCCACGCACTCATGTAGAGTGCGAC	CP016784.1	CAS-TypeIC	Cas10_0_IIIB_5 | Cmr1_0_IIIB_6 | Cmr3_1_IIIB_4 | Cmr4_0_IIIB_3 | Cmr5_0_IIIB_2 | Cmr6_1_IIIB_1	1	('AAGACAATGTTATAAATTTCAATAAA', 'TCGGGGGAGAATGGTTTAATCACCAA')	0.0	I	reverse	reverse	nnnnnTTCXnnnnnnnn	Bacillus	Bacillaceae	Bacillales	Bacilli	Firmicutes	Bacteria	0.0	0.0	1.0	0.0	0.0	0.0	1360	CAS-TypeIIIB	CAS-TypeIIIB	1138		unknown
1237	AAAACTGTTTCTACTTTTTTAGTCCCAAGTAATTCC	GTTTTATATTAACTAAGTGGTATGTAAAG	CP026615.2	CAS-TypeIB	Cas1_0_I-II-III_6 | Cas1_0_I-II-III_7 | Cas2_0_I-II-III-V_7 | Cas2_0_I-II-III-V_8 | Cas3_0_I_4 | Cas3_0_I_5 | Cas4_0_I-II_5 | Cas4_0_I-II-V_6 | Cas5_0_IB_3 | Cas5_0_IB_4 | Cas5_1_IB_3 | Cas6_0_I-III_1 | Cas7_1_IB_2 | Cas7_1_IB_3 | Cas7_3_IB_2 | Cas8a1_0_IB_2	1	('ACTTTCTTATACTTATATTTCCTAAA', 'TCCATACAGTCTTTTATATTGCTTTT')	0.0	I	forward	forward	nnnnnCCnXnnnnnnnn	Clostridioides	Peptostreptococcaceae	Clostridiales	Clostridia	Firmicutes	Bacteria	1.0	0.0	0.0	0.0	0.0	0.0	2047	CAS-TypeIB_CAS-TypeIB_CAS-TypeIB	CAS-TypeIB	184_585907_943603	CAS-TypeIB_CAS-TypeIB	forward
1238	AAAACTTAAAAAACTAAAACAATGCCAACATC	GTCCTAATTCAATGCTTACTGAAGGGGTGGTTTGGAG	LT907983.1	CAS-TypeIIID	Cas10_0_III_4 | Cas10_0_III_6 | Cas1_0_I-II-III_2 | Cas1_0_I-II-III_6 | Cas2_0_I-II-III_1 | Cas2_0_I-II-III-V_7 | Cas3_0_I_4 | Cas4_0_I-II_5 | Cas5_0_IB_3 | Cas6_0_I-III_1 | Cas7_1_IB_2 | Csm3_0_IIIAD_1 | Csm3_0_IIIAD_3 | Csm3_0_IIID_3 | Csm3_0_IIID_5 | Csm3_1_IIIAD_2 | Csm3_1_IIIAD_4	1	('TAACATTACATGCATTAACTTGTCAA', 'ATCAGCAACATCAGTCAAAAAAACTT')	-1.0	III	unknown	unknown				Cytophagales	Cytophagia	Bacteroidetes	Bacteria	1.0	0.0	1.0	0.0	0.0	0.0	355	CAS-TypeIB_CAS-TypeIIID_CAS-TypeIIID	CAS-TypeIIID	3182078_981253_6692	CAS-TypeIB_CAS-TypeIIID	unknown
1239	AAAACTTAAATACCCCCTAGTATAAGTTAGCCTGGAGGT	CTTTCAATTCCATAATGGATTAATC	CP020477.1	CAS-TypeIA	Cas1_0_I-II-III_7 | Cas2_0_I-II-III-V_6 | Cas4_0_IA_4 | Cas4_0_I-II_5 | Cas5_0_IA_1 | Cas7_0_IA_2 | Csa5_0_IA_3	0			I	unknown	reverse		Acidianus	Sulfolobaceae	Sulfolobales	Thermoprotei	Crenarchaeota	Archaea	1.0	0.0	0.0	0.0	0.0	0.0	2778	CAS-TypeIA		-17721	CAS-TypeIA	unknown
1240	AAAACTTAAATGATTATTAATAAGTCCTTGTAAAG	GTTGAAATTTCACTTAATCCCTATTAGGGATTGAAAC	AP018248.1		Cas10_0_III_1 | Cas10d_0_ID_2 | Cas3_0_ID_1 | Cas4_0_I-II_6 | Cas6_0_I-III_5 | Cas6_0_I-III_9 | Csc1_0_ID_4 | Csc2_0_ID_3 | Csm2_0_IIID_4 | Csm3_1_IIIAD_8 | Csm3_1_IIID_2 | Csm3_1_IIID_5 | Csm3_1_IIID_6 | Csx10_0_IIID_3 | Csx19_0_IIID_7	0				unknown	forward		Tolypothrix	Tolypothrichaceae	Nostocales		Cyanobacteria	Bacteria	1.0	0.0	1.0	0.0	0.0	0.0	118	CAS-TypeIIID_CAS-TypeID		3324617_990440		unknown
1241	AAAACTTACCCGAAAGGGAAACAGCATCGGAATTCAC	GTTTCAATTCCTCATAGGTACGATAAAAAC	CP002416.1 | CP013828.1 | CP016502.1		Cas10_0_III_1 | Cas10_0_III_6 | Cas1_0_I-II-III_2 | Cas1_0_I-II-III_6 | Cas2_0_I-II-III-V_1 | Cas2_0_I-II-III-V_7 | Cas3_0_I_4 | Cas4_0_I-II_3 | Cas4_0_I-II_8 | Cas5_0_IB_5 | Cas6_0_I-III_7 | Cas7_1_IB_6 | Csm3_0_IIIAD_5 | Csm3_0_IIID_1 | Csm3_0_IIID_4 | Csm3_0_IIID_5 | Csm3_1_IIIAD_2 | Csm3_1_IIID_3 | Csx10_0_IIID_3 | Csx10_0_IIID_4	0				reverse	reverse	nnnnnTTAXnnnnnnnn	Hungateiclostridium	Hungateiclostridiaceae	Clostridiales	Clostridia	Firmicutes	Bacteria	1.0	0.0	1.0	0.0	0.0	0.0	1656	CAS-TypeIIID_CAS-TypeIIID_CAS-TypeIB | CAS-TypeIIID_CAS-TypeIIID_CAS-TypeIB | CAS-TypeIIID_CAS-TypeIIID_CAS-TypeIB		95330_2215390_2512701 | 95330_2193413_2490657 | 95330_2202591_2499838	CAS-TypeIIID_CAS-TypeIB	unknown
1242	AAAACTTAGTGTTAGGCAAAAAGCCTTCCGTTC	TTTCTAAGCTGCCTGTGCGGCAGTGAAC	CP001722.1	CAS-TypeIF	Cas1_0_IF_6 | Cas3-Cas2_0_IF_5 | Cas6_0_IF_1 | Csy1_0_IF_4 | Csy2_0_IF_3 | Csy3_0_IF_2	0			I	reverse	unknown	nnnnnnCCXnnnnnnnn	Zymomonas	Sphingomonadaceae	Sphingomonadales	Alphaproteobacteria	Proteobacteria	Bacteria	1.0	0.0	0.0	0.0	0.0	0.0	2466	CAS-TypeIF		1209445	CAS-TypeIF	unknown
1243	AAAACTTATAAGAATGTTAAAGATGCTTATGA	TTTCTAAGCTGCCTACATGGCAGTGAAC	CP032143.1	CAS-TypeIF	Cas1_0_IF_4 | Cas3_0_I_2 | Cas3_1_I_3 | Cas6_0_IF_1	0			I	unknown	reverse	nnnnnnCCXnnnnnnnn	Acinetobacter	Moraxellaceae	Pseudomonadales	Gammaproteobacteria	Proteobacteria	Bacteria	1.0	0.0	0.0	0.0	0.0	0.0	2569	CAS-TypeIF	CAS-TypeIF	132	CAS-TypeIF	unknown
1244	AAAACTTATCACTTAAATGTACTTTTTAAGTACATTTTT	AGTAAGAACATATCTCCGAATATAGGAGACGAAAAC	CP007646.1	CAS-TypeIIIA	Cas10_0_IIIA_2 | Cas1_0_II_7 | Cas2_0_I-II-III_8 | Cas6_0_I-III_1 | Csm2_0_IIIA_3 | Csm3_0_IIIA_4 | Csm3_0_IIID_6 | Csm4_0_IIIA_5 | Csm6_0_IIIA_9	0			III	unknown	unknown		Lactobacillus	Lactobacillaceae	Lactobacillales	Bacilli	Firmicutes	Bacteria	0.0	1.0	1.0	0.0	0.0	0.0	861	CAS-TypeIIIA	CAS-TypeIIIA	-3284	CAS-TypeIIIA	unknown
1245	AAAACTTATGCCTAATGCAGTTAATATTTTATCTCTT	GTTGAACCTTAACATGAGATGTATTTAAAT	CP038158.1	CAS-TypeIB	Cas1_0_I-II-III_6 | Cas2_0_I-II-III-V_7 | Cas3_0_I_4 | Cas4_0_I-II_5 | Cas5_1_IB_3 | Cas6_0_I-III_1 | Cas7_3_IB_2	1	('GAAGATTTACTATCATTCGCTAAAAA', 'CTTTGATTATTAATTAAATTAGTATC')	0.0	I	unknown	forward	nnnnnTCAXnnnnnnnn	Clostridium	Clostridiaceae	Clostridiales	Clostridia	Firmicutes	Bacteria	1.0	0.0	0.0	0.0	0.0	0.0	1777	CAS-TypeIB	CAS-TypeIB	177	CAS-TypeIB	unknown
1246	AAAACTTATTATGTTTGGTTGCGAAAGGCA	GTTTTACGGTTACTTAAATCTTGAGAGTACAAAAAC	HE613569.1	CAS-TypeIIC	Cas1_0_II_2 | Cas2_0_I-II-III_1 | Cas9_0_II_3	1	('AGCGATTTGACGGAATAAGTGAACCA', 'GCGGAAAAGCTTTTAGAGGATTGAAA')	0.0	II	forward	reverse		Streptococcus	Streptococcaceae	Lactobacillales	Bacilli	Firmicutes	Bacteria	0.0	1.0	0.0	0.0	0.0	0.0	761	CAS-TypeIIC	CAS-TypeIIC	1111	CAS-TypeIIC	unknown
1247	AAAACTTATTGGCCTTGTCGACGTTGGCCCGCGCCTT	GCTTTAATCGTACCTTTTTGGAATTGAAAC	CP002859.1		Cas1_0_I-II-III_2 | Cas2_0_I-II-III-V_3 | Cas4_0_I-II_1	0				forward	forward		Runella	Cytophagaceae	Cytophagales	Cytophagia	Bacteroidetes	Bacteria	0.0	0.0	0.0	0.0	0.0	0.0	1630	CAS	CAS	235	CAS	unknown
1248	AAAACTTCCACCCCTTCGTGCGTGGAATGGTAA	GGATCACCCCCATATACATGGGGAGCAC	CP005958.1	CAS-TypeIE	Cas1_0_IE_2 | Cas2_0_IE_1 | Cas3_0_I_8 | Cas5_0_IE_4 | Cas6_0_IE_3 | Cas7_0_IE_5 | Cse1_0_IE_7 | Cse2_0_IE_6	1	('GTATACCAGCTTAGACGGGATCCAAA', 'TAATTAAAAACGCCTTCCCGGTGTTG')	1.0	I	unknown	reverse	nnnnnnAAXnnnnnnnn	Lactobacillus	Lactobacillaceae	Lactobacillales	Bacilli	Firmicutes	Bacteria	1.0	0.0	0.0	0.0	0.0	0.0	2514	CAS-TypeIE	CAS-TypeIE	30	CAS-TypeIE	unknown
1249	AAAACTTCTAAAATTGTTCTTTTAGAACCTTCAAGAAT	GTTTTATCTGAACGTAGTGGGATGTAAAG	CP020815.1	CAS-TypeIB	Cas1_0_I-II-III_7 | Cas2_0_I-II-III-V_8 | Cas3_0_I_5 | Cas4_0_I-II_6 | Cas5_0_IB_4 | Cas6_0_I-III_1 | Cas7_1_IB_3 | Cas8a1_0_IB_2	0			I	reverse	forward	nnnnnCCnXnnnnnnnn	Anoxybacillus	Bacillaceae	Bacillales	Bacilli	Firmicutes	Bacteria	1.0	0.0	0.0	0.0	0.0	0.0	2214	CAS-TypeIB	CAS-TypeIB	190	CAS-TypeIB	unknown
1250	AAAACTTCTATTGAATTTTACTAGATGGTCTTTTTAT	CTTTCAATTCTATAGTAGATTATC	CP001401.1	CAS-TypeIA	Cas10_0_III_5 | Cas10_0_IIIB_5 | Cas1_0_I-II-III_2 | Cas1_0_I-II-III_7 | Cas2_0_I-II-III-V_3 | Cas2_0_I-II-III-V_6 | Cas3_0_I_4 | Cas3_0_I_8 | Cas3_1_I_5 | Cas3_1_I_9 | Cas4_0_IA_1 | Cas4_0_IA_2 | Cas4_0_I-II_1 | Cas4_0_I-II_4 | Cas5_0_IA_3 | Cas5_0_IA_7 | Cas6_0_I-III_11 | Cas6_0_I-III_8 | Cas6_0_I-III_9 | Cas7_0_IA_2 | Cas7_0_IA_6 | Cmr3_0_IIIB_6 | Cmr4_0_IIIB_1 | Cmr5_0_IIIB_2 | Cmr6_0_IIIB_4 | Csa5_0_IA_1 | Csa5_0_IA_5 | CsaX_0_IA_10 | Csm3_0_IIID_6 | Csm3_1_IIIAD_3 | Csm3_1_IIID_3 | Csm3_1_IIID_4 | Csm3_1_IIID_7 | Csm3_1_IIID_8	0			I	reverse	reverse	nnnnnCCnXnnnnnnnn	Sulfolobus	Sulfolobaceae	Sulfolobales	Thermoprotei	Crenarchaeota	Archaea	1.0	0.0	1.0	0.0	0.0	0.0	2852	CAS-TypeIA_CAS-TypeIIID_CAS-TypeIA_CAS-TypeIIIB	CAS-TypeIIID_CAS-TypeIA	30726_9124_394_102406	CAS-TypeIA_CAS-TypeIA	unknown
1251	AAAACTTCTTTCACATCATCAAGTGATCTCAGTCCTTTC	GCTAATCTACTATAGAATTGAAAG	CP003928.1	CAS-TypeIA	Cas10_0_IIIB_1 | Cas10_0_IIIB_2 | Cas1_0_I-II-III_10 | Cas1_0_I-II-III_4 | Cas2_0_I-II-III-V_9 | Cas3_0_I_4 | Cas3_0_I_6 | Cas3_1_I_3 | Cas4_0_IA_11 | Cas4_0_I-II_5 | Cas4_0_I-II_8 | Cas5_0_IA_5 | Cas6_0_I-III_1 | Cas6_0_I-III_3 | Cas7_0_IA_6 | Cmr3_0_IIIB_1 | Cmr4_0_IIIB_5 | Cmr4_1_IIIB_5 | Cmr5_0_IIIB_4 | Cmr6_0_IIIB_2 | Cmr6_1_IIIB_3 | Csa5_0_IA_7 | CsaX_0_IA_2 | Csc1_0_ID_1 | Csc2_0_ID_2 | Csm3_1_IIIAD_3	0			I	forward	forward	nnnnnCCnXnnnnnnnn	Sulfolobus	Sulfolobaceae	Sulfolobales	Thermoprotei	Crenarchaeota	Archaea	1.0	0.0	1.0	0.0	0.0	0.0	2852	CAS-TypeIA_CAS-TypeIIIB_CAS-TypeIIIB_CAS-TypeID	CAS-TypeIA	9417_390059_214817_225725	CAS-TypeIA_CAS-TypeID	unknown
1252	AAAACTTCTTTTAGAGGCATTCTATTCCCCTCTTTTCG	GTCCCAATGACCTCTAATCCCTTTCAGGGATTGAAAC	CP003607.1	CAS-TypeID	Cas10_0_III_8 | Cas10_1_IIIB_1 | Cas10d_0_ID_5 | Cas2_0_I-II-III-V_1 | Cas3_0_ID_3 | Cas3_0_ID_6 | Cas4_0_I-II_5 | Cas6_0_I-III_2 | Cas6_0_I-III_4 | Cmr4_0_IIIB_2 | Cmr6_0_IIIB_3 | Csc1_0_ID_2 | Csc1_0_ID_3 | Csc2_0_ID_1 | Csc2_0_ID_4 | Csm2_0_IIID_5 | Csm3_1_IIIAD_1 | Csm3_1_IIID_3 | Csm3_1_IIID_4 | Csm3_1_IIID_7 | Csx10_0_IIID_6 | Csx19_0_IIID_2	0			I	forward	forward		Oscillatoria	Oscillatoriaceae	Oscillatoriales		Cyanobacteria	Bacteria	1.0	0.0	1.0	0.0	0.0	0.0	272	CAS-TypeIIID_CAS-TypeIIIB_CAS-TypeID_CAS-TypeID	CAS-TypeID	7011040_1704419_1256736_1836		unknown
1253	AAAACTTGAAAAATTTTCTTAAAAATATGGCTAAAGC	GTTTGTAGCGTGCCTATAAGGGATTGAAAC	CP001146.1	CAS-TypeIB	Cas10_0_IIIA_1 | Cas1_0_I-II-III_2 | Cas1_0_I-II-III_7 | Cas2_0_I-II-III-V_1 | Cas2_0_I-II-III-V_8 | Cas3_0_I_4 | Cas3_0_I_5 | Cas4_0_I-II_3 | Cas4_0_I-II_6 | Cas5_0_IB_5 | Cas5_1_IB_4 | Cas6_0_I-III_1 | Cas6_0_I-III_8 | Cas7_1_IB_6 | Cas7_2_IB_3 | Cas8a1_0_IB_7 | Cas8a1_1_IB_2 | Csm2_1_IIIA_2 | Csm3_0_IIIA_3 | Csm4_0_IIIA_4 | Csm5_0_IIIA_5	0			I	forward	forward	nnnnnTTAXnnnnnnnn	Dictyoglomus	Dictyoglomaceae	Dictyoglomales	Dictyoglomia	Dictyoglomi	Bacteria	1.0	0.0	1.0	0.0	0.0	0.0	1754	CAS-TypeIB_CAS-TypeIB_CAS-TypeIIIA		23025_119114_147949	CAS-TypeIB_CAS-TypeIB	unknown
1254	AAAACTTGAAGAAACATTTTTCTTTTTGTCGCTGTGCT	GTTTTTAGAATAACTATGAGGGATTGAAAC	LT906477.1	CAS-TypeIB	Cas10_0_IIIA_4 | Cas1_0_I-II-III_7 | Cas2_0_I-II-III-V_8 | Cas3_0_I_5 | Cas4_0_I-II_6 | Cas4_0_I-II-V_6 | Cas5_0_IB_4 | Cas5_1_IB_4 | Cas6_0_I-III_1 | Cas7_1_IB_3 | Cas7_2_IB_3 | Cas8a1_0_IB_2 | Cas8a1_1_IB_2 | Csm3_0_IIIA_3 | Csm4_0_IIIA_2	1	('AAAAACCGAATAAGTAACTTTTAAAA', 'GCTGTTTCCAACTTTGGTCACGTGTC')	-1.0	I	unknown	forward	nnnnnTTAXnnnnnnnn	Clostridium	Clostridiaceae	Clostridiales	Clostridia	Firmicutes	Bacteria	1.0	0.0	1.0	0.0	0.0	0.0	1766	CAS-TypeIB_CAS-TypeIB_CAS-TypeIIIA	CAS-TypeIB	76885_230_199331	CAS-TypeIB_CAS-TypeIB	unknown
1255	AAAACTTGACCTTTTACGCTAAAATCATAGCC	TTTCTAAGCTGCCTACACGGCAGTTAAC	CP004392.1	CAS-TypeIF	Cas10_0_IIIA_1 | Cas1_0_IF_5 | Cas3-Cas2_0_IF_6 | Cas6_0_IF_4 | Csm2_0_IIIA_2 | Csm3_0_IIIA_3 | Csm4_0_IIIA_4 | Csm5_1_IIIA_5 | Csy1_0_IF_1 | Csy2_0_IF_2 | Csy3_0_IF_3	1	('CTTTTGTTTGTCCGTTCATCAATAAA', 'GCCGGCGGTGTGAATTTGAATTTCAA')	-1.0	I	reverse	unknown	nnnnnnCCXnnnnnnnn	Pasteurella	Pasteurellaceae	Pasteurellales	Gammaproteobacteria	Proteobacteria	Bacteria	1.0	0.0	1.0	0.0	0.0	0.0	2424	CAS-TypeIIIA_CAS-TypeIF		716612_1008890	CAS-TypeIF	unknown
1256	AAAACTTGATGTCTTCTAACAAATAATCTAGCTTCT	ATTTAAATACATCCCATGTTAAGGTTAATC	CP025746.1	CAS-TypeIB	Cas1_0_I-II-III_2 | Cas2_0_I-II-III-V_1 | Cas3_0_I_4 | Cas4_0_I-II_3 | Cas5_1_IB_5 | Cas6_0_I-III_8 | Cas7_3_IB_6 | Cas8b_0_IB_7	0			I	unknown	reverse		Clostridium	Clostridiaceae	Clostridiales	Clostridia	Firmicutes	Bacteria	1.0	0.0	0.0	0.0	0.0	0.0	1916	CAS-TypeIB	CAS-TypeIB	3933	CAS-TypeIB	unknown
1257	AAAACTTGCTCACTGTTGCTATACCGTCTAAAACA	GTTTTTAGCCTACCTATAAGGAATTGAAAC	CM001486.1		Cas10_0_IIIC_3 | Cas1_0_I-II-III_2 | Cas2_0_I-II-III-V_1 | Cas3_0_I_4 | Cas4_0_I-II_3 | Cas5_1_IB_5 | Cas6_0_I-III_8 | Cas7_2_IB_6 | Cas8a1_1_IB_7 | Cmr1_0_IIIC_1 | Cmr3_0_IIIC_6 | Cmr5_0_IIIC_5 | Cmr6_0_IIIC_2 | Csm3_1_IIIAD_4	0				forward	forward	nnnnnTTAXnnnnnnnn	Thermoanaerobacter	Thermoanaerobacteraceae	Thermoanaerobacterales	Clostridia	Firmicutes	Bacteria	1.0	0.0	1.0	0.0	0.0	0.0	1593	CAS-TypeIB_CAS-TypeIIIC	CAS-TypeIIIC	911118_4211	CAS-TypeIB	unknown
1258	AAAACTTGGTGCAACAAAAGTCACGCTGTCTGA	GTCGCGCCCCACGCGGGCGCGTGGATTGAAAC	CP000096.1	CAS-TypeIC	Cas1_0_IC_6 | Cas2_0_I-II-III-V_7 | Cas3_0_I_1 | Cas4_0_I-II_5 | Cas5_0_IC_2 | Cas7_0_IC_4 | Cas8c_0_IC_3	0			I	forward	forward	nnnnnTTCXnnnnnnnn	Pelodictyon	Chlorobiaceae	Chlorobiales	Chlorobia	Chlorobi	Bacteria	1.0	0.0	0.0	0.0	0.0	0.0	1359	CAS-TypeIC	CAS-TypeIC	181	CAS-TypeIC	unknown
1259	AAAACTTGGTTAGATGAAACTAATAATTTTCCTAAA	GTTTTATATTAACTATGAGGAATGTAAAT	AP017630.1	CAS-TypeIB	Cas1_0_I-II-III_2 | Cas2_0_I-II-III-V_3 | Cas3_0_I_8 | Cas4_0_I-II_1 | Cas5_0_IB_7 | Cas6_0_I-III_4 | Cas7_1_IB_6 | Cas8a1_2_IB_5	0			I	reverse	forward	nnnnnCCnXnnnnnnnn	Clostridium	Clostridiaceae	Clostridiales	Clostridia	Firmicutes	Bacteria	1.0	0.0	0.0	0.0	0.0	0.0	2010	CAS-TypeIB	CAS-TypeIB	190	CAS-TypeIB	unknown
1260	AAAACTTGTGCAATGGCCTGTGCCAATGCGTT	CGGTTCATCCCCGCGCCTGCGGGGAACGG	AP019416.1	CAS-TypeIE	Cas1_0_IE_2 | Cas2_0_IE_1 | Cas6_0_IE_3 | Cas7_0_IE_4	0			I	reverse	reverse	nnnnnAAnXnnnnnnnn	Halomonas	Halomonadaceae	Oceanospirillales	Gammaproteobacteria	Proteobacteria	Bacteria	1.0	0.0	0.0	0.0	0.0	0.0	2136	CAS-TypeIE	CAS-TypeIE	91	CAS-TypeIE	unknown
1261	AAAACTTGTGTATCAACATTCAAAAACTAAAACAAAAGTG	CTTTCAATTCCATAATGGATTAATC	CP020477.1	CAS-TypeIA	Cas1_0_I-II-III_7 | Cas2_0_I-II-III-V_6 | Cas4_0_IA_4 | Cas4_0_I-II_5 | Cas5_0_IA_1 | Cas7_0_IA_2 | Csa5_0_IA_3	0			I	unknown	reverse		Acidianus	Sulfolobaceae	Sulfolobales	Thermoprotei	Crenarchaeota	Archaea	1.0	0.0	0.0	0.0	0.0	0.0	2778	CAS-TypeIA		-17721	CAS-TypeIA	unknown
1262	AAAACTTGTTGAAATAAGAAAAGAGGTTATTAAT	GTTGAACAGTAACATAAGATGTATTTAAAT	CP027779.1 | CP027781.1	CAS-TypeIB	Cas10_1_IIIB_2 | Cas1_0_I-II-III_7 | Cas2_0_I-II-III-V_8 | Cas3_0_I_5 | Cas4_0_I-II_6 | Cas5_1_IB_4 | Cas6_0_I-III_1 | Cas7_3_IB_3 | Cas8b_0_IB_2 | Cmr3_0_IIIB_3 | Cmr4_0_IIIB_4 | Cmr5_0_IIIB_5 | Cmr6_0_IIIB_6	1	('ATGGCAGAAAAAAATCTATTTCAAAA', 'AACTTCTCAAAAGATACGGAAGGCTA')	1.0	I	unknown	forward	nnnnnTCAXnnnnnnnn	Clostridium	Clostridiaceae	Clostridiales	Clostridia	Firmicutes	Bacteria	1.0	0.0	1.0	0.0	0.0	0.0	1632	CAS-TypeIIIB_CAS-TypeIB | CAS-TypeIIIB_CAS-TypeIB	CAS-TypeIB	31424_2992 | 31424_2992	CAS-TypeIB	unknown
1263	AAAACTTGTTTAGTGCCATTATAGCAAGAGCATTGCAA	GTTTCCATACCACTATGGTTCTTACGCAAC	CP003532.1	CAS-TypeIIIB	Cas10_0_IIIB_5 | Cas10_0_IIIC_4 | Cas1_0_I-II-III_1 | Cas1_0_I-II-III_9 | Cas2_0_I-II-III-V_7 | Cas2_0_I-II-III-V_8 | Cas3_0_I_11 | Cas3_0_I_3 | Cas4_0_I-II_10 | Cas4_0_I-II_2 | Cas5_0_IB_4 | Cas5_1_IB_1 | Cas6_0_I-III_4 | Cas6_0_I-III_7 | Cas7_1_IB_5 | Cas7_2_IB_2 | Cas8a1_1_IB_3 | Cmr3_0_IIIB_4 | Cmr3_0_IIIC_1 | Cmr4_0_IIIB_3 | Cmr5_0_IIIB_2 | Cmr5_0_IIIC_2 | Cmr6_0_IIIC_5 | Cmr6_1_IIIB_1 | Csm3_1_IIIAD_6	1	('CAATGAAGTGAAGCTGATTCCCAAAA', 'CAATGGGCAAAAATGGCTGACTTTCT')	0.0	III	reverse	reverse		Mesotoga	Kosmotogaceae	Kosmotogales	Thermotogae	Thermotogae	Bacteria	1.0	0.0	1.0	0.0	0.0	0.0	1598	CAS-TypeIIIB_CAS-TypeIB_CAS-TypeIIIC_CAS-TypeIB	CAS-TypeIIIB	8544_27342_758966_778513	CAS-TypeIB_CAS-TypeIIIC	unknown
1264	AAAACTTTAATTATTATTGGTGCGTACGTTTGTTGGT	GTTGCAATAAGACTCGAGGAGAATTGAAAG	CP002952.1	CAS-TypeIB	Cas1_0_I-II-III_3 | Cas2_0_I-II-III-V_1 | Cas3_0_I_5 | Cas4_0_I-II_2 | Cas4_0_I-II_4 | Cas5_0_IB_6 | Cas6_0_I-III_8 | Cas7_1_IB_7	0			I	forward	forward	nnnnnCCnXnnnnnnnn	Thermococcus	Thermococcaceae	Thermococcales	Thermococci	Euryarchaeota	Archaea	1.0	0.0	0.0	0.0	0.0	0.0	1736	CAS-TypeIB		743050	CAS-TypeIB	unknown
1265	AAAACTTTAGTATATTAACTGATGCCACCTACTT	ATTGCAATTTCTATTACTCCCTATTAGGGATTGAAAC	CP003659.1	CAS-TypeID	Cas10_0_III_1 | Cas10d_0_ID_3 | Cas1_0_IC_2 | Cas2_0_I-II-III-V_1 | Cas3_0_ID_4 | Cas4_0_I-II_3 | Cas6_0_I-III_4 | Csc1_0_ID_1 | Csc2_0_ID_2 | Csm2_0_IIID_4 | Csm3_1_IIIAD_8 | Csm3_1_IIID_2 | Csm3_1_IIID_5 | Csm3_1_IIID_6 | Csx10_0_IIID_3 | Csx19_0_IIID_7	0			I	forward	forward		Anabaena	Nostocaceae	Nostocales		Cyanobacteria	Bacteria	1.0	0.0	1.0	0.0	0.0	0.0	309	CAS-TypeIIID_CAS_CAS-TypeID		966431_3971895_3961869	CAS	unknown
1266	AAAACTTTCAACTACAATAGAGAAGGTTGA	GTTGTGGTTTGCTTTCAAATTGAACATTGACGATATTTAACACAAC	CP031030.1	CAS-TypeIIC	Cas1_0_I-II-III_2 | Cas2_0_I-II-III-V_1 | Cas3_0_I_4 | Cas4_0_I-II_3 | Cas6_0_I-III_5 | Cas6_0_I-III_6 | Cas9_0_II_1	1	('GAATATTCTAAAACAGAGGAAATAGA', 'TGAGCCTTATTATTATGGATATATAA')	-1.0	II	unknown	unknown		Runella	Cytophagaceae	Cytophagales	Cytophagia	Bacteroidetes	Bacteria	1.0	1.0	0.0	0.0	0.0	0.0	44	CAS_CAS-TypeIIC	CAS-TypeIIC	4113017_3971	CAS	unknown
1267	AAAACTTTCATTTGTTAAATTACGCATTTCATTTA	CCAATAATCCCTCATCTAAAAATCCAACCACTGAAAC	CP011105.1 | LT632614.1	CAS-TypeIIB	Cas1_0_I-II-III_2 | Cas2_0_I-II-III_3 | Cas4_0_I-II_4 | Cas9_0_IIB_1 | Csn2_0_IIA_1	0			II	forward	unknown		Legionella	Legionellaceae	Legionellales	Gammaproteobacteria	Proteobacteria	Bacteria	0.0	1.0	0.0	0.0	0.0	0.0	468	CAS-TypeIIB_CAS-TypeIIA | CAS-TypeIIB_CAS-TypeIIA	CAS-TypeIIB	216_692074 | 216_707437	CAS-TypeIIB	unknown
1268	AAAACTTTCCCAAACCAATCAGCATCCGGAATTGAGAAAG	GTTTCCAAATAAATAATCCCCGCAAGGGGACTGAAAC	AP018166.1	CAS-TypeIIID	Cas10_0_III_8 | Cas10d_0_ID_2 | Cas3_0_ID_1 | Cas4_0_I-II_6 | Cas6_0_I-III_5 | Csc1_0_ID_4 | Csc2_0_ID_3 | Csm2_0_IIID_5 | Csm3_1_IIIAD_1 | Csm3_1_IIID_3 | Csm3_1_IIID_4 | Csm3_1_IIID_7 | Csx10_0_IIID_6 | Csx19_0_IIID_2	0			III	unknown	forward		Anabaena	Nostocaceae	Nostocales		Cyanobacteria	Bacteria	1.0	0.0	1.0	0.0	0.0	0.0	454	CAS-TypeIIID_CAS-TypeID	CAS-TypeIIID	3096_2928445		unknown
1269	AAAACTTTCTATCATTGACAGAAATGCAGGAAAAGA	ATTAGAGTAAAACTAAAGTAGAATGTAAAT	CP028106.1	CAS-TypeIB	Cas1_0_I-II-III_7 | Cas2_0_I-II-III-V_8 | Cas3_0_I_5 | Cas4_0_I-II_6 | Cas5_0_I_4 | Cas6_0_I-III_1 | Cas7_1_IB_3 | Cas8a1_2_IB_2	1	('CTTTACAGGATTGAGAAGTTTAAAAA', 'TGACACTTTTAATAATGCTGTTTTAA')	1.0	I	unknown	forward	nnnnnCCnXnnnnnnnn	Fusobacterium	Fusobacteriaceae	Fusobacteriales	Fusobacteriia	Fusobacteria	Bacteria	1.0	0.0	0.0	0.0	0.0	0.0	1906	CAS-TypeIB	CAS-TypeIB	197	CAS-TypeIB	unknown
1270	AAAACTTTCTCATATTCAGGCTTAACAACCCATGTAT	GTTTTATCTGAACTATGAGGGATGTAAAC	CP002164.1	CAS-TypeIB	Cas10_0_IIIA_5 | Cas10_0_IIIB_6 | Cas1_0_I-II-III_2 | Cas1_0_I-II-III_7 | Cas2_0_I-II-III-V_3 | Cas2_0_I-II-III-V_8 | Cas3_0_I_5 | Cas3_0_I_7 | Cas4_0_I-II_1 | Cas4_0_I-II_6 | Cas5_0_IB_4 | Cas5_1_IB_6 | Cas6_0_I-III_1 | Cas7_1_IB_3 | Cas7_2_IB_5 | Cas8a1_0_IB_2 | Cas8a1_1_IB_4 | Cmr1_0_IIIB_4 | Cmr3_0_IIIB_5 | Cmr4_0_IIIB_3 | Cmr5_0_IIIB_2 | Cmr6_0_IIIB_1 | Csm2_0_IIIA_4 | Csm3_0_IIIA_3 | Csm4_0_IIIA_2 | Csm5_0_IIIA_1	0			I	reverse	forward	nnnnnCCnXnnnnnnnn	Caldicellulosiruptor	Thermoanaerobacterales Family III. Incertae Sedis	Thermoanaerobacterales	Clostridia	Firmicutes	Bacteria	1.0	0.0	1.0	0.0	0.0	0.0	1998	CAS-TypeIB_CAS-TypeIIIB_CAS-TypeIIIA_CAS-TypeIB	CAS-TypeIB_CAS-TypeIIIB	238_8987_2296861_2310027	CAS-TypeIB_CAS-TypeIB	unknown
1271	AAAACTTTTCGATATAAACCCTGGAGATCATATAGAA	ATTTCAATCCCATAATGGTCTTATTTTAAT	CP004050.1	CAS-TypeIB	Cas1_0_I-II-III_2 | Cas2_0_I-II-III-V_1 | Cas3_0_I_4 | Cas4_0_I-II_3 | Cas5_1_IB_5 | Cas6_0_I-III_7 | Cas7_2_IB_6	0			I	reverse	reverse	nnnnnCCnXnnnnnnnn	Methanobrevibacter	Methanobacteriaceae	Methanobacteriales	Methanobacteria	Euryarchaeota	Archaea	1.0	0.0	0.0	0.0	0.0	0.0	1685	CAS-TypeIB	CAS-TypeIB	266	CAS-TypeIB	unknown
1272	AAAACTTTTGACGGCTCTTTAGTCAACCC	AGTTTTGGTACCATTCTAAACAACATGACTCTAAAAC	CP002621.1 | CP025020.1 | CP025021.1	CAS-TypeIIA	Cas1_0_II_2 | Cas2_0_I-II-III_3 | Cas9_1_II_1 | Csn2_0_IIA_4	1	('CATAATAAGCAATATTTGATCCGAAA', 'CCCAGTGATTTCAAAACTAGCTGCGG')	-1.0	II	forward	unknown		Enterococcus	Enterococcaceae	Lactobacillales	Bacilli	Firmicutes	Bacteria	0.0	1.0	0.0	0.0	0.0	0.0	306	CAS-TypeIIA | CAS-TypeIIA | CAS-TypeIIA		1315788 | 1315770 | 1315794	CAS-TypeIIA	unknown
1273	AAAACTTTTGACGGCTCTTTAGTCAACCCA	GTTTTGGTACCATTCTAAACAACATGACTCTAAAAC	CP003726.1 | LR134312.1	CAS-TypeIIA	Cas1_0_II_2 | Cas2_0_I-II-III_3 | Cas9_1_II_1 | Csn2_0_IIA_4	1	('CATAATAAGCAATATTTGATCCGAAA', 'CCAGTGATTTCAAAACTAGCTGCGGC')	1.0	II	forward	reverse	nnnnnnnnXnGGnnnnn	Enterococcus	Enterococcaceae	Lactobacillales	Bacilli	Firmicutes	Bacteria	0.0	1.0	0.0	0.0	0.0	0.0	950	CAS-TypeIIA | CAS-TypeIIA		1273888 | 1244400	CAS-TypeIIA	unknown
1274	AAAAGAAAAACAAAAGATAGAAAGTACATTTATCTT	GTTTTACACTGAACTATATTGAATTGAAAT	CP003562.1		Cas1_0_I-II-III_1 | Cas2_0_I-II-III-V_2 | Cas3_0_I_5 | Cas4_0_I-II_3 | Cas6_0_I-III_4 | Cas7_0_I_6	0				unknown	unknown		Flammeovirga	Flammeovirgaceae	Cytophagales	Cytophagia	Bacteroidetes	Bacteria	1.0	0.0	0.0	0.0	0.0	0.0	1772	CAS	CAS	209	CAS	unknown
1275	AAAAGAAAAACGACGCCTTCGGCGGCGATA	GTTTTAGTCCCTTCTTAAACTTCTATATGCTAGAAT	AP012492.1	CAS-TypeIIC	Cas1_0_II_2 | Cas2_0_I-II-III_1 | Cas9_0_II_3	0			II	reverse	reverse		Helicobacter	Helicobacteraceae	Campylobacterales	Epsilonproteobacteria	Proteobacteria	Bacteria	0.0	1.0	0.0	0.0	0.0	0.0	1069	CAS-TypeIIC	CAS-TypeIIC	158	CAS-TypeIIC	unknown
1276	AAAAGAAAAACTTAAAAAGAAGAAGAAAATAAAAAAG	GTAACAACACAAAGAAACTAAAAC	CP003928.1	CAS-TypeID	Cas10_0_IIIB_1 | Cas10_0_IIIB_2 | Cas1_0_I-II-III_10 | Cas1_0_I-II-III_4 | Cas2_0_I-II-III-V_9 | Cas3_0_I_4 | Cas3_0_I_6 | Cas3_1_I_3 | Cas4_0_IA_11 | Cas4_0_I-II_5 | Cas4_0_I-II_8 | Cas5_0_IA_5 | Cas6_0_I-III_1 | Cas6_0_I-III_3 | Cas7_0_IA_6 | Cmr3_0_IIIB_1 | Cmr4_0_IIIB_5 | Cmr4_1_IIIB_5 | Cmr5_0_IIIB_4 | Cmr6_0_IIIB_2 | Cmr6_1_IIIB_3 | Csa5_0_IA_7 | CsaX_0_IA_2 | Csc1_0_ID_1 | Csc2_0_ID_2 | Csm3_1_IIIAD_3	0			I	forward	unknown		Sulfolobus	Sulfolobaceae	Sulfolobales	Thermoprotei	Crenarchaeota	Archaea	1.0	0.0	1.0	0.0	0.0	0.0	2854	CAS-TypeIA_CAS-TypeIIIB_CAS-TypeIIIB_CAS-TypeID	CAS-TypeIIIB_CAS-TypeID	243921_154013_8523_768	CAS-TypeIA_CAS-TypeID	unknown
1277	AAAAGAAAAAGTAAATTATACCATCGAATTAGCTG	GTTTCAATCCACGCACCCGCATGGGGTGCGAC	CP002028.1	CAS-TypeIC	Cas10_0_III_4 | Cas10_0_IIIA_10 | Cas1_0_IC_2 | Cas1_0_I-II-III_2 | Cas1_0_I-II-III-V_3 | Cas2_0_I-II-III-V_1 | Cas2_0_I-II-III-V_2 | Cas3_0_I_4 | Cas3_0_I_7 | Cas3_1_I_1 | Cas4_0_I-II_3 | Cas5_0_IC_6 | Cas5_1_IB_5 | Cas6_0_I-III_5 | Cas6_0_I-III_7 | Cas7_0_IC_4 | Cas7_2_IB_6 | Cas8c_0_IC_5 | Csm2_0_IIIA_9 | Csm3_0_IIIA_8 | Csm3_0_IIIAD_1 | Csm3_1_IIID_2 | Csm4_0_IIIA_7 | Csm5_0_IIIA_6 | Csm6_0_IIIA_4 | Csx10_0_IIID_3	0			I	reverse	reverse	nnnnnTTCXnnnnnnnn	Thermincola	Peptococcaceae	Clostridiales	Clostridia	Firmicutes	Bacteria	1.0	0.0	1.0	0.0	0.0	0.0	1406	CAS-TypeIC_CAS-TypeIIIA_CAS-TypeIIID_CAS-TypeIB	CAS-TypeIC	179_116141_598197_623300	CAS-TypeIC_CAS-TypeIIIA_CAS-TypeIB	unknown
1278	AAAAGAAAAATGCTGATTATAAAAATCAGCACTGCTAAAACTTG	GTTTCAACTCACAACTTCCCCTCACGGGGACTGAAAC	AP018184.1	CAS-TypeID	Cas10_0_III_7 | Cas10_0_IIIA_1 | Cas10d_0_ID_2 | Cas1_0_I-II-III_8 | Cas1_0_I-II-III-V_7 | Cas2_0_I-II-III_9 | Cas2_0_I-II-III-V_8 | Cas3_0_ID_1 | Cas4_0_I-II_6 | Cas5_0_I_1 | Cas6_0_IA_4 | Cas6_0_IA_5 | Cas6_0_I-III_5 | Cas6_0_I-III_6 | Cas7_0_I_2 | Cas8a1_0_IA_3 | Cas8a1_1_IA_3 | Cas8a1_1_IA_4 | Csc1_0_ID_4 | Csc2_0_ID_3 | Csm2_0_IIIA_2 | Csm3_1_IIIAD_1 | Csm3_1_IIID_3 | Csm3_1_IIID_4 | Csm3_1_IIID_6 | Csm4_0_IIIA_4 | Csm5_0_IIIA_5 | Csx10_0_IIID_5 | Csx19_0_IIID_2	0			I	unknown	forward		Nostoc	Nostocaceae	Nostocales		Cyanobacteria	Bacteria	1.0	0.0	1.0	0.0	0.0	0.0	150	CAS-TypeIA_CAS-TypeID_CAS-TypeIIIA_CAS-TypeIA_CAS-TypeIIID		1883245_258095_1607153_1832295_2558990	CAS-TypeID_CAS-TypeIIID	unknown
1279	AAAAGAAAACAACAACAAAAAAAGAAAAGGTTTAC	GTTCAAAATCAGCAAGACTAAGAG	CP000505.1	CAS-TypeIIIB	Cas10_0_III_4 | Cas10_1_IIIB_1 | Cas1_0_I-II-III-V_4 | Cas2_0_I-II-III-V_5 | Cas3_0_I_1 | Cas3_0_I_3 | Cas3_0_ID_1 | Cas3_1_I_2 | Cas5_0_IA_4 | Cas6_0_I-III_6 | Cas7_0_IA_5 | Cmr4_0_IIIB_3 | Cmr6_1_IIIB_2 | Csc1_0_ID_2 | Csc2_0_ID_3 | Csm3_0_IIID_3 | Csm3_0_IIID_5 | Csm3_1_IIIAD_1 | Csm3_1_IIIAD_2 | Csm3_1_IIID_6	0			III	unknown	unknown		Thermofilum	Thermofilaceae	Thermoproteales	Thermoprotei	Crenarchaeota	Archaea	1.0	0.0	1.0	0.0	0.0	0.0	2864	CAS-TypeIIID_CAS-TypeIIIB_CAS-TypeID_CAS-TypeIA	CAS-TypeIIIB_CAS-TypeID	32666_-6062_4508_32769	CAS-TypeIIIB	unknown
1280	AAAAGAAAACAGAATCCTAACTGATTTAATAGTAAAA	ATTTACATACCACTTAGTTAATATAAAAC	CP012321.1	CAS-TypeIB	Cas1_0_I-II-III_2 | Cas2_0_I-II-III-V_1 | Cas3_0_I_1 | Cas3_0_I_4 | Cas4_0_I-II-V_3 | Cas5_0_IB_2 | Cas5_0_IB_5 | Cas6_0_I-III_4 | Cas6_0_I-III_8 | Cas7_1_IB_3 | Cas7_1_IB_6 | Cas8a1_0_IB_7	1	('GCAACTGGGTATATAGATGAAGGAAA', 'AAATGGTTGAAACAAGGTGGAGCTAC')	0.0	I	forward	reverse	nnnnnCCnXnnnnnnnn	Clostridioides	Peptostreptococcaceae	Clostridiales	Clostridia	Firmicutes	Bacteria	1.0	0.0	0.0	0.0	0.0	0.0	2047	CAS-TypeIB_CAS-TypeIB	CAS-TypeIB	576496_184	CAS-TypeIB	reverse
1281	AAAAGAAAAGAAATCTTCCAAAAAAACTGATAAAAA	ATTTACAATACACTTTGCTACTATTAATAC	CP012410.1	CAS-TypeIB	Cas1_0_I-II-III_2 | Cas2_0_I-II-III-V_1 | Cas3_0_I_4 | Cas4_0_I-II_3 | Cas5_0_IB_5 | Cas6_0_I-III_7 | Cas7_1_IB_6	0			I	reverse	reverse	nnnnnCCnXnnnnnnnn	Leptotrichia	Leptotrichiaceae	Fusobacteriales	Fusobacteriia	Fusobacteria	Bacteria	1.0	0.0	0.0	0.0	0.0	0.0	1662	CAS-TypeIB	CAS-TypeIB	204	CAS-TypeIB	unknown
1282	AAAAGAAAATAGATGTGAGCATATATGCAGATCCAA	GTCGCAATCCCTTAAAGTCAGGTCAATGATTCCAAC	CP002347.1	CAS-TypeIIIA	Cas10_0_IIIA_5 | Cas6_0_I-III_6 | Csm2_0_IIIA_4 | Csm3_0_IIIA_3 | Csm3_0_IIID_1 | Csm4_0_IIIA_2	0			III	forward	reverse		Calditerrivibrio	Deferribacteraceae	Deferribacterales	Deferribacteres	Deferribacteres	Bacteria	0.0	0.0	1.0	0.0	0.0	0.0	669	CAS-TypeIIIA	CAS-TypeIIIA	4501		unknown
1283	AAAAGAAAATCCATCACTCATCAACCACCCTTCGC	GTTGCACCCGGCTATTAAGCCGGGTGAGGATTGAAAC	CP018058.1	CAS-TypeIC	Cas10_0_III_4 | Cas10_1_IIIB_5 | Cas1_0_IC_6 | Cas1_0_I-II-III_5 | Cas2_0_I-II-III-V_6 | Cas2_0_I-II-III-V_7 | Cas3_0_I_1 | Cas3_0_I_3 | Cas3_0_I_7 | Cas4_0_I-II_4 | Cas4_0_I-II_5 | Cas5_0_IB_2 | Cas5_0_IC_2 | Cas5_1_IB_1 | Cas6_0_I-III_4 | Cas7_0_IC_4 | Cas7_1_IB_1 | Cas7_2_IB_2 | Cas8a1_1_IB_3 | Cas8c_0_IC_3 | Cmr3_1_IIIB_4 | Cmr4_0_IIIB_3 | Cmr5_0_IIIB_2 | Cmr6_0_IIIB_1 | Csm3_0_IIIAD_1 | Csm3_1_IIIAD_2 | Csm3_1_IIIAD_6 | Csx10_0_IIID_3	0			I	unknown	forward	nnnnnTTCXnnnnnnnn	Geobacillus	Bacillaceae	Bacillales	Bacilli	Firmicutes	Bacteria	1.0	0.0	1.0	0.0	0.0	0.0	141	CAS-TypeIC_CAS-TypeIIID_CAS-TypeIB_CAS-TypeIIIB_CAS-TypeIB	CAS-TypeIC	230_1133346_423922_2222273_2234622	CAS-TypeIC_CAS-TypeIB	unknown
1284	AAAAGAAAATGAAAATAAAGTTCCAAGTGCAACCAT	ATTTAAATACATCTTATGTTGAGGTTCAAC	CP006763.1 | CP012395.1	CAS-TypeIB	Cas1_0_I-II-III_2 | Cas2_0_I-II-III-V_1 | Cas3_0_I_4 | Cas4_0_I-II_3 | Cas5_1_IB_5 | Cas6_0_I-III_7 | Cas7_3_IB_6	1	('CCAGGAGTTAAATCATATTCAATAAA', 'AATAACTTTAGATTGTCCTAATATAA')	0.0	I	unknown	reverse		Clostridium	Clostridiaceae	Clostridiales	Clostridia	Firmicutes	Bacteria	1.0	0.0	0.0	0.0	0.0	0.0	1667	CAS-TypeIB | CAS-TypeIB	CAS-TypeIB	4990 | 4990	CAS-TypeIB	reverse
1285	AAAAGAAAATGATAAAAATATAAGTGGTTATATTAT	GATTAACAGTAACATTAGATGTATTTAAAT	CP013238.1	CAS-TypeIB	Cas1_0_I-II-III-V_7 | Cas2_0_I-II-III-V_8 | Cas3_0_I_5 | Cas4_0_I-II_6 | Cas5_1_IB_4 | Cas6_0_I-III_1 | Cas7_3_IB_3 | Cas8b_0_IB_2	1	('TATGCTAAAAAATTTGGATATATAAA', 'TATAAGAGAAGGCCTTACAGCTGTAA')	1.0	I	unknown	forward	nnnnnTCAXnnnnnnnn	Clostridium	Clostridiaceae	Clostridiales	Clostridia	Firmicutes	Bacteria	1.0	0.0	0.0	0.0	0.0	0.0	1880	CAS-TypeIB	CAS-TypeIB	187	CAS-TypeIB	unknown
1286	AAAAGAAACAAAGAAAGGAGGGAGTATGGAGTTAA	CTTATAATAGAAACAGAGTGAAATGTAAAT	CP033837.1	CAS-TypeIIIA	Cas10_0_IIIA_1 | Cas1_0_I-II-III_1 | Cas1_0_I-II-III_2 | Cas2_0_I-II-III_2 | Cas2_0_I-II-III-V_1 | Cas2_0_I-II-III-V_3 | Cas3_0_I_1 | Cas3_0_I_4 | Cas4_0_I-II_3 | Cas5_0_I_5 | Cas5_0_IB_2 | Cas6_0_I-III_4 | Cas6_0_I-III_5 | Cas6_0_I-III_8 | Cas7_1_IB_3 | Cas7_1_IB_6 | Cas8a1_0_IB_4 | Cas8a1_2_IB_7 | Csm2_0_IIIA_2 | Csm3_0_IIIA_3 | Csm4_0_IIIA_4	0			III	unknown	forward	nnnnnCCnXnnnnnnnn	Fusobacterium	Fusobacteriaceae	Fusobacteriales	Fusobacteriia	Fusobacteria	Bacteria	1.0	0.0	1.0	0.0	0.0	0.0	1769	CAS-TypeIIIA_CAS_CAS-TypeIB_CAS-TypeIB		129744_116920_524447_1665748	CAS_CAS-TypeIB	unknown
1287	AAAAGAAACACTAAAAGAAAGGAACCAAAACAAT	GTTTCAATCCACGCACTCCTTGCGGAGTGCGAC	CP024742.1 | CP025825.1 | CP025826.1 | CP025828.1 | CP025829.1	CAS-TypeIC	Cas1_0_IC_2 | Cas2_0_I-II-III-V_1 | Cas3_0_I_4 | Cas3_1_I_4 | Cas4_0_I-II_3 | Cas5_0_IC_5 | Cas7_0_IC_7 | Cas8c_0_IC_6	1	('GGAACAACCCGGAACAATAAAAAAAA', 'AATGAAGAATCAGATTATTAACGTGC')	0.0	I	reverse	reverse	nnnnnTTCXnnnnnnnn	Akkermansia	Akkermansiaceae	Verrucomicrobiales	Verrucomicrobiae	Verrucomicrobia	Bacteria	1.0	0.0	0.0	0.0	0.0	0.0	1290	CAS-TypeIC | CAS-TypeIC | CAS-TypeIC | CAS-TypeIC | CAS-TypeIC	CAS-TypeIC	201 | 201 | 201 | 201 | 201	CAS-TypeIC	unknown
1288	AAAAGAAACCGATAAAAATATTTCTTTCGATTACGGTTTTGCTTTGAGAAA	GTCTCAATCCCTCATAGGTAATGTAATCC	LT907978.1	CAS-TypeIIID	Cas10_0_III_6 | Cas1_0_IC_2 | Cas1_0_I-II-III_2 | Cas2_0_I-II-III-V_1 | Cas3_0_I_6 | Cas3_0_I_7 | Cas3_1_I_7 | Cas4_0_I-II_3 | Cas5_0_IC_5 | Cas5_0_IC_6 | Cas6_0_I-III_7 | Cas7_0_IC_4 | Cas8c_0_IC_5 | Csm3_0_IIIAD_3 | Csm3_1_IIIAD_4 | Csx10_0_IIID_5	0			III	unknown	reverse		Anaerobutyricum	Lachnospiraceae	Clostridiales	Clostridia	Firmicutes	Bacteria	1.0	0.0	1.0	0.0	0.0	0.0	2356	CAS-TypeIC_CAS-TypeIC_CAS-TypeIIID	CAS-TypeIIID	669757_383027_-11477	CAS-TypeIC_CAS-TypeIC_CAS-TypeIIID	unknown
1289	AAAAGAAACGGTAAACAATGATGAAGCTGTTGAAGAATG	ATTTAAATTCTAATATAGAAATACATAAAT	CP013331.1	CAS-TypeIB	Cas10_0_IIIA_1 | Cas1_0_I-II-III_2 | Cas1_0_I-II-III_8 | Cas2_0_I-II-III-V_1 | Cas2_0_I-II-III-V_9 | Cas3_0_I_4 | Cas4_0_I-II_3 | Cas5_0_IB_5 | Cas6_0_I-III_6 | Cas6_0_I-III_8 | Cas7_0_I_6 | Cas8a1_2_IB_7 | Csm2_0_IIIA_2 | Csm3_0_IIIA_3 | Csm4_0_IIIA_4 | Csm5_0_IIIA_5 | Csm6_0_IIIA_7	1	('TGGAAGATTATGCTAATAAATAAAAA', 'ATGGCTTGATTTAATCAATAAAAGGA')	0.0	I	forward	reverse	nnnnnCCnXnnnnnnnn	Fusobacterium	Fusobacteriaceae	Fusobacteriales	Fusobacteriia	Fusobacteria	Bacteria	1.0	0.0	1.0	0.0	0.0	0.0	1824	CAS-TypeIIIA_CAS-TypeIB	CAS-TypeIB	688944_219	CAS-TypeIIIA_CAS-TypeIB	reverse
1290	AAAAGAAAGAAGCGCGTGCTGCTTTCTACTTTGTGAGTT	GTTTCCATTAATTAAACTTGCTAAGAAGTTAAAAG	CP020664.1	CAS-TypeIIIB	Cas10_0_IIIB_1 | Cas10_1_IIIB_1 | Cas10_1_IIIB_3 | Cmr3_1_IIIB_2 | Cmr4_0_IIIB_1 | Cmr4_0_IIIB_3 | Cmr5_1_IIIB_4 | Cmr6_0_IIIB_5	0			III	unknown	unknown		Microcystis	Microcystaceae	Chroococcales		Cyanobacteria	Bacteria	0.0	0.0	1.0	0.0	0.0	0.0	1218	CAS-TypeIIIB_CAS-TypeIIIB_CAS-TypeIIIB	CAS-TypeIIIB	774437_323_932091		unknown
1291	AAAAGAAAGACTAACACAAAGCGGAAAAA	GTTGTGATTAGCTTTAAAATTAGTATCTTTGCATTAGTAAATACAAC	CP024723.1	CAS-TypeIIC	Cas1_0_II_2 | Cas2_0_I-II-III_1 | Cas9_0_II_3	1	('TAGCGATATGACTTCCCCAATTGAAA', 'AAACGTACTTATAAAGGTTTGCCTTT')	-1.0	II	unknown	unknown		Prevotella	Prevotellaceae	Bacteroidales	Bacteroidia	Bacteroidetes	Bacteria	0.0	1.0	0.0	0.0	0.0	0.0	28	CAS-TypeIIC	CAS-TypeIIC	121	CAS-TypeIIC	unknown
1292	AAAAGAAAGCATTAGATTATCTCCAGAAATTCCCGC	GTTTCAATCCCTTATAGGTAAGCTACAAAC	AP018449.1		Cas10_0_IIIA_5 | Cas10_1_IIIB_2 | Cas10_1_IIIB_5 | Cas1_0_I-II-III_2 | Cas2_0_I-II-III-V_1 | Cas3_0_I_4 | Cas4_0_I-II_3 | Cas5_1_IB_5 | Cas6_0_I-III_6 | Cas6_0_I-III_7 | Cas7_2_IB_6 | Cmr3_1_IIIB_3 | Cmr3_1_IIIB_4 | Cmr4_0_IIIB_3 | Cmr4_0_IIIB_4 | Cmr5_0_IIIB_2 | Cmr5_0_IIIB_5 | Cmr6_0_IIIB_1 | Cmr6_0_IIIB_6 | Csm2_0_IIIA_4 | Csm3_0_IIIA_3 | Csm3_1_IIIAD_1 | Csm3_1_IIIAD_6 | Csm4_0_IIIA_2 | Csm5_0_IIIA_1	0				unknown	reverse		Methylomusa	Sporomusaceae	Selenomonadales	Negativicutes	Firmicutes	Bacteria	1.0	0.0	1.0	0.0	0.0	0.0	1594	CAS-TypeIIIB_CAS-TypeIIIB_CAS-TypeIB_CAS-TypeIIIA		3003089_4696093_4752045_4768555	CAS-TypeIB	unknown
1293	AAAAGAAAGCTCGTAAAATCGTTGAATTAA	GTTTTGGAACCATTCGAAACAACACAGCTCTAAAAC	LS483339.1	CAS-TypeIIA	Cas1_0_II_2 | Cas1_0_II_3 | Cas2_0_I-II-III_2 | Cas2_0_I-II-III_3 | Cas9_0_II_1 | Cas9_1_II_4 | Csn2_0_IIA_1	1	('ACGTTATGAGATTTCATATACAAAAA', 'TAATGGCGGATGAGGGACGAACTATC')	0.0	II	unknown	reverse	nnnnnnnnXnGGnnnnn	Streptococcus	Streptococcaceae	Lactobacillales	Bacilli	Firmicutes	Bacteria	0.0	1.0	0.0	0.0	0.0	0.0	726	CAS-TypeIIC_CAS-TypeIIA	CAS-TypeIIA	765944_322	CAS-TypeIIC_CAS-TypeIIA	reverse
1294	AAAAGAAAGCTTGTCCGTCATAGCATTTGT	GTTTGACTACCATATGAAATTACACTACTCTCAAAC	CP002390.1	CAS-TypeIIA	Cas1_0_IC_6 | Cas1_0_II_3 | Cas2_0_I-II-III_2 | Cas2_0_I-II-III-V_7 | Cas3_0_I_1 | Cas4_0_I-II_5 | Cas5_0_IC_2 | Cas7_0_IC_4 | Cas8c_0_IC_3 | Cas9_0_II_4 | Csn2_0_IIA_1	1	('TTTGCCTACTGCATGTGCTTCGGAAA', 'TGTTTTCAAAACCTTCTTTCAACATT')	1.0	II	forward	reverse	nnnnnnnnXnnnnnGCn	Filifactor	Peptostreptococcaceae	Clostridiales	Clostridia	Firmicutes	Bacteria	1.0	1.0	0.0	0.0	0.0	0.0	980	CAS-TypeIC_CAS-TypeIIA | CAS-TypeIC_CAS-TypeIIA | CAS-TypeIC_CAS-TypeIIA | CAS-TypeIC_CAS-TypeIIA	CAS-TypeIIA	430966_54 | 430966_54 | 430966_54 | 430966_54	CAS-TypeIC_CAS-TypeIIA	unknown
1295	AAAAGAAAGGGTTAAACTTAATACTCATGGCAGGTGTAGG	GTTTCTAATGTACCGTGTGGAGTTGAAAG	CP001931.1	CAS-TypeIB	Cas10_0_IIIB_3 | Cas3_0_I_4 | Cas5_0_IB_2 | Cas6_0_I-III_1 | Cas7_0_I_1 | Cas8a1_0_IB_3 | Cmr1_0_IIIB_2 | Cmr3_0_IIIB_4 | Cmr4_0_IIIB_5 | Cmr5_0_IIIB_6 | Cmr6_0_IIIB_7	0			I	reverse	forward	nnnnnCCnXnnnnnnnn	Thermocrinis	Aquificaceae	Aquificales	Aquificae	Aquificae	Bacteria	1.0	0.0	1.0	0.0	0.0	0.0	2059	CAS-TypeIIIB_CAS-TypeIB		236046_230554		unknown
1296	AAAAGAAAGGTCGCTACTTGCTCTCCAGCTTTTGATAGC	CTTTCAACTCTATAGAAGATTAAC	CP031156.1	CAS-TypeIA	Cas10_0_III_5 | Cas1_0_I-II-III_4 | Cas2_0_I-II-III-V_3 | Cas3_0_I_9 | Cas3_1_I_1 | Cas3_1_I_10 | Cas4_0_IA_5 | Cas4_0_I-II_2 | Cas5_0_IA_8 | Cas6_0_I-III_1 | Cas6_0_I-III_12 | Cas6_0_I-III_2 | Cas7_0_IA_7 | Csa5_0_IA_6 | CsaX_0_IA_11 | Csm3_0_IIID_6 | Csm3_1_IIIAD_3 | Csm3_1_IIIAD_7 | Csm3_1_IIIAD_8 | Csm3_1_IIID_4	0			I	unknown	reverse	nnnnnCCnXnnnnnnnn	Metallosphaera	Sulfolobaceae	Sulfolobales	Thermoprotei	Crenarchaeota	Archaea	1.0	0.0	1.0	0.0	0.0	0.0	2872	CAS-TypeIIID_CAS-TypeIA	CAS-TypeIIID_CAS-TypeIA	9418_2189	CAS-TypeIA	unknown
1297	AAAAGAAATAGTATCTGTTGTCTATGGTGATCAGGC	GTCGCTCCCCACGCGGGAGCGTGAGTTGAAAC	CP023057.1	CAS-TypeIC	Cas1_0_IC_6 | Cas2_0_I-II-III-V_7 | Cas3_0_I_1 | Cas4_0_I-II_5 | Cas5_0_IC_2 | Cas7_0_IC_4 | Cas8c_0_IC_3	0			I	unknown	forward	nnnnnTTCXnnnnnnnn	Glaesserella	Pasteurellaceae	Pasteurellales	Gammaproteobacteria	Proteobacteria	Bacteria	1.0	0.0	0.0	0.0	0.0	0.0	1515	CAS-TypeIC | CAS-TypeIC	CAS-TypeIC	177 | 177	CAS-TypeIC	unknown
1298	AAAAGAAATATTCTTAAATATAATCAAAGAAATTAA	ATTTAAATACATCTCATGTTAAGGTTCAAT	CP038158.1	CAS-TypeIB	Cas1_0_I-II-III_6 | Cas2_0_I-II-III-V_7 | Cas3_0_I_4 | Cas4_0_I-II_5 | Cas5_1_IB_3 | Cas6_0_I-III_1 | Cas7_3_IB_2	1	('CATCCAGATGTAAAGGATGAAACGAG', 'TAATTACATACCTAATAATAGTGCTA')	0.0	I	reverse	reverse	nnnnnTCAXnnnnnnnn	Clostridium	Clostridiaceae	Clostridiales	Clostridia	Firmicutes	Bacteria	1.0	0.0	0.0	0.0	0.0	0.0	1777	CAS-TypeIB		529294	CAS-TypeIB	unknown
1299	AAAAGAAATCTACTCCCTAACTGACTTAGT	GCTATTGTTTCCTTCAACATTCGGTTAAGATGAAAT	LT960790.1	CAS-TypeIIC	Cas1_0_II_3 | Cas2_0_I-II-III_2 | Cas9_0_II_4 | Csn2_0_IIA_1	0			II	unknown	forward	nnnnnnnnXnnnnGCAC	Lactobacillus	Lactobacillaceae	Lactobacillales	Bacilli	Firmicutes	Bacteria	0.0	1.0	0.0	0.0	0.0	0.0	846	CAS-TypeIIA		779758	CAS-TypeIIA	unknown
1300	AAAAGAAATCTTCTAATTTCATGTTTATTTCCTTTCATCTTT	GTCGGAAAGTACCCCGTTATTCAGAGGGGATTAAGAC	CM001402.1 | CP018099.1	CAS-TypeIIID	Cas10_0_III_2 | Cas10_0_IIIA_8 | Cas1_0_I-II-III-V_2 | Cas1_0_I-II-III-V_3 | Cas1_0_I-II-III-V_6 | Cas2_0_I-II-III-V_1 | Cas2_0_I-II-III-V_2 | Cas2_0_I-II-III-V_7 | Cas3_0_I_4 | Cas4_0_I-II_3 | Cas4_0_I-II_5 | Cas5_1_IB_3 | Cas5_1_IB_5 | Cas6_0_I-III_1 | Cas6_0_I-III_7 | Cas6_0_I-III_9 | Cas7_3_IB_2 | Cas7_3_IB_6 | Csm2_0_IIIA_7 | Csm3_0_IIIA_6 | Csm3_0_IIIAD_5 | Csm3_0_IIID_3 | Csm3_1_IIIAD_4 | Csm4_0_IIIA_5 | Csm5_0_IIIA_4	0			III	forward	forward		Caldithrix	Calditrichaceae	Calditrichales	Calditrichae	Calditrichaeota	Bacteria	1.0	0.0	1.0	0.0	0.0	0.0	200	CAS-TypeIIID_CAS-TypeIIIA_CAS-TypeIB | CAS-TypeIIIA_CAS-TypeIB_CAS-TypeIIID	CAS-TypeIIID	3697_933895_2058872 | 4016500_2389846_3697	CAS-TypeIIIA_CAS-TypeIB	unknown
1301	AAAAGAAATTAAAGAAAAATTGGAAGCCTT	GTTTTAGAGCTGTGCTGTTTCGAATGGTTCCAAAAC	CP007573.1	CAS-TypeIIA	Cas1_0_II_2 | Cas2_0_I-II-III_3 | Cas9_1_II_1 | Csn2_0_IIA_4	1	('CAACACCAAGAAACCCCTGAATTTAA', 'CTTGCAGCTACCTACACCACCAATAC')	1.0	II	unknown	forward	nnnnnnnnXnGGnnnnn	Streptococcus	Streptococcaceae	Lactobacillales	Bacilli	Firmicutes	Bacteria	0.0	1.0	0.0	0.0	0.0	0.0	726	CAS-TypeIIA	CAS-TypeIIA	92	CAS-TypeIIA	unknown
1302	AAAAGAAATTATAAAAATAATTAAGGAGGAAAATGA	GTCACAATCCTTGTTTTAATAGAATAACCTTTGCAAT	CP011266.1	CAS-TypeIIIA	Cas10_0_IIIA_7 | Cas1_0_I-II-III_1 | Cas2_0_I-II-III_2 | Csm2_0_IIIA_6 | Csm3_0_IIIA_5 | Csm4_0_IIIA_4 | Csm5_0_IIIA_3	0			III	reverse	unknown		Methanobrevibacter	Methanobacteriaceae	Methanobacteriales	Methanobacteria	Euryarchaeota	Archaea	0.0	0.0	1.0	0.0	0.0	0.0	329	CAS-TypeIIIA		42204	CAS-TypeIIIA	unknown
1303	AAAAGAAATTATTGGTTAAGCCGCTTTTTC	GATCTAAACCTTATTGATCTAACAATCATCTAAAAC	CP031835.1	CAS-TypeIIA	Cas1_0_II_3 | Cas1_0_I-II-III_7 | Cas2_0_I-II-III_2 | Cas2_0_I-II-III-V_8 | Cas3_0_I_5 | Cas4_0_I-II_6 | Cas5_0_IB_4 | Cas6_0_I-III_1 | Cas7_1_IB_3 | Cas8a1_0_IB_2 | Cas9_0_II_4 | Csn2_0_IIA_1	1	('GGCTGCCTCAATTAAGAGATTTAAAA', 'TTCCGCCTTCATGACTGAATGTTGTG')	1.0	II	unknown	reverse		Lactobacillus	Lactobacillaceae	Lactobacillales	Bacilli	Firmicutes	Bacteria	1.0	1.0	0.0	0.0	0.0	0.0	712	CAS-TypeIB_CAS-TypeIIA	CAS-TypeIIA	773432_33	CAS-TypeIB_CAS-TypeIIA	unknown
1304	AAAAGAAATTCAAGCTCTACCATTGCGACGCACCTC	GTTTCAATTCCTCATAGGTACGCTGAAAAC	CP003732.1	CAS-TypeIB	Cas10_0_III_7 | Cas1_0_I-II-III_3 | Cas2_0_I-II-III-V_2 | Cas3_0_I_5 | Cas4_0_I-II_4 | Cas5_1_IB_6 | Cas6_0_I-III_1 | Cas6_0_I-III_8 | Cas7_2_IB_7 | Csm2_0_IIID_4 | Csm3_1_IIIAD_1 | Csm3_1_IIIAD_6 | Csm3_1_IIID_2 | Csm3_1_IIID_3 | Csx10_0_IIID_5	0			I	reverse	reverse	nnnnnTTnXnnnnnnnn	Thermacetogenium	Thermoanaerobacteraceae	Thermoanaerobacterales	Clostridia	Firmicutes	Bacteria	1.0	0.0	1.0	0.0	0.0	0.0	1919	CAS-TypeIB_CAS-TypeIIID	CAS-TypeIB	6700_17693	CAS-TypeIB	unknown
1305	AAAAGAAATTCCCCTTGGAGTAGGGCTTGTCCCTAC	GTTTGTAGCCTCCCCTTTGGGGATTGAAAC	CP003001.1	CAS-TypeIB	Cas10_0_III_7 | Cas10_0_IIIA_5 | Cas1_0_I-II-III_2 | Cas2_0_I-II-III-V_1 | Cas3_0_I_4 | Cas3_0_I_6 | Cas3_0_ID_5 | Cas4_0_I-II_1 | Cas4_0_I-II_3 | Cas5_1_IB_5 | Cas6_0_I-III_4 | Cas6_0_I-III_8 | Cas7_2_IB_4 | Cas7_2_IB_6 | Cas8a1_1_IB_3 | Cas8a1_1_IB_7 | Csc1_0_ID_6 | Csc2_0_ID_7 | Csm2_0_IIIA_4 | Csm2_0_IIID_4 | Csm3_0_IIID_6 | Csm3_1_IIIAD_1 | Csm3_1_IIID_2 | Csm3_1_IIID_3 | Csm4_0_IIIA_2 | Csm5_0_IIIA_1 | Csx10_0_IIID_5	0			I	forward	forward	nnnnnTCnXnnnnnnnn	Caldicellulosiruptor	Thermoanaerobacterales Family III. Incertae Sedis	Thermoanaerobacterales	Clostridia	Firmicutes	Bacteria	1.0	0.0	1.0	0.0	0.0	0.0	1615	CAS-TypeID_CAS-TypeIB_CAS-TypeIIIA_CAS-TypeIB_CAS-TypeIIID	CAS-TypeIIIA	890738_33282_10131_17612_30946	CAS-TypeID_CAS-TypeIB_CAS-TypeIB	unknown
1306	AAAAGAAATTGCAGATAGGGATGCACAGCTTGAGGAAC	GTTTCAATTCCTCATAGGTACGATAAAAAC	CP000568.1		Cas10_0_III_1 | Cas10_0_III_6 | Cas1_0_I-II-III_2 | Cas1_0_I-II-III_6 | Cas2_0_I-II-III-V_1 | Cas2_0_I-II-III-V_7 | Cas3_0_I_4 | Cas4_0_I-II_3 | Cas4_0_I-II_8 | Cas5_0_IB_5 | Cas5_1_IB_3 | Cas6_0_I-III_7 | Cas7_1_IB_6 | Cas7_2_IB_2 | Cas8a1_1_IB_1 | Csm3_0_IIIAD_5 | Csm3_0_IIID_1 | Csm3_0_IIID_3 | Csm3_0_IIID_4 | Csm3_0_IIID_5 | Csm3_1_IIIAD_2 | Csm3_1_IIID_2 | Csm3_1_IIID_3 | Csx10_0_IIID_4	1	('GCCGAGGTAAAGAAGAACCTTGAAAA', 'AGTTAAAGAAAGTTGATGCAGAAAGT')	-1.0		reverse	reverse	nnnnnTTAXnnnnnnnn	Hungateiclostridium	Hungateiclostridiaceae	Clostridiales	Clostridia	Firmicutes	Bacteria	1.0	0.0	1.0	0.0	0.0	0.0	1656	CAS-TypeIIID_CAS-TypeIB_CAS-TypeIB_CAS-TypeIIID	CAS-TypeIB	283818_167_1050387_1060337	CAS-TypeIB_CAS-TypeIIID	unknown
1307	AAAAGAAATTTAGCGACTTCTGCATTCTGTTCG	GTTTCTATTAACACAAATCCCTATCAGGGATTGAAAG	CP000117.1	CAS-TypeID	Cas10d_0_ID_2 | Cas1_0_I-II-III_7 | Cas2_0_I-II-III-V_8 | Cas3_0_ID_1 | Cas4_0_I-II_6 | Cas5_0_I_4 | Cas6_0_IA_1 | Cas6_0_I-III_5 | Cas7_0_I_3 | Cas8a1_1_IA_2 | Csc1_0_ID_4 | Csc2_0_ID_3	0			I	forward	forward		Trichormus	Nostocaceae	Nostocales		Cyanobacteria	Bacteria	1.0	0.0	0.0	0.0	0.0	0.0	408	CAS-TypeIA_CAS-TypeID	CAS-TypeID	893293_257	CAS-TypeID	unknown
1308	AAAAGAAATTTCATAAAGCCTTTTTATGGTGATACAAAGGA	CTTTCAATTCTATAGTAGATTAAC	CP001399.1	CAS-TypeIA	Cas10_0_III_5 | Cas10_0_IIIB_5 | Cas10_0_IIIB_6 | Cas1_0_I-II-III_1 | Cas1_0_I-II-III_4 | Cas2_0_I-II-III_2 | Cas2_0_I-II-III-V_5 | Cas3_0_I_10 | Cas3_1_I_11 | Cas4_0_IA_3 | Cas4_0_I-II_6 | Cas5_0_IA_9 | Cas6_0_I-III_1 | Cas6_0_I-III_13 | Cas7_0_IA_8 | Cmr3_0_IIIB_6 | Cmr3_0_IIIB_7 | Cmr4_0_IIIB_1 | Cmr4_0_IIIB_2 | Cmr5_0_IIIB_2 | Cmr5_0_IIIB_3 | Cmr6_0_IIIB_4 | Cmr6_1_IIIB_5 | Cmr7_0_IIIB_1 | Csa5_0_IA_7 | CsaX_0_IA_12 | Csm3_0_IIID_4 | Csm3_0_IIID_7 | Csm3_1_IIIAD_3 | Csm3_1_IIIAD_4 | Csm3_1_IIID_2 | Csm3_1_IIID_3 | Csm3_1_IIID_6	0			I	reverse	reverse	nnnnnCCnXnnnnnnnn	Sulfolobus	Sulfolobaceae	Sulfolobales	Thermoprotei	Crenarchaeota	Archaea	1.0	0.0	1.0	0.0	0.0	0.0	2852	CAS-TypeIIIB_CAS-TypeIIID_CAS-TypeIA_CAS-TypeIIIB	CAS-TypeIIID	63495_7270_-26258_101904	CAS-TypeIA	unknown
1309	AAAAGAACAAATAAAGAAAGCCACCCCGGTTATGA	CCTTTAATCGTACCATGTTGGAATTGAAAT	CM001403.1	CAS-TypeIB	Cas1_0_II_2 | Cas1_0_I-II-III_7 | Cas2_0_I-II-III_1 | Cas2_0_I-II-III-V_8 | Cas3_0_I_1 | Cas3_0_I_5 | Cas4_0_I-II_6 | Cas5_1_IB_4 | Cas6_0_I-III_2 | Cas7_3_IB_3 | Cas9_0_II_3	0			I	forward	forward		Mucilaginibacter	Sphingobacteriaceae	Sphingobacteriales	Sphingobacteriia	Bacteroidetes	Bacteria	1.0	1.0	0.0	0.0	0.0	0.0	1648	CAS-TypeIIC_CAS-TypeIB	CAS-TypeIB	4718453_208	CAS-TypeIIC_CAS-TypeIB	unknown
1310	AAAAGAACAACTGAGTAGCCTCCCAGGGCT	GTTTCAGAAGAGTGTTAAATCAATAAGTTCAAGTAC	CP006854.1	CAS-TypeIIA	Cas1_0_II_2 | Cas2_0_I-II-III_3 | Cas9_0_II_1 | Csn2_0_IIA_4	1	('GCCTTTTTCCTGTTTGCAGGCGTTAA', 'GCTTTAAATGCGAGCAGAAAGGAGTT')	1.0	II	forward	forward		Pediococcus	Lactobacillaceae	Lactobacillales	Bacilli	Firmicutes	Bacteria	0.0	1.0	0.0	0.0	0.0	0.0	1122	CAS-TypeIIA	CAS-TypeIIA	30	CAS-TypeIIA	unknown
1311	AAAAGAACCAAGGCAGGCCGCCTGTGACCTGCACC	GTTGCACCTGGCCTTCGGGCTGGGTGAGGATTGGAAC	CP003592.1	CAS-TypeIC	Cas10_0_III_9 | Cas1_0_IC_6 | Cas2_0_I-II-III-V_7 | Cas3_0_I_1 | Cas4_0_I-II_5 | Cas5_0_IC_2 | Cas6_0_I-III_1 | Cas7_0_IC_4 | Cas8c_0_IC_3 | Csm2_0_IIID_6 | Csm3_1_IIIAD_2 | Csm3_1_IIID_4 | Csm3_1_IIID_5 | Csm3_1_IIID_8 | Csx10_0_IIID_7 | Csx19_0_IIID_3	0			I	unknown	forward		Pseudanabaena	Pseudanabaenaceae	Synechococcales		Cyanobacteria	Bacteria	1.0	0.0	1.0	0.0	0.0	0.0	171	CAS-TypeIIID_CAS-TypeIC	CAS-TypeIC	1656168_173	CAS-TypeIC	unknown
1312	AAAAGAACCCCGGATACTTGACTAAAATCAATTTGG	CTTTCTAACCACTAAATCCCGATCACGGGACTGAAAC	CP016489.1	CAS-TypeID	Cas1_0_I-II-III-V_4 | Cas2_0_I-II-III-V_5 | Cas3_0_I_1 | Cas4_0_I-II_3 | Cas6_0_I-III_2	0			I	unknown	forward		Synechococcus	Synechococcaceae	Synechococcales		Cyanobacteria	Bacteria	1.0	0.0	0.0	0.0	0.0	0.0	121	CAS	CAS	212	CAS	unknown
1313	AAAAGAACCCGTTGCTTTACAGCTTTGCGCTCCGGGAG	GTACCAATGAGAGACCCGAGTTGAAGGGGACTGCAAG	CP021434.1	CAS-TypeID	Cas10_0_III_2 | Cas1_0_I-II-III_1 | Cas2_0_I-II-III_2 | Cas3_0_ID_10 | Cas3_1_I_7 | Cas4_0_I-II_3 | Cas4_0_I-II_4 | Cas4_0_I-II_5 | Cas6_0_I-III_1 | Cas6_0_I-III_6 | Csc1_0_ID_9 | Csc2_0_ID_8 | Csm2_0_IIID_4 | Csm3_1_IIIAD_6 | Csm3_1_IIIAD_7 | Csm3_1_IIID_3 | Csm3_1_IIID_5	0			I	unknown	unknown		Tumebacillus	Alicyclobacillaceae	Bacillales	Bacilli	Firmicutes	Bacteria	1.0	0.0	1.0	0.0	0.0	0.0	315	CAS-TypeID_CAS-TypeIIID	CAS-TypeID	1750_266064	CAS-TypeID	unknown
1314	AAAAGAACCTCAAAAAGGACAAAAAAATGCTTAATTTC	GTTTCCATCCCCTTTCGGGGCGATGTGATTGGAAAG	AP018307.1		Cas10_0_III_9 | Cas10d_0_ID_3 | Cas1_0_IC_2 | Cas2_0_I-II-III-V_1 | Cas3_0_ID_4 | Cas4_0_I-II_3 | Cas6_0_I-III_1 | Cas6_0_I-III_4 | Csc1_0_ID_1 | Csc2_0_ID_2 | Csm2_0_IIID_6 | Csm3_1_IIIAD_2 | Csm3_1_IIID_4 | Csm3_1_IIID_5 | Csm3_1_IIID_8 | Csx10_0_IIID_7 | Csx19_0_IIID_3	0				unknown	reverse		Aulosira	Fortieaceae	Nostocales		Cyanobacteria	Bacteria	1.0	0.0	1.0	0.0	0.0	0.0	658	CAS-TypeIIID_CAS_CAS-TypeID		5287317_966313_956234	CAS	unknown
1315	AAAAGAACTGAGGCGTGAACCATGACATTAAA	GTGAACCACCGTGTAGGTGGCTTAGAAG	CP018787.1 | CP019430.1	CAS-TypeIF	Cas1_0_IF_1 | Cas1_0_IF_5 | Cas3_0_I_2 | Cas3-Cas2_0_IF_1 | Cas6_0_IF_3 | Cas6_0_IF_4 | Csy2_0_IF_2 | Csy3_0_IF_3	0			I	unknown	forward		Oxalobacter	Oxalobacteraceae	Burkholderiales	Betaproteobacteria	Proteobacteria	Bacteria	1.0	0.0	0.0	0.0	0.0	0.0	2422	CAS-TypeIF_CAS-TypeIF | CAS-TypeIF_CAS-TypeIF	CAS-TypeIF	151421_97 | 151001_97	CAS-TypeIF_CAS-TypeIF	unknown
1316	AAAAGAACTTGGAGTTAAAGAAAAAGTATTTGTATCA	ATTTACATACCACTTAGTTAATATAAAAC	CP020378.1 | CP020379.1 | CP020380.1	CAS-TypeIB	Cas1_0_I-II-III_2 | Cas2_0_I-II-III-V_1 | Cas3_0_I_1 | Cas3_0_I_4 | Cas4_0_I-II-V_3 | Cas5_0_IB_2 | Cas5_0_IB_5 | Cas6_0_I-III_4 | Cas6_0_I-III_8 | Cas7_1_IB_3 | Cas7_1_IB_6 | Cas8a1_0_IB_7	1	('CTAACTAATATAAGAGATACATCAAA', 'TTATGGTTAATAGAGAAGAAATACTG')	0.0	I	forward	reverse	nnnnnCCnXnnnnnnnn	Clostridioides	Peptostreptococcaceae	Clostridiales	Clostridia	Firmicutes	Bacteria	1.0	0.0	0.0	0.0	0.0	0.0	2047	CAS-TypeIB_CAS-TypeIB | CAS-TypeIB_CAS-TypeIB | CAS-TypeIB_CAS-TypeIB	CAS-TypeIB	642460_184 | 639631_184 | 639631_184	CAS-TypeIB	reverse
1317	AAAAGAAGAAAAAAAAATCAAATAAGGAGATTGA	GTCTCAATCCCCTCAAAATCGGGTCTGATTGTAAT	AP019005.1	CAS-TypeIIIA	Cas10_0_IIIA_6 | Cas1_0_IE_1 | Cas1_0_II_2 | Cas1_0_I-II-III_2 | Cas2_0_I-II-III_3 | Cas2_0_I-II-III-V_1 | Cas3_0_I_7 | Cas5_0_IE_3 | Cas6_0_IE_2 | Cas7_0_IE_4 | Cas9_0_II_1 | Cse1_0_IE_6 | Cse2_0_IE_5 | Csm2_0_IIIA_5 | Csm3_0_IIIA_4	0			III	unknown	reverse		Hydrogenimonas	Hydrogenimonaceae	Campylobacterales	Epsilonproteobacteria	Proteobacteria	Bacteria	1.0	1.0	1.0	0.0	0.0	0.0	1259	CAS-TypeIIC_CAS-TypeIE_CAS-TypeIIIA	CAS-TypeIIIA	473750_136483_146	CAS-TypeIIC_CAS-TypeIE_CAS-TypeIIIA	unknown
1318	AAAAGAAGAAAGGAAACTAAATCATGAACAATC	GTTTCAATCCACGCACTCCTTGCGGAGTGCGAC	CP024742.1 | CP025825.1 | CP025826.1 | CP025828.1 | CP025829.1	CAS-TypeIC	Cas1_0_IC_2 | Cas2_0_I-II-III-V_1 | Cas3_0_I_4 | Cas3_1_I_4 | Cas4_0_I-II_3 | Cas5_0_IC_5 | Cas7_0_IC_7 | Cas8c_0_IC_6	0			I	reverse	reverse	nnnnnTTCXnnnnnnnn	Akkermansia	Akkermansiaceae	Verrucomicrobiales	Verrucomicrobiae	Verrucomicrobia	Bacteria	1.0	0.0	0.0	0.0	0.0	0.0	1290	CAS-TypeIC | CAS-TypeIC | CAS-TypeIC | CAS-TypeIC | CAS-TypeIC	CAS-TypeIC	201 | 201 | 201 | 201 | 201	CAS-TypeIC	unknown
1319	AAAAGAAGAAGTTGTAGAAAACTTCAACCCAGAAG	GTTTCCGTCCCCTCTCGAGGTAAATAGGTTTATATC	CP020438.2	CAS-TypeIIIA	Cas10_0_IIIA_7 | Cas1_0_II_2 | Cas1_0_I-II-III_10 | Cas2_0_I-II-III_3 | Cas2_0_I-II-III-V_9 | Cas6_0_I-III_8 | Cas9_0_II_1 | Csm2_0_IIIA_6 | Csm3_0_IIIA_5 | Csm4_0_IIIA_4 | Csm5_0_IIIA_3 | Csm6_0_IIIA_1 | Csm6_0_IIIA_2	0			III	unknown	reverse		Streptococcus	Streptococcaceae	Lactobacillales	Bacilli	Firmicutes	Bacteria	0.0	1.0	1.0	0.0	0.0	0.0	657	CAS-TypeIIC_CAS-TypeIIIA	CAS-TypeIIIA	410932_-3632	CAS-TypeIIC_CAS-TypeIIIA	unknown
1320	AAAAGAAGAATATGTTAATAGATTAAATAAAATATT	GATTAACAGTAACATTAGATGTATTTAAAT	CP039703.1	CAS-TypeIB	Cas1_0_I-II-III_6 | Cas2_0_I-II-III-V_7 | Cas3_0_I_4 | Cas4_0_I-II_5 | Cas5_1_IB_3 | Cas6_0_I-III_1 | Cas7_3_IB_2	0			I	unknown	forward	nnnnnTCAXnnnnnnnn	Clostridium	Clostridiaceae	Clostridiales	Clostridia	Firmicutes	Bacteria	1.0	0.0	0.0	0.0	0.0	0.0	1880	CAS-TypeIB	CAS-TypeIB	187	CAS-TypeIB	unknown
1321	AAAAGAAGCAGAAAAAATACGGAAAAACCTAACCTT	GTTAAAATCAGACTATTTTAGGATTGAAAT	CP022705.1	CAS-TypeIB	Cas1_0_I-II-III_7 | Cas2_0_I-II-III-V_8 | Cas3_0_I_5 | Cas4_0_I-II_6 | Cas5_0_IB_4 | Cas6_0_I-III_1 | Cas7_1_IB_3 | Cas8a1_0_IB_2	0			I	unknown	forward	nnnnnCCnXnnnnnnnn	Methanobacterium	Methanobacteriaceae	Methanobacteriales	Methanobacteria	Euryarchaeota	Archaea	1.0	0.0	0.0	0.0	0.0	0.0	1599	CAS-TypeIB	CAS-TypeIB	357	CAS-TypeIB	unknown
1322	AAAAGAAGCTGTGATAATGGTTTGAGCGAA	ATTTTATCATAAAGAAATTTAAAAAGAGACTAAAAC	CP007772.1	CAS-TypeIIC	Cas1_0_II_2 | Cas2_0_I-II-III_3 | Cas9_1_II_1	1	('AAAGGGCTTTGTATGATGAGTATAAA', 'GAAAATTCTTTAAATCCTATAGATGC')	1.0	II	reverse	forward		Campylobacter	Campylobacteraceae	Campylobacterales	Epsilonproteobacteria	Proteobacteria	Bacteria	0.0	1.0	0.0	0.0	0.0	0.0	1031	CAS-TypeIIC	CAS-TypeIIC	147	CAS-TypeIIC	unknown
1323	AAAAGAAGGAAGAACTAATAAAAGAACTGGCAGGGG	GCCAAAATCAGACTATTTTAGGATTGAAAT	CP022706.1	CAS-TypeIB	Cas1_0_I-II-III_7 | Cas2_0_I-II-III-V_8 | Cas3_0_I_5 | Cas4_0_I-II_6 | Cas5_1_IB_4 | Cas6_0_I-III_1 | Cas7_2_IB_3 | Cas8a1_1_IB_2	1	('GAAATATGATGAATTAGAAGGAAAAA', 'GGGATGATGAAGAGTTGAAAAAAGAA')	1.0	I	unknown	forward	nnnnnCCnXnnnnnnnn	Methanobacterium	Methanobacteriaceae	Methanobacteriales	Methanobacteria	Euryarchaeota	Archaea	1.0	0.0	0.0	0.0	0.0	0.0	1849	CAS-TypeIB	CAS-TypeIB	355	CAS-TypeIB	unknown
1324	AAAAGAAGGCCAGGGGTTTCATAGAGCTAGCCCGGCT	GTTTCAAGCCCTCAAAGGTAAGCTACAAAC	AP018553.1	CAS-TypeIB	Cas10_0_III_5 | Cas1_0_I-II-III_3 | Cas1_0_I-II-III_7 | Cas2_0_I-II-III_2 | Cas2_0_I-II-III-V_5 | Cas3_0_I_1 | Cas3_0_I_3 | Cas3_1_I_2 | Cas4_0_I-II_4 | Cas4_0_I-II-V_6 | Cas5_0_I_2 | Cas5_0_IA_4 | Cas6_0_I-III_1 | Cas7_0_IA_5 | Cas7_2_IB_3 | Cas8a1_1_IB_4 | Csa5_0_IA_6 | CsaX_0_IA_1 | Csm3_0_IIID_4 | Csm3_0_IIID_6 | Csm3_0_IIID_7 | Csm3_1_IIIAD_3 | Csm3_1_IIID_2	0			I	unknown	reverse		Sulfodiicoccus	Sulfolobaceae	Sulfolobales	Thermoprotei	Crenarchaeota	Archaea	1.0	0.0	1.0	0.0	0.0	0.0	1680	CAS-TypeIB_CAS_CAS-TypeIIID_CAS-TypeIA	CAS-TypeIB_CAS	292_1663_29936_243872	CAS-TypeIB_CAS	unknown
1325	AAAAGAAGGGAAACCAGTTATAGACAAGATATTGA	GTTGAACATTAACATGAGATGTATTTAAAT	CP027779.1 | CP027781.1	CAS-TypeIB	Cas10_1_IIIB_2 | Cas1_0_I-II-III_7 | Cas2_0_I-II-III-V_8 | Cas3_0_I_5 | Cas4_0_I-II_6 | Cas5_1_IB_4 | Cas6_0_I-III_1 | Cas7_3_IB_3 | Cas8b_0_IB_2 | Cmr3_0_IIIB_3 | Cmr4_0_IIIB_4 | Cmr5_0_IIIB_5 | Cmr6_0_IIIB_6	1	('AGTAAGCAAGGATTTAAAACTCAAAA', 'TGAATGAATTAAAAAAGAATATTAAA')	1.0	I	forward	forward	nnnnnTCnXnnnnnnnn	Clostridium	Clostridiaceae	Clostridiales	Clostridia	Firmicutes	Bacteria	1.0	0.0	1.0	0.0	0.0	0.0	1609	CAS-TypeIIIB_CAS-TypeIB | CAS-TypeIIIB_CAS-TypeIB	CAS-TypeIB	18185_629 | 18185_629	CAS-TypeIB	unknown
1326	AAAAGAAGGGCAATAAAAAGACTTAATGCTGATA	CTGTTTAACCTTCGATCGCCATTAGGCGTTGATCAC	AP014815.1	CAS-TypeIA	Cas10d_0_ID_2 | Cas1_0_IA_5 | Cas2_0_I-II-III-V_6 | Cas3_0_I_3 | Cas3_0_ID_1 | Cas4_0_I-II_6 | Cas5_0_I_1 | Cas6_0_IA_4 | Cas6_0_I-III_5 | Cas7_0_I_2 | Csc1_0_ID_4 | Csc2_0_ID_3	0			I	reverse	unknown		Geminocystis	Chroococcaceae	Chroococcales		Cyanobacteria	Bacteria	1.0	0.0	0.0	0.0	0.0	0.0	664	CAS-TypeIA_CAS-TypeID	CAS-TypeIA	250_696863	CAS-TypeIA	unknown
1327	AAAAGAAGGTATGGCTAAAGCTGATGCTGA	ATTGTATCATAAAAAAAATTAAAAAGGGACTAAAAC	CP020867.1	CAS-TypeIIC	Cas1_0_II_2 | Cas2_0_I-II-III_3 | Cas9_0_II_1	1	('GTAGATAGCGCTCCTAGTGCAATCAA', 'TGAGGCATTGAAGAAACAGTTGGAAG')	-1.0	II	unknown	forward		Campylobacter	Campylobacteraceae	Campylobacterales	Epsilonproteobacteria	Proteobacteria	Bacteria	0.0	1.0	0.0	0.0	0.0	0.0	963	CAS-TypeIIC	CAS-TypeIIC	157	CAS-TypeIIC	unknown
1328	AAAAGAAGGTGCCGTCACACATGACGCTTGACATCTC	GTCGCTCCCTACGCGGGAGCGTGGATTGAAAC	CP013653.1	CAS-TypeIC	Cas10_0_IIIB_2 | Cas1_0_IA_2 | Cas1_0_IC_6 | Cas2_0_I-II-III_1 | Cas2_0_I-II-III-V_7 | Cas3_0_I_1 | Cas3_0_I_6 | Cas4_0_I-II_5 | Cas5_0_I_3 | Cas5_0_IC_2 | Cas6_0_IA_7 | Cas7_0_I_4 | Cas7_0_IC_4 | Cas8a1_1_IA_5 | Cas8c_0_IC_3 | Cmr1_0_IIIB_1 | Cmr3_0_IIIB_3 | Cmr4_0_IIIB_4 | Cmr5_0_IIIB_5 | Cmr6_1_IIIB_6	0			I	forward	forward	nnnnnTTCXnnnnnnnn	Paenibacillus	Paenibacillaceae	Bacillales	Bacilli	Firmicutes	Bacteria	1.0	0.0	1.0	0.0	0.0	0.0	1383	CAS-TypeIIIB_CAS-TypeIC_CAS-TypeIA	CAS-TypeIIIB	343_20202_3543768	CAS-TypeIC_CAS-TypeIA	unknown
1329	AAAAGAAGTTTTGAAAGTAAATGTGTAAATAATAATA	GTTTTATATTAACTATGTGGTATGTAAAT	CP012325.1 | CP019864.1 | CP026613.2 | CP026614.2 | CP033213.1 | CP033214.1 | CP033216.1 | FN665653.1	CAS-TypeIB	Cas1_0_I-II-III_2 | Cas2_0_I-II-III-V_1 | Cas3_0_I_1 | Cas3_0_I_4 | Cas4_0_I-II_3 | Cas4_0_I-II-V_3 | Cas5_0_IB_2 | Cas5_0_IB_5 | Cas5_1_IB_5 | Cas6_0_I-III_4 | Cas6_0_I-III_7 | Cas6_0_I-III_8 | Cas7_1_IB_3 | Cas7_1_IB_6 | Cas7_3_IB_6 | Cas8a1_0_IB_7	0			I	forward	forward	nnnnnCCnXnnnnnnnn	Clostridioides	Peptostreptococcaceae	Clostridiales	Clostridia	Firmicutes	Bacteria	1.0	0.0	0.0	0.0	0.0	0.0	2047	CAS-TypeIB_CAS-TypeIB_CAS-TypeIB | CAS-TypeIB_CAS-TypeIB_CAS-TypeIB | CAS-TypeIB_CAS-TypeIB_CAS-TypeIB | CAS-TypeIB_CAS-TypeIB_CAS-TypeIB | CAS-TypeIB_CAS-TypeIB_CAS-TypeIB | CAS-TypeIB_CAS-TypeIB_CAS-TypeIB | CAS-TypeIB_CAS-TypeIB_CAS-TypeIB | CAS-TypeIB_CAS-TypeIB_CAS-TypeIB		635465_998326_1593168 | 483038_845139_1422765 | 609945_972806_1567505 | 609944_972805_1567504 | 483038_845139_1422765 | 502061_864856_1441640 | 588460_951321_1545930 | 502047_864836_1441522	CAS-TypeIB_CAS-TypeIB	unknown
1330	AAAAGAATAGGAAACATGATAACGGTTACAATAACT	GTTTCAATCCTTGTTTTGCTGGAAGCTGTTTTTCAAC	CP009504.1	CAS-TypeIIIA	Cas10_0_IIIA_5 | Cas10_0_IIIB_2 | Cas1_0_IC_6 | Cas1_0_I-II-III_3 | Cas1_0_I-II-III_6 | Cas1_0_I-II-III_8 | Cas2_0_I-II-III-V_4 | Cas2_0_I-II-III-V_7 | Cas3_0_I_1 | Cas3_0_I_8 | Cas4_0_I-II_2 | Cas4_0_I-II_5 | Cas5_0_IB_7 | Cas5_0_IC_2 | Cas6_0_I-III_1 | Cas7_0_IC_4 | Cas7_1_IB_6 | Cas8a1_0_IB_5 | Cas8c_0_IC_3 | Cmr3_1_IIIB_3 | Cmr4_0_IIIB_4 | Cmr5_0_IIIB_5 | Cmr6_0_IIIB_6 | Csm2_0_IIIA_4 | Csm3_1_IIIAD_1 | Csm3_1_IIID_3 | Csm4_0_IIIA_2 | Csm5_0_IIIA_1	0			III	reverse	reverse		Methanosarcina	Methanosarcinaceae	Methanosarcinales	Methanomicrobia	Euryarchaeota	Archaea	1.0	0.0	1.0	0.0	0.0	0.0	402	CAS-TypeIIIA_CAS-TypeIC_CAS-TypeIB_CAS-TypeIIIB	CAS-TypeIIIA	-8611_154448_897173_914663	CAS-TypeIIIA_CAS-TypeIC_CAS-TypeIB	unknown
1331	AAAAGAATGAATTTGACAACGTTGAAGTTG	GTTTTTGTAGTCTCCAAAATTGTGACCGATAAAAC	CP019562.1		Cas10_0_IIIA_7 | Cas2_0_I-II-III-V_9 | Cas6_0_I-III_8 | Csm2_0_IIIA_6 | Csm3_0_IIIA_5 | Csm4_0_IIIA_4 | Csm5_0_IIIA_3 | Csm6_0_IIIA_1 | Csm6_0_IIIA_2	1	('GCTTAAAGACTACAAACGTAACAAAG', 'TTGAAGAAAAGGTCTACACTCTTGAA')	-1.0		unknown	unknown		Streptococcus	Streptococcaceae	Lactobacillales	Bacilli	Firmicutes	Bacteria	0.0	0.0	1.0	0.0	0.0	0.0	1226	CAS-TypeIIIA		158260		unknown
1332	AAAAGAATGGTACAAGAAGTACGCTAACAC	GTTATAGCCGCCTACTCAGCCATTCCTCGCTATAAT	BX571656.1 | LR134366.1	CAS-TypeIIC	Cas1_0_II_2 | Cas1_0_I-II-III_2 | Cas2_0_I-II-III_1 | Cas4_0_I-II_3 | Cas9_0_II_3 | Cas9_0_IIB_1	0			II	reverse	unknown		Wolinella	Helicobacteraceae	Campylobacterales	Epsilonproteobacteria	Proteobacteria	Bacteria	0.0	1.0	0.0	0.0	0.0	0.0	1075	CAS-TypeIIC_CAS-TypeIIB | CAS-TypeIIC_CAS-TypeIIB	CAS-TypeIIC	69_138728 | 69_138729	CAS-TypeIIC_CAS-TypeIIB	unknown
1333	AAAAGAATTAATATTTATCCCTCCAGGAGAGTTTT	GTTTCAATAAACCTAATCCCTTCCTAGGGATTGAAAC	CP003945.1	CAS-TypeIIID	Cas10_0_III_1 | Cas10_0_IIIB_3 | Cas10d_0_ID_3 | Cas1_0_IC_11 | Cas1_0_I-II-III-V_1 | Cas2_0_I-II-III-V_12 | Cas2_0_I-II-III-V_2 | Cas3_0_I_1 | Cas3_0_ID_4 | Cas4_0_I-II_10 | Cas4_0_I-II_2 | Cas6_0_I-III_9 | Cmr3_1_IIIB_4 | Cmr4_0_IIIB_5 | Cmr5_1_IIIB_6 | Cmr6_0_IIIB_7 | Csb1_0_IU_4 | Csb2_0_IU_5 | Csc1_0_ID_1 | Csc2_0_ID_2 | Csm2_0_IIID_4 | Csm3_1_IIIAD_8 | Csm3_1_IIID_2 | Csm3_1_IIID_5 | Csm3_1_IIID_6 | Csx10_0_IIID_3 | Csx17_0_IU_3 | Csx19_0_IIID_7	0			III	forward	forward		Halothece	Aphanothecaceae	Chroococcales		Cyanobacteria	Bacteria	1.0	0.0	1.0	0.0	0.0	0.0	183	CAS-TypeIIIB_CAS-TypeIU_CAS-TypeIIID_CAS-TypeID	CAS-TypeIIID_CAS-TypeID	661933_1304099_231_47	CAS-TypeIIIB_CAS-TypeIIID	unknown
1334	AAAAGAATTAGTAGATAAAGATTTTGATTT	GTTTTGAATCTATTTAAAATAACATTACTCTCAAAC	CP007064.1	CAS-TypeIIA	Cas1_0_II_3 | Cas2_0_I-II-III_2 | Cas9_0_II_4 | Csn2_0_IIA_1	1	('AAAAATAAAATATATAATATAAAAAA', 'TTTAAAAAAATATTTGGTAAAATTTT')	0.0	II	reverse	reverse		Fusobacterium	Fusobacteriaceae	Fusobacteriales	Fusobacteriia	Fusobacteria	Bacteria	0.0	1.0	0.0	0.0	0.0	0.0	696	CAS-TypeIIA	CAS-TypeIIA	80	CAS-TypeIIA	unknown
1335	AAAAGAATTCAACTGGAAGAAATCAGGGGTTGTAGA	ATTTCAAAACTTTTCAAGTTTATAGTTCAT	CP012713.1	CAS-TypeIB	Cas1_0_I-II-III_2 | Cas2_0_I-II-III-V_1 | Cas3_0_I_4 | Cas4_0_I-II_3 | Cas5_1_IB_5 | Cas6_0_I-III_7 | Cas7_3_IB_6	1	('GAACAAGAACAAAAGAATATACAAAA', 'AGATGATATATTCGTTTTAAAATCTC')	0.0	I	unknown	reverse	nnnnnTCAXnnnnnnnn	Fusobacterium	Fusobacteriaceae	Fusobacteriales	Fusobacteriia	Fusobacteria	Bacteria	1.0	0.0	0.0	0.0	0.0	0.0	1706	CAS-TypeIB | CAS-TypeIB | CAS-TypeIB | CAS-TypeIB | CAS-TypeIB | CAS-TypeIB | CAS-TypeIB | CAS-TypeIB | CAS-TypeIB | CAS-TypeIB | CAS-TypeIB | CAS-TypeIB | CAS-TypeIB | CAS-TypeIB | CAS-TypeIB | CAS-TypeIB	CAS-TypeIB	173 | 173 | 173 | 173 | 173 | 173 | 173 | 173 | 173 | 173 | 173 | 173 | 173 | 173 | 173 | 173	CAS-TypeIB	unknown
1336	AAAAGAATTCAGCGTATTGAGCTATACCAG	GTTTTACGGTTACTTAAATCTTGAGAGTACAAAAAC	LS483403.1	CAS-TypeIIC	Cas1_0_II_2 | Cas2_0_I-II-III_1 | Cas9_0_II_3	1	('GATGATTGAATCGCCATTTTTGAAAA', 'CAGATTTTAACAATTCAACTGTTAGT')	1.0	II	forward	reverse		Streptococcus	Streptococcaceae	Lactobacillales	Bacilli	Firmicutes	Bacteria	0.0	1.0	0.0	0.0	0.0	0.0	761	CAS-TypeIIC	CAS-TypeIIC	1109	CAS-TypeIIC	unknown
1337	AAAAGAATTTAAGAAACATTCAGATTTTGATTTAAATGA	GTTTCCGTCCCCTCTCGAGGTAAATAGGTTTATATC	CP020438.2	CAS-TypeIIIA	Cas10_0_IIIA_7 | Cas1_0_II_2 | Cas1_0_I-II-III_10 | Cas2_0_I-II-III_3 | Cas2_0_I-II-III-V_9 | Cas6_0_I-III_8 | Cas9_0_II_1 | Csm2_0_IIIA_6 | Csm3_0_IIIA_5 | Csm4_0_IIIA_4 | Csm5_0_IIIA_3 | Csm6_0_IIIA_1 | Csm6_0_IIIA_2	0			III	unknown	reverse		Streptococcus	Streptococcaceae	Lactobacillales	Bacilli	Firmicutes	Bacteria	0.0	1.0	1.0	0.0	0.0	0.0	657	CAS-TypeIIC_CAS-TypeIIIA	CAS-TypeIIIA	410932_-3632	CAS-TypeIIC_CAS-TypeIIIA	unknown
1338	AAAAGAATTTAAGTTTTACGAGCATACCATAGAAAC	GTTTCCATACCACATTGGTTCTTTCCAAAC	CP001634.1	CAS-TypeIIIC	Cas10_0_IIIC_4 | Cas10_0_IIIC_5 | Cas1_0_I-II-III_8 | Cas2_0_I-II-III-V_1 | Cas3_0_I_10 | Cas4_0_I-II_9 | Cas5_1_IB_1 | Cas6_0_I-III_4 | Cas7_2_IB_2 | Cas8a1_1_IB_3 | Cmr3_0_IIIC_1 | Cmr3_0_IIIC_2 | Cmr4_0_IIIB_3 | Cmr4_0_IIIB_4 | Cmr5_0_IIIC_2 | Cmr5_0_IIIC_3 | Cmr6_0_IIIC_5 | Cmr6_0_IIIC_6 | Csm3_1_IIIAD_7	0			III	reverse	reverse		Kosmotoga	Kosmotogaceae	Kosmotogales	Thermotogae	Thermotogae	Bacteria	1.0	0.0	1.0	0.0	0.0	0.0	1866	CAS-TypeIIIC_CAS-TypeIIIC_CAS-TypeIB		900508_260290_272930	CAS-TypeIIIC	unknown
1339	AAAAGAATTTATTTTTAAAAGGAAGTTACGAAGAG	GTTTCAATCCTCATTAATGATGGATATTCTCTTTAAT	CP034842.1	CAS-TypeIIIA	Cas10_0_IIIA_4 | Cas1_0_I-II-III_4 | Cas1_0_I-II-III_7 | Cas2_0_I-II-III_3 | Cas2_0_I-II-III-V_2 | Cas2_0_I-II-III-V_8 | Cas3_0_I_5 | Cas4_0_I-II_6 | Cas5_0_I_4 | Cas5_0_IB_4 | Cas6_0_I-III_1 | Cas7_1_IB_3 | Cas8a1_0_IB_2 | Cas8a1_2_IB_2 | Csm2_0_IIIA_3 | Csm3_0_IIIA_2 | Csm4_0_IIIA_1	0			III	unknown	reverse		Fusobacterium	Fusobacteriaceae	Fusobacteriales	Fusobacteriia	Fusobacteria	Bacteria	1.0	0.0	1.0	0.0	0.0	0.0	167	CAS-TypeIB_CAS_CAS-TypeIIIA_CAS-TypeIB	CAS_CAS-TypeIIIA	651792_6167_2359_876665	CAS-TypeIB_CAS	unknown
1340	AAAAGACAAATAAAGCCAAGCGTCGAGCCATACTTTCTG	GCTTTTAGCATACCTATTAGGGATTGAAAC	CP000771.1	CAS-TypeIB	Cas10_0_IIIA_2 | Cas1_0_I-II-III_1 | Cas1_0_I-II-III_7 | Cas2_0_I-II-III-V_8 | Cas2_0_I-II-III-V_9 | Cas3_0_I_5 | Cas4_0_I-II_6 | Cas5_1_IB_4 | Cas6_0_I-III_1 | Cas6_0_I-III_7 | Cas7_2_IB_3 | Cas8a1_1_IB_2 | Csm2_0_IIIA_3 | Csm3_0_IIIA_4 | Csm4_0_IIIA_5 | Csm5_0_IIIA_6	0			I	forward	forward		Fervidobacterium	Fervidobacteriaceae	Thermotogales	Thermotogae	Thermotogae	Bacteria	1.0	0.0	1.0	0.0	0.0	0.0	1965	CAS-TypeIB_CAS-TypeIIIA	CAS-TypeIB	-13767_465341	CAS-TypeIB_CAS-TypeIIIA	unknown
1341	AAAAGACAACAAAAGAAGACAACAAAAGCTATCAAT	GTCACAATCCTTATTTTAGTAGATGGTTTTCTGCAAT	CP017803.1	CAS-TypeIIIA	Cas10_0_IIIA_8 | Cas1_0_I-II-III_1 | Cas2_0_I-II-III-V_2 | Cas6_0_I-III_3 | Csm2_1_IIIA_7 | Csm3_0_IIIA_6 | Csm4_0_IIIA_5 | Csm5_1_IIIA_4	0			III	unknown	unknown		Methanobrevibacter	Methanobacteriaceae	Methanobacteriales	Methanobacteria	Euryarchaeota	Archaea	0.0	0.0	1.0	0.0	0.0	0.0	274	CAS-TypeIIIA	CAS-TypeIIIA	303	CAS-TypeIIIA	unknown
1342	AAAAGACAAGCTTTTGGGGACTTGGCAAAAAGCCAA	GTTTCAATCCCTAATAGGGTTTAAGATTAATTGGAAC	CP011304.1 | CP012375.1	CAS-TypeID	Cas10_0_IIIB_5 | Cas1_0_IC_2 | Cas2_0_I-II-III-V_1 | Cas3_0_I_5 | Cas4_0_I-II_3 | Cas6_0_I-III_4 | Cmr3_1_IIIB_4 | Cmr4_0_IIIB_3 | Cmr5_1_IIIB_2 | Cmr6_0_IIIB_1	1	('TCACAATCAGGATCGAAGGGGAAAAA', 'CAAAACACTGATACAGCCTCACTTCT')	0.0	I	reverse	reverse	nnnnnGTTXnnnnnnnn	Microcystis	Microcystaceae	Chroococcales		Cyanobacteria	Bacteria	1.0	0.0	1.0	0.0	0.0	0.0	175	CAS-TypeIIIB_CAS | CAS-TypeIIIB_CAS	CAS	842472_234 | 841854_234	CAS	unknown
1343	AAAAGACACACCTACCATGAAGAAAGAGCGGTTCAACC	GTTTCAATCCCTCATAGGTACGATAAAAAC	CP018058.1		Cas10_0_III_4 | Cas10_1_IIIB_5 | Cas1_0_IC_6 | Cas1_0_I-II-III_5 | Cas2_0_I-II-III-V_6 | Cas2_0_I-II-III-V_7 | Cas3_0_I_1 | Cas3_0_I_3 | Cas3_0_I_7 | Cas4_0_I-II_4 | Cas4_0_I-II_5 | Cas5_0_IB_2 | Cas5_0_IC_2 | Cas5_1_IB_1 | Cas6_0_I-III_4 | Cas7_0_IC_4 | Cas7_1_IB_1 | Cas7_2_IB_2 | Cas8a1_1_IB_3 | Cas8c_0_IC_3 | Cmr3_1_IIIB_4 | Cmr4_0_IIIB_3 | Cmr5_0_IIIB_2 | Cmr6_0_IIIB_1 | Csm3_0_IIIAD_1 | Csm3_1_IIIAD_2 | Csm3_1_IIIAD_6 | Csx10_0_IIID_3	0				reverse	reverse	nnnnnTTAXnnnnnnnn	Geobacillus	Bacillaceae	Bacillales	Bacilli	Firmicutes	Bacteria	1.0	0.0	1.0	0.0	0.0	0.0	1656	CAS-TypeIC_CAS-TypeIIID_CAS-TypeIB_CAS-TypeIIIB_CAS-TypeIB		946078_2092097_1382673_3181024_3193373	CAS-TypeIC_CAS-TypeIB	unknown
1344	AAAAGACAGATATCAGCGAGATTTTGCGAGGTGGG	GTTTCAATCCCAGATTGGTTCGATTAAAAC	CP000141.1	CAS-TypeIIIA	Cas10_0_IIIA_6 | Cas1_0_I-II-III_8 | Cas2_0_I-II-III-V_7 | Cas3_0_I_2 | Cas4_0_I-II_1 | Cas5_1_IB_3 | Cas6_0_I-III_1 | Cas6_0_I-III_6 | Cas7_2_IB_4 | Cas8b_0_IB_5 | Csm2_0_IIIA_5 | Csm3_0_IIIA_4 | Csm4_0_IIIA_3 | Csm5_0_IIIA_2	0			III	reverse	reverse		Carboxydothermus	Thermoanaerobacteraceae	Thermoanaerobacterales	Clostridia	Firmicutes	Bacteria	1.0	0.0	1.0	0.0	0.0	0.0	1891	CAS-TypeIIIA_CAS-TypeIB	CAS-TypeIIIA_CAS-TypeIB	12286_4783	CAS-TypeIIIA	unknown
1345	AAAAGACCTTCCTCTGCCCTGAGTTATCACATTTTGTT	CTTTCAACTCCATGAAGGATTCTAC	CP002656.1	CAS-TypeIIID	Cas10_0_III_3 | Cas3_0_I_4 | Cas5_0_IA_3 | Cas6_0_I-III_7 | Cas7_0_IA_2 | Csa5_0_IA_1 | CsaX_0_IA_5 | Csm3_0_IIID_1 | Csm3_1_IIIAD_4 | Csm3_1_IIIAD_5 | Csm3_1_IIID_2 | Csm3_1_IIID_6	0			III	reverse	unknown		Metallosphaera	Sulfolobaceae	Sulfolobales	Thermoprotei	Crenarchaeota	Archaea	1.0	0.0	1.0	0.0	0.0	0.0	2817	CAS-TypeIIID_CAS-TypeIA		22342_34515		unknown
1346	AAAAGACCTTTTTAAAGGTCTTTCTGAAAA	GTTGTGGTTTGATGTAGAAAAATGATATAAACCAAC	CP027231.1	CAS-TypeIIC	Cas1_0_IC_1 | Cas1_0_II_2 | Cas2_0_I-II-III_3 | Cas3_0_I_6 | Cas4_0_I-II_2 | Cas5_0_IC_5 | Cas7_0_IC_3 | Cas8c_0_IC_4 | Cas9_0_II_1	1	('GGTCGAACTACTGTAATTGAATTAAA', 'AAATGCAAAAGGCAAAAACAGAAAAG')	-1.0	II	unknown	unknown		Bacteroides	Bacteroidaceae	Bacteroidales	Bacteroidia	Bacteroidetes	Bacteria	1.0	1.0	0.0	0.0	0.0	0.0	940	CAS-TypeIC_CAS-TypeIIC	CAS-TypeIIC	2955177_91	CAS-TypeIC_CAS-TypeIIC	unknown
1347	AAAAGACGACTGGGAACACAAGCGGACACAGTACG	GTTTCAATCCCTGATAGGGATTTTGATGAATTGCAAT	CP001037.1	CAS-TypeID	Cas1_0_IC_2 | Cas2_0_I-II-III-V_1 | Cas3_0_ID_1 | Cas4_0_I-II_3 | Cas6_0_I-III_4 | Csc1_0_ID_2 | Csc2_0_ID_3	0			I	reverse	reverse		Nostoc	Nostocaceae	Nostocales		Cyanobacteria	Bacteria	1.0	0.0	0.0	0.0	0.0	0.0	590	CAS_CAS-TypeID	CAS_CAS-TypeID	1662_5300	CAS	unknown
1348	AAAAGACGATGGACGGAGGACGCGGACGTGGCTAGC	CAGCAGAGCATTGCCCCGCAATGAAGGGGTTTGAAAC	CP000909.1 | CP001364.1	CAS-TypeIB	Cas10_0_III_1 | Cas10_0_IIIA_8 | Cas1_0_IC_2 | Cas1_0_I-II-III_4 | Cas2_0_I-II-III_5 | Cas2_0_I-II-III-V_1 | Cas3_0_I_3 | Cas4_0_I-II_6 | Cas5_0_IB_2 | Cas6_0_I-III_3 | Cas7_1_IB_1 | Csm2_0_IIIA_7 | Csm2_0_IIID_4 | Csm3_0_IIIA_6 | Csm3_0_IIIAD_5 | Csm3_0_IIID_2 | Csm3_1_IIIAD_2 | Csm3_1_IIIAD_4 | Csm3_1_IIID_5 | Csm3_1_IIID_6 | Csm3_1_IIID_7 | Csm4_0_IIIA_5 | Csm5_0_IIIA_4 | Csx10_0_IIID_3	0			I	forward	forward		Chloroflexus	Chloroflexaceae	Chloroflexales	Chloroflexia	Chloroflexi	Bacteria	1.0	0.0	1.0	0.0	0.0	0.0	594	CAS-TypeIIIA_CAS-TypeIIID_CAS-TypeIIID_CAS-TypeIB | CAS-TypeIIIA_CAS-TypeIIID_CAS-TypeIIID_CAS-TypeIB		3789495_1434218_1406100_571479 | 3799400_1449153_1421034_585766	CAS-TypeIIIA_CAS-TypeIB	unknown
1349	AAAAGACGGCTCGCTGCAAGAACATTCTTCTC	GGGCTCATCCCCGCTAGCGCGGGGAGCAC	CP026948.1	CAS-TypeIE	Cas1_0_IE_1 | Cas3_0_I_7 | Cas5_0_IE_3 | Cas6_0_IE_2 | Cas7_0_IE_4 | Cse1_0_IE_6 | Cse2_0_IE_5	0			I	unknown	reverse		Corynebacterium	Corynebacteriaceae	Corynebacteriales	Actinobacteria	Actinobacteria	Bacteria	1.0	0.0	0.0	0.0	0.0	0.0	2110	CAS-TypeIE	CAS-TypeIE	411	CAS-TypeIE	unknown
1350	AAAAGACGTACAAATATACATCGCACCGAACGGACACAT	CTTTCAATTCCTTTTGGGATTAATC	AE006641.1 | CP001800.1 | CP011055.2 | CP011056.2 | CP011057.2 | CP033235.1 | CP033236.1 | CP033237.1 | CP033238.1 | CP033239.1 | CP033240.1 | CP033241.1 | LT549890.1	CAS-TypeIA	Cas10_0_IIIB_3 | Cas10_0_IIIB_6 | Cas1_0_I-II-III_12 | Cas1_0_I-II-III_6 | Cas1_0_I-II-III_8 | Cas1_0_I-II-III_9 | Cas2_0_I-II-III-V_11 | Cas2_0_I-II-III-V_5 | Cas2_0_I-II-III-V_7 | Cas2_0_I-II-III-V_8 | Cas3_0_I_3 | Cas3_0_I_4 | Cas3_0_I_5 | Cas3_1_I_2 | Cas3_1_I_4 | Cas3_1_I_5 | Cas3_1_I_6 | Cas4_0_IA_1 | Cas4_0_IA_10 | Cas4_0_IA_13 | Cas4_0_I-II_10 | Cas4_0_I-II_2 | Cas4_0_I-II_7 | Cas5_0_IA_2 | Cas5_0_IA_3 | Cas5_0_IA_4 | Cas6_0_I-III_7 | Cas6_0_I-III_9 | Cas7_0_IA_1 | Cas7_0_IA_2 | Cas7_0_IA_3 | Cas7_0_IA_5 | Cmr3_0_IIIB_4 | Cmr3_0_IIIB_7 | Cmr4_0_IIIB_2 | Cmr4_1_IIIB_2 | Cmr4_1_IIIB_4 | Cmr5_0_IIIB_3 | Cmr6_1_IIIB_1 | Cmr6_1_IIIB_5 | Cmr7_0_IIIB_1 | Csa5_0_IA_1 | Csa5_0_IA_6 | CsaX_0_IA_1 | CsaX_0_IA_6 | Csm3_1_IIIAD_2 | Csm3_1_IIIAD_4	1	('TTCTTTAAAGCAGCTTTGAAGAGAAA', 'CATAGAGGAATATTATAACGATAAGA')	0.0	I	reverse	reverse	nnnnnTCnXnnnnnnnn	Saccharolobus	Sulfolobaceae	Sulfolobales	Thermoprotei	Crenarchaeota	Archaea	1.0	0.0	1.0	0.0	0.0	0.0	2787	CAS-TypeIA_CAS-TypeIIIB | CAS-TypeIA_CAS-TypeIIIB | CAS-TypeIA_CAS-TypeIIIB | CAS-TypeIA_CAS-TypeIIIB | CAS-TypeIA_CAS-TypeIIIB | CAS-TypeIA_CAS-TypeIIIB | CAS-TypeIA_CAS-TypeIIIB_CAS-TypeIA_CAS-TypeIIIB_CAS-TypeIA | CAS-TypeIA_CAS-TypeIIIB | CAS-TypeIA_CAS-TypeIIIB | CAS-TypeIA_CAS-TypeIIIB | CAS-TypeIA_CAS-TypeIIIB_CAS-TypeIIIB_CAS-TypeIA_CAS-TypeIIIB_CAS-TypeIA | CAS-TypeIA_CAS-TypeIIIB | CAS-TypeIA_CAS-TypeIIIB	| CAS-TypeIA	-15353_66982 | -15351_68679 | -15353_66951 | -15353_66951 | -15353_66982 | -15353_66951 | 57_108672_30073_524066_541310 | -15353_66951 | -15353_66982 | -15353_66951 | 57_103735_302730_30067_537885_555129 | -15353_66951 | -15353_66951	CAS-TypeIA | CAS-TypeIA_CAS-TypeIA	unknown
1351	AAAAGACTACCGCAAACACACACCATACGTCC	GGGATCATCCCCGCGTATGCGGGGAACAC	AP012325.1	CAS-TypeIE	Cas1_0_IE_1 | Cas3_0_I_7 | Cas5_0_IE_3 | Cas6_0_IE_2 | Cas7_0_IE_4 | Cse1_0_IE_6 | Cse2_0_IE_5	1	('GGTCACATAGTCCACGATGATGAAAA', 'TCCGTTGCTGTCATTGTCATTAATTA')	1.0	I	unknown	reverse	nnnnnAACXnnnnnnnn	Bifidobacterium	Bifidobacteriaceae	Bifidobacteriales	Actinobacteria	Actinobacteria	Bacteria	1.0	0.0	0.0	0.0	0.0	0.0	2332	CAS-TypeIE	CAS-TypeIE	409	CAS-TypeIE	unknown
1352	AAAAGACTATATAAGATGTGTATCAACAAAAA	AGAAACACCCCCACGGGCGTGGGGAAGAC	AP014836.1	CAS-TypeIE	Cas1_0_IE_2 | Cas2_0_IE_1 | Cas3_0_I_8 | Cas5_0_IE_3 | Cas6_0_IE_5 | Cas7_0_IE_4 | Cse1_0_IE_7 | Cse2_0_IE_6	0			I	unknown	reverse	nnnnnAAnXnnnnnnnn	Candidatus Nitrosoglobus	Chromatiaceae	Chromatiales	Gammaproteobacteria	Proteobacteria	Bacteria	1.0	0.0	0.0	0.0	0.0	0.0	2146	CAS-TypeIE	CAS-TypeIE	106	CAS-TypeIE	unknown
1353	AAAAGACTATCCGACGCATTTGGTGAACCTAAACCACCA	GTAAGAAAGGGAGGCTCCTGAAAATGGAGATTGAAAG	CP006577.1	CAS-TypeIA	Cas10_0_IIIA_5 | Cas10_0_IIIB_6 | Cas1_0_I-II-III_2 | Cas1_0_I-II-III_3 | Cas1_0_I-II-III_8 | Cas2_0_I-II-III_2 | Cas2_0_I-II-III_6 | Cas2_0_I-II-III-V_1 | Cas3_0_I_4 | Cas3_1_I_5 | Cas4_0_IA_4 | Cas4_0_IA_9 | Cas4_0_I-II_1 | Cas4_0_I-II_3 | Cas4_0_I-II-V_7 | Cas5_0_IA_3 | Cas6_0_I-III_1 | Cas6_0_I-III_10 | Cas7_0_IA_2 | Cmr1_0_IIIB_7 | Cmr3_0_IIIB_5 | Cmr4_0_IIIB_4 | Cmr5_0_IIIB_3 | Cmr6_1_IIIB_2 | Csa5_0_IA_1 | Csm2_1_IIIA_6 | Csm3_1_IIID_7 | Csm4_0_IIIA_8 | Csm5_0_IIIA_9	0			I	forward	forward		Archaeoglobus	Archaeoglobaceae	Archaeoglobales	Archaeoglobi	Euryarchaeota	Archaea	1.0	0.0	1.0	0.0	0.0	0.0	209	CAS-TypeIIID_CAS-TypeIIIB_CAS-TypeIA_CAS	CAS-TypeIIIB_CAS-TypeIA	1296967_11676_343_458050	CAS-TypeIIID_CAS-TypeIA_CAS	unknown
1354	AAAAGACTATTCCTGCTATTATGACGCCTACTATG	CTTTTAACTTCTTAGCAAGTTTAATTAATGGAAAC	CP025929.1	CAS-TypeIIIB	Cas10_1_IIIB_5 | Cmr3_1_IIIB_4 | Cmr4_0_IIIB_3 | Cmr5_1_IIIB_2 | Cmr6_0_IIIB_1	0			III	unknown	unknown		Microcystis	Microcystaceae	Chroococcales		Cyanobacteria	Bacteria	0.0	0.0	1.0	0.0	0.0	0.0	1218	CAS-TypeIIIB	CAS-TypeIIIB	6816		unknown
1355	AAAAGACTGATATAATAGTTAACTGCCGTATA	TTTCTAAGCTGCCTATACGGCAGTTAAC	CP015558.1 | CP015573.1	CAS-TypeIF	Cas1_0_IF_5 | Cas3-Cas2_0_IF_6 | Cas6_0_IF_4 | Csy1_0_IF_1 | Csy2_0_IF_2 | Csy3_0_IF_3	1	('CTTAGAAATTGTTGACAAGTTAAAAA', 'ATAGGCAGCTTAGAAATGTGACACAC')	-1.0	I	reverse	unknown	nnnnnnCCXnnnnnnnn	Pasteurella	Pasteurellaceae	Pasteurellales	Gammaproteobacteria	Proteobacteria	Bacteria	1.0	0.0	0.0	0.0	0.0	0.0	2424	CAS-TypeIF | CAS-TypeIF		1218183 | 1218183	CAS-TypeIF	unknown
1356	AAAAGACTGTAATCCCTAAACCTTTTACTCCCTCA	ATTTCAATTGCACCATACAGGAATTAAAAC	CP024599.1	CAS-TypeIC	Cas10_0_IIIB_1 | Cas1_0_II_2 | Cas1_0_I-II-III_5 | Cas1_0_I-II-III-V_4 | Cas13b_0_VIB1_1 | Cas2_0_I-II-III_1 | Cas2_0_I-II-III_6 | Cas2_0_I-II-III-V_5 | Cas3_0_I_2 | Cas4_0_I-II_3 | Cas6_0_I-III_1 | Cas9_0_II_3 | Cmr3_0_IIIB_2 | Cmr6_0_IIIB_4 | Csm3_1_IIIAD_3	0			I	reverse	forward	nnnnnCCnXnnnnnnnn	Porphyromonas	Porphyromonadaceae	Bacteroidales	Bacteroidia	Bacteroidetes	Bacteria	1.0	1.0	1.0	0.0	0.0	1.0	1800	CAS-TypeIIC_CAS_CAS-TypeIIIB_CAS-TypeVIB1	CAS	715890_247_23459_330477	CAS-TypeIIC_CAS_CAS-TypeIIIB	unknown
1357	AAAAGACTTAATAAACGTATCAAATTAAACAAAGTGGG	CTAAAAGAGTAAAATGCAATAGAACAAGCATTGAAAC	AP011528.1 | CP020120.1	CAS-TypeIB	Cas1_0_I-II-III_5 | Cas2_0_I-II-III-V_6 | Cas3_0_I_1 | Cas4_0_I-II_7 | Cas5_1_IB_2 | Cas7_2_IB_3 | Cas8a1_1_IB_4	0			I	unknown	forward	nnnnTTnnXnnnnnnnn	Methanococcus	Methanococcaceae	Methanococcales	Methanococci	Euryarchaeota	Archaea	1.0	0.0	0.0	0.0	0.0	0.0	131	CAS-TypeIB | CAS-TypeIB	CAS-TypeIB	353 | 353	CAS-TypeIB	unknown
1358	AAAAGACTTTTTATCTAAATCATTAAATAT	ATTTTGGTACTCTCTCAAGTTTTGGTATTAGGAAAT	LR134394.1	CAS-TypeIIC	Cas1_0_II_2 | Cas1_0_II_3 | Cas2_0_I-II-III_2 | Cas2_0_I-II-III_3 | Cas9_0_II_1 | Cas9_1_II_4 | Csn2_0_IIA_1	1	('GCACAAAAAGATCCACATCATTGAAA', 'TATATGTACTGAGGTATCTAATGCAT')	1.0	II	reverse	forward	nnnnnnnnXnnACnCnn	Listeria	Listeriaceae	Bacillales	Bacilli	Firmicutes	Bacteria	0.0	1.0	0.0	0.0	0.0	0.0	955	CAS-TypeIIC_CAS-TypeIIA	CAS-TypeIIC	982_2269676	CAS-TypeIIC_CAS-TypeIIA	unknown
1359	AAAAGAGAAAAAGAAAAATAAAAAGAGAAATGAA	ATTTGTAGAAATCCTTAGAGGACTTGAAAC	CP029289.1	CAS-TypeIB	Cas10_0_III_1 | Cas10_0_III_5 | Cas10_0_IIIB_2 | Cas1_0_I-II-III_4 | Cas1_0_I-II-III_9 | Cas2_0_I-II-III-V_10 | Cas2_0_I-II-III-V_2 | Cas3_0_I_1 | Cas3_0_I_4 | Cas3_1_I_3 | Cas4_0_IA_8 | Cas4_0_I-II_11 | Cas4_0_I-II_3 | Cas5_0_IA_5 | Cas5_1_IB_7 | Cas6_0_I-III_1 | Cas6_0_I-III_8 | Cas7_0_IA_6 | Cas7_2_IB_6 | Cas8a1_1_IB_5 | Cmr3_0_IIIB_1 | Cmr4_0_IIIB_5 | Cmr5_0_IIIB_4 | Cmr6_0_IIIB_3 | Cmr7_0_IIIB_6 | Csa5_0_IA_7 | CsaX_0_IA_2 | Csm3_0_IIID_3 | Csm3_0_IIID_4 | Csm3_1_IIIAD_2 | Csm3_1_IIIAD_7 | Csm3_1_IIID_3 | Csm3_1_IIID_6	0			I	unknown	forward	nnnnnTTAXnnnnnnnn	Acidianus	Sulfolobaceae	Sulfolobales	Thermoprotei	Crenarchaeota	Archaea	1.0	0.0	1.0	0.0	0.0	0.0	1635	CAS-TypeIIIB_CAS-TypeIA_CAS-TypeIIID_CAS-TypeIB_CAS-TypeIIID	CAS-TypeIB_CAS-TypeIIID	1450267_207982_76813_-9721_7725	CAS-TypeIA_CAS-TypeIB	unknown
1360	AAAAGAGACCCTTCGGACTCTGTCGGGAGTCGAAC	GTTTCAATCCCGTGCTGGGTTTTCTCTCCGTCGCGAC	CP024047.1	CAS-TypeID	Cas1_0_I-II-III-V_2 | Cas2_0_I-II-III-V_1 | Cas3_0_ID_4 | Cas4_0_I-II_3 | Cas6_0_I-III_7 | Csc1_0_ID_5 | Csc2_0_ID_6	0			I	unknown	reverse		Natronolimnobius	Natrialbaceae	Natrialbales	Halobacteria	Euryarchaeota	Archaea	1.0	0.0	0.0	0.0	0.0	0.0	246	CAS-TypeID	CAS-TypeID	118	CAS-TypeID	unknown
1361	AAAAGAGACGCTTATTTTGACAGCCCAGAGGTTCAAC	GGCTAAAATCAGACTATTTTAGGATTGAAAC	CP006933.1	CAS-TypeIB	Cas1_0_I-II-III_2 | Cas1_0_I-II-III_6 | Cas2_0_I-II-III-V_3 | Cas2_0_I-II-III-V_7 | Cas3_0_I_4 | Cas4_0_I-II_1 | Cas4_0_I-II_5 | Cas5_0_IB_5 | Cas5_1_IB_3 | Cas6_0_I-III_1 | Cas6_0_I-III_7 | Cas7_1_IB_6 | Cas7_2_IB_2	0			I	forward	forward	nnnnnCCnXnnnnnnnn	Methanobacterium	Methanobacteriaceae	Methanobacteriales	Methanobacteria	Euryarchaeota	Archaea	1.0	0.0	0.0	0.0	0.0	0.0	1537	CAS-TypeIB_CAS-TypeIB	CAS-TypeIB	459261_9913	CAS-TypeIB_CAS-TypeIB	unknown
1362	AAAAGAGACTCGGGTTAGGGCATGCACCCTTGGGGG	GTCACTCCTCGTATGAGGAGTGTGGATTGAAAT	CP001336.1	CAS-TypeIC	Cas1_0_IC_5 | Cas1_0_I-II-III_2 | Cas2_0_I-II-III-V_1 | Cas2_0_I-II-III-V_6 | Cas3_0_I_3 | Cas3_0_I_4 | Cas4_0_I-II_3 | Cas4_0_I-II_4 | Cas5_0_IC_1 | Cas5_1_IB_5 | Cas6_0_I-III_7 | Cas7_0_IC_2 | Cas7_3_IB_6	0			I	forward	forward	nnnnnTTCXnnnnnnnn	Desulfitobacterium	Peptococcaceae	Clostridiales	Clostridia	Firmicutes	Bacteria	1.0	0.0	0.0	0.0	0.0	0.0	1313	CAS-TypeIC_CAS-TypeIB	CAS-TypeIC	4537_1816936	CAS-TypeIC_CAS-TypeIB	unknown
1363	AAAAGAGAGGATTTACCCCCGAAGAGGAGATAAAAC	GTTTCAATCCTTGTTTTAGTGGAAGCTACTTTTCGAC	CP009507.1	CAS-TypeIIIC	Cas10_0_III_5 | Cas1_0_I-II-III_3 | Cas1_0_I-II-III_6 | Cas2_0_I-II-III-V_2 | Cas2_0_I-II-III-V_7 | Cas3_0_I_4 | Cas4_0_I-II_1 | Cas5_1_IB_5 | Cas7_2_IB_6 | Cas8a1_1_IB_7 | Csm3_0_IIIAD_1 | Csm3_1_IIIAD_2 | Csm3_1_IIID_4 | Csx10_0_IIID_3	0			III	unknown	reverse		Methanosarcina	Methanosarcinaceae	Methanosarcinales	Methanomicrobia	Euryarchaeota	Archaea	1.0	0.0	1.0	0.0	0.0	0.0	362	CAS-TypeIIID_CAS-TypeIB	CAS-TypeIIID	5919_1581611	CAS-TypeIIID_CAS-TypeIB	unknown
1364	AAAAGAGATACGGAAGCTATAGTTTATGCACATGT	ATTCGTGAGCAAGATCCACTAAAACAAGGATTGAAAC	CP009509.1		Cas10_0_IIIB_2 | Cas1_0_I-II-III_4 | Cas2_0_I-II-III-V_5 | Cas3_0_I_3 | Cas4_0_I-II_6 | Cas5_0_IB_2 | Cas7_1_IB_1 | Cmr3_1_IIIB_3 | Cmr4_1_IIIB_4 | Cmr5_0_IIIB_5 | Cmr6_1_IIIB_6 | Csm3_1_IIIAD_1	1	('CTGCACCTGCATATGACATTTTAAAA', 'TGTTTTCAAAGACACAAAGAATCCAG')	-1.0		forward	forward	nnnnnTTAXnnnnnnnn	Methanosarcina	Methanosarcinaceae	Methanosarcinales	Methanomicrobia	Euryarchaeota	Archaea	1.0	0.0	1.0	0.0	0.0	0.0	235	CAS-TypeIB_CAS-TypeIIIB	CAS-TypeIIIB	709835_3195	CAS-TypeIB	unknown
1365	AAAAGAGATATTATCAAATTCTGATTTTGAAG	GTCCTAATTCAATGCTTACTGAAGGGGTGGTTTGGAG	LT907983.1	CAS-TypeIIID	Cas10_0_III_4 | Cas10_0_III_6 | Cas1_0_I-II-III_2 | Cas1_0_I-II-III_6 | Cas2_0_I-II-III_1 | Cas2_0_I-II-III-V_7 | Cas3_0_I_4 | Cas4_0_I-II_5 | Cas5_0_IB_3 | Cas6_0_I-III_1 | Cas7_1_IB_2 | Csm3_0_IIIAD_1 | Csm3_0_IIIAD_3 | Csm3_0_IIID_3 | Csm3_0_IIID_5 | Csm3_1_IIIAD_2 | Csm3_1_IIIAD_4	1	('AATGATAAAATATCAAATATGAAAAT', 'AAGATAAGTATTATGAAAGTAATGGC')	-1.0	III	unknown	unknown				Cytophagales	Cytophagia	Bacteroidetes	Bacteria	1.0	0.0	1.0	0.0	0.0	0.0	355	CAS-TypeIB_CAS-TypeIIID_CAS-TypeIIID	CAS-TypeIIID	3185367_984542_1889	CAS-TypeIB_CAS-TypeIIID	unknown
1366	AAAAGAGATGCGACCGCACATGCGGAATTGACAATAACACTTGC	CTTTCCATCCCTCATAGTCACTTCTAAAAC	CP026721.1	CAS-TypeIIIA	Cas10_0_IIIA_8 | Cas1_0_I-II-III-V_9 | Cas2_0_I-II-III-V_1 | Cas2_0_I-II-III-V_2 | Cas6_0_I-III_3 | Csm2_0_IIIA_7 | Csm3_0_IIIA_6 | Csm4_0_IIIA_5 | Csm5_0_IIIA_4	0			III	unknown	reverse		Fervidobacterium	Fervidobacteriaceae	Thermotogales	Thermotogae	Thermotogae	Bacteria	0.0	0.0	1.0	0.0	0.0	0.0	1738	CAS-TypeIIIA	CAS-TypeIIIA	4544	CAS-TypeIIIA	unknown
1367	AAAAGAGCAAAAGTATAATTTTCTCTTTAGGGGAT	CTGTTTAACCTTCGATCGCCATTAGGCGTTGATCAC	AP014815.1	CAS-TypeIA	Cas10d_0_ID_2 | Cas1_0_IA_5 | Cas2_0_I-II-III-V_6 | Cas3_0_I_3 | Cas3_0_ID_1 | Cas4_0_I-II_6 | Cas5_0_I_1 | Cas6_0_IA_4 | Cas6_0_I-III_5 | Cas7_0_I_2 | Csc1_0_ID_4 | Csc2_0_ID_3	0			I	reverse	unknown		Geminocystis	Chroococcaceae	Chroococcales		Cyanobacteria	Bacteria	1.0	0.0	0.0	0.0	0.0	0.0	664	CAS-TypeIA_CAS-TypeID	CAS-TypeIA	250_696863	CAS-TypeIA	unknown
1368	AAAAGAGCACTATCGAATCTGACAACTGAGTGGTGTCAGC	CCCGCAGTCCGCTCCCCGCTGATGAGGGGATTGAAAC	CP012159.1	CAS-TypeIIIA	Cas1_0_IA_2 | Cas2_0_I-II-III_1 | Cas3_0_I_1 | Cas3_0_I_5 | Cas5_0_I_3 | Cas5_0_IC_2 | Cas5_0_IC_5 | Cas6_0_IA_6 | Cas7_0_IC_4 | Cas7_1_IB_4 | Cas8c_0_IC_3 | Csm2_0_IIIA_3 | Csm3_1_IIID_2 | Csm4_0_IIIA_1	0			III	forward	forward		Chondromyces	Polyangiaceae	Myxococcales	Deltaproteobacteria	Proteobacteria	Bacteria	1.0	0.0	1.0	0.0	0.0	0.0	514	CAS-TypeIA_CAS-TypeIC_CAS-TypeIIIA		2574644_3304148_5061543	CAS-TypeIA	unknown
1369	AAAAGAGCCAAGTTGGGATAATTTAACAAAAGTCTTTA	GTTGCAAATTATACCACAAACCAACTCGGTTTGAAAC	CP018793.1	CAS-TypeIIB	Cas1_0_II_2 | Cas1_0_I-II-III_2 | Cas2_0_I-II-III_3 | Cas4_0_I-II_3 | Cas6_0_I-III_5 | Cas9_0_II_1 | Cas9_0_IIB_1 | Csm2_0_IIIA_4 | Csm3_0_IIIA_3 | Csm3_0_IIID_1 | Csm4_0_IIIA_2	1	('TTCAAAAATATCTATAAATTACTAAA', 'TTAAATCAGCTGGTAAAGCTTTGTAT')	-1.0	II	unknown	forward		Campylobacter	Campylobacteraceae	Campylobacterales	Epsilonproteobacteria	Proteobacteria	Bacteria	0.0	1.0	1.0	0.0	0.0	0.0	401	CAS-TypeIIC_CAS-TypeIIIA_CAS-TypeIIB	CAS-TypeIIIA_CAS-TypeIIB	737300_6787_211	CAS-TypeIIC_CAS-TypeIIB	unknown
1370	AAAAGAGCCAATACTCCCCAGTAAACCGCCAG	GTGTTCCCCGCGCCAGCGGGGATAAACCG	CP016837.1 | CP019194.1 | CP026379.1 | CP037892.1 | CP037894.1	CAS-TypeIE	Cas1_0_IE_7 | Cas2_0_IE_8 | Cas3_0_I_1 | Cas5_0_IE_5 | Cas6_0_IE_6 | Cas7_0_IE_4 | Cse1_0_IE_2 | Cse2_0_IE_3	1	('CGGTTTATCCCCGCTGGCGCGGGGAA', 'CAGCACCAGACGGTTTATCCCCGCTG')	0.0	I	forward	forward	nnnnnAnGXnnnnnnnn	Salmonella	Enterobacteriaceae	Enterobacterales	Gammaproteobacteria	Proteobacteria	Bacteria	1.0	0.0	0.0	0.0	0.0	0.0	2058	CAS-TypeIE | CAS-TypeIE | CAS-TypeIE | CAS-TypeIE | CAS-TypeIE	CAS-TypeIE	85 | 85 | 84 | 85 | 85	CAS-TypeIE	unknown
1371	AAAAGAGCCGAAACTGCAGAACGTAATCTCGATACCC	GTCGTAATCCCTTATCAAGTCAGGTCATATCAAAC	CP021255.1	CAS-TypeIIIB	Cas10_0_IIIB_5 | Cas1_0_IC_6 | Cas1_0_IE_8 | Cas2_0_IE_9 | Cas2_0_I-II-III-V_7 | Cas3_0_I_1 | Cas3_0_I_2 | Cas3_1_I_1 | Cas4_0_I-II_5 | Cas5_0_IC_2 | Cas5_0_IE_7 | Cas6_0_IE_5 | Cas6_0_I-III_7 | Cas7_0_IC_4 | Cas7_0_IE_6 | Cas8c_0_IC_3 | Cmr3_1_IIIB_4 | Cmr4_0_IIIB_3 | Cmr5_0_IIIB_2 | Cmr6_0_IIIB_1 | Cse1_0_IE_3 | Cse2_0_IE_4 | Csm3_1_IIIAD_6	0			III	unknown	unknown		Desulfobulbus	Desulfobulbaceae	Desulfobacterales	Deltaproteobacteria	Proteobacteria	Bacteria	1.0	0.0	1.0	0.0	0.0	0.0	1238	CAS-TypeIE_CAS-TypeIC_CAS-TypeIIIB	CAS-TypeIIIB	846920_271050_5830	CAS-TypeIE_CAS-TypeIC	unknown
1372	AAAAGAGCTAAGTATCTAATTATACGTGAACTTAA	GTTTCAATCCTTGTTTTAGTGGATCTTGCTCACGAAT	CP009526.1		Cas10_0_IIIC_4 | Cas1_0_I-II-III_6 | Cas1_0_I-II-III-V_5 | Cas2_0_I-II-III-V_5 | Cas2_0_I-II-III-V_6 | Cas3_0_I_1 | Cas3_0_IU_1 | Cas4_0_I-II_7 | Cas5_0_IB_2 | Cas6_0_I-III_8 | Cas7_1_IB_3 | Cas8a1_0_IB_4 | Cmr3_0_IIIC_1 | Cmr4_0_IIIB_3 | Cmr5_0_IIIC_2 | Cmr6_0_IIIC_5 | Csb1_0_IU_3 | Csb2_0_IU_4 | Csm3_1_IIIAD_6 | Csx17_0_IU_2	0				reverse	reverse	nnnnnTTAXnnnnnnnn	Methanosarcina	Methanosarcinaceae	Methanosarcinales	Methanomicrobia	Euryarchaeota	Archaea	1.0	0.0	1.0	0.0	0.0	0.0	235	CAS-TypeIB_CAS-TypeIU_CAS-TypeIIIC	CAS-TypeIIIC	3565943_2385457_5707	CAS-TypeIB_CAS-TypeIU	unknown
1373	AAAAGAGCTTGCATAAATGTAGCTACTGCTCTAACTG	GTTTTATCTTAACTATGAGGAATGTAAAT	CP006905.1	CAS-TypeIB	Cas1_0_I-II-III-V_2 | Cas2_0_I-II-III-V_3 | Cas3_0_I_8 | Cas4_0_I-II_1 | Cas5_0_IB_7 | Cas6_0_I-III_4 | Cas7_1_IB_6 | Cas8a1_0_IB_5	0			I	reverse	forward	nnnnnCCnXnnnnnnnn	Clostridium	Clostridiaceae	Clostridiales	Clostridia	Firmicutes	Bacteria	1.0	0.0	0.0	0.0	0.0	0.0	2010	CAS-TypeIB	CAS-TypeIB	243	CAS-TypeIB	unknown
1374	AAAAGAGGACGGTTCATGCGGTGAATGTTGTG	GTTCGCCATCGCATAGATGGTTTAGAAA	CP024180.2	CAS-TypeIF	Cas1_0_IF_1 | Cas1_0_IF_5 | Cas3-Cas2_0_IF_1 | Cas3-Cas2_0_IF_2 | Cas6_0_IF_4 | Cas6_0_IF_6 | Csy1_0_IF_3 | Csy2_0_IF_2 | Csy2_0_IF_4 | Csy3_0_IF_3 | Csy3_0_IF_5	0			I	forward	forward	nnnnnnCCXnnnnnnnn	Moraxella	Moraxellaceae	Pseudomonadales	Gammaproteobacteria	Proteobacteria	Bacteria	1.0	0.0	0.0	0.0	0.0	0.0	2556	CAS-TypeIF_CAS-TypeIF	CAS-TypeIF	98_35961	CAS-TypeIF_CAS-TypeIF	unknown
1375	AAAAGAGGATGTGAAAGACAGGATAGGGCGCT	GTTCACTGCCGAGTAGGCAGCTTAGAAA	CP001654.1	CAS-TypeIF	Cas1_0_IE_2 | Cas1_0_IF_6 | Cas2_0_IE_1 | Cas3_0_I_8 | Cas3-Cas2_0_IF_5 | Cas5_0_IE_4 | Cas6_0_IE_3 | Cas6_0_IF_1 | Cas7_0_IE_5 | Cse1_0_IE_7 | Cse2_0_IE_6 | Csy1_0_IF_4 | Csy2_0_IF_3 | Csy3_0_IF_2	1	('AAAGGTCAACTTGTACTTGAGCGCAA', 'ACTCACCGGACTGGGCTGATGCTTTG')	1.0	I	forward	forward	nnnnnnCCXnnnnnnnn	Dickeya	Pectobacteriaceae	Enterobacterales	Gammaproteobacteria	Proteobacteria	Bacteria	1.0	0.0	0.0	0.0	0.0	0.0	2418	CAS-TypeIF_CAS-TypeIE	CAS-TypeIF	299_3320490	CAS-TypeIF_CAS-TypeIE	unknown
1376	AAAAGAGGATTAGATAAACCGGGCCTTTTTGC	CTTTCACACCGCACAGGTGGCTTAGAAA	CP029789.1	CAS-TypeIF	Cas1_0_IF_1 | Cas3-Cas2_0_IF_2 | Cas6_0_IF_6 | Csy1_0_IF_3 | Csy2_0_IF_4 | Csy3_0_IF_5	0			I	unknown	forward	nnnnnnCCXnnnnnnnn	Psychrobacter	Moraxellaceae	Pseudomonadales	Gammaproteobacteria	Proteobacteria	Bacteria	1.0	0.0	0.0	0.0	0.0	0.0	2716	CAS-TypeIF	CAS-TypeIF	180	CAS-TypeIF	unknown
1377	AAAAGAGGCGCTGGACTGGCTGACGTCAAAGG	GTTCACTGCCGTACAGGCAGCTTAGAAA	CP032291.1	CAS-TypeIF	Cas1_0_IF_1 | Cas3-Cas2_0_IF_2 | Cas6_0_IF_6 | Csy1_0_IF_3 | Csy2_0_IF_4 | Csy3_0_IF_5	1	('ACGCGCTCAATGGTTTCGCCGGTAAA', 'AGGCGAGCCAGCGGCTGTCCGGGGTC')	0.0	I	forward	forward	nnnnnnCCXnnnnnnnn	Enterobacter	Enterobacteriaceae	Enterobacterales	Gammaproteobacteria	Proteobacteria	Bacteria	1.0	0.0	0.0	0.0	0.0	0.0	2424	CAS-TypeIF	CAS-TypeIF	275	CAS-TypeIF	unknown
1378	AAAAGAGGCTCCAAAACTAAAAAAGAGGATACATTG	ATTTAAATACATCTCATGTTACTGTTTAAC	CP025047.1	CAS-TypeIB	Cas1_0_I-II-III_2 | Cas2_0_I-II-III-V_1 | Cas3_0_I_1 | Cas3_0_I_4 | Cas4_0_I-II_3 | Cas5_0_IB_2 | Cas5_1_IB_5 | Cas6_0_I-III_4 | Cas6_0_I-III_7 | Cas7_1_IB_3 | Cas7_3_IB_6	1	('TCAAAGGCGATAGAACAAGGTATAAA', 'TTGTGATAATTGCGGGGCAATCGTAG')	0.0	I	reverse	reverse	nnnnnTCAXnnnnnnnn	Clostridioides	Peptostreptococcaceae	Clostridiales	Clostridia	Firmicutes	Bacteria	1.0	0.0	0.0	0.0	0.0	0.0	1639	CAS-TypeIB_CAS-TypeIB	CAS-TypeIB	-9943_359182	CAS-TypeIB	unknown
1379	AAAAGAGGTAAAACAATGACCGCAAAGCAAGGTGA	GTTTCAGTCCCCTTGCGGGGTAATGATTTGTGGAAAC	AP017295.1	CAS-TypeIA	Cas10d_0_ID_7 | Cas1_0_I-II-III-V_2 | Cas2_0_I-II-III-V_1 | Cas3_0_ID_8 | Cas4_0_I-II_3 | Cas5_0_I_4 | Cas6_0_IA_1 | Cas6_0_I-III_4 | Cas7_0_I_3 | Cas8a1_1_IA_2 | Csc1_0_ID_5 | Csc2_0_ID_6	0			I	reverse	reverse		Nostoc	Nostocaceae	Nostocales		Cyanobacteria	Bacteria	1.0	0.0	0.0	0.0	0.0	0.0	525	CAS-TypeIA_CAS-TypeID		79876_1414290	CAS-TypeID	unknown
1380	AAAAGAGTAAAAACACTTGAATCTTTAGAA	CTTGTGATTGCTCACGTAAAAATACAATTTGAAATCAATTCACAAC	CP025119.1	CAS-TypeIIC	Cas1_0_II_2 | Cas2_0_I-II-III_3 | Cas9_0_II_1	1	('AAAATAAATATGAAGGTTTTTACACA', 'GAAATGGACGCAAATATTAATATTGT')	-1.0	II	unknown	unknown		Polaribacter	Flavobacteriaceae	Flavobacteriales	Flavobacteriia	Bacteroidetes	Bacteria	0.0	1.0	0.0	0.0	0.0	0.0	39	CAS-TypeIIC	CAS-TypeIIC	115	CAS-TypeIIC	unknown
1381	AAAAGAGTAACCGCTGTTTTTGCTTGCGTTCCGAATAA	CTTTTAACTTCTTAGCAAGTTTAATTAATGGAAAC	CP025929.1	CAS-TypeIIIB	Cas10_1_IIIB_5 | Cmr3_1_IIIB_4 | Cmr4_0_IIIB_3 | Cmr5_1_IIIB_2 | Cmr6_0_IIIB_1	0			III	unknown	unknown		Microcystis	Microcystaceae	Chroococcales		Cyanobacteria	Bacteria	0.0	0.0	1.0	0.0	0.0	0.0	1218	CAS-TypeIIIB	CAS-TypeIIIB	6703		unknown
1382	AAAAGAGTGGGATTCGCATGTACAAACCCAGAATG	GTTTCAATCCTTGTTTTAGTGGATCTTGCTCGCGAAT	CP009515.1		Cas1_0_I-II-III_5 | Cas2_0_I-II-III-V_6 | Cas3_0_I_1 | Cas3_0_I_4 | Cas4_0_I-II_7 | Cas5_1_IB_2 | Cas5_1_IB_3 | Cas7_2_IB_2 | Cas7_2_IB_3 | Cas8a1_1_IB_1 | Cas8a1_1_IB_4	0				reverse	reverse	nnnnnTTAXnnnnnnnn	Methanosarcina	Methanosarcinaceae	Methanosarcinales	Methanomicrobia	Euryarchaeota	Archaea	1.0	0.0	0.0	0.0	0.0	0.0	235	CAS-TypeIB_CAS-TypeIB		448899_753378	CAS-TypeIB	unknown
1383	AAAAGAGTGTATGATAAAGGCAAAAAAACAATTTTT	GTTTCAATTCCTCATAGGTAGGCTAAAAAC	CP003066.1		Cas10_0_III_7 | Cas10_0_IIIB_5 | Cas1_0_I-II-III_2 | Cas2_0_I-II-III-V_1 | Cas3_0_I_4 | Cas4_0_I-II_3 | Cas5_1_IB_5 | Cas6_0_I-III_8 | Cas7_2_IB_6 | Cas8a1_1_IB_7 | Cmr1_0_IIIB_4 | Cmr3_1_IIIB_6 | Cmr4_0_IIIB_1 | Cmr5_0_IIIB_2 | Cmr6_0_IIIB_3 | Csm2_0_IIID_4 | Csm3_1_IIIAD_1 | Csm3_1_IIIAD_2 | Csm3_1_IIID_3 | Csm3_1_IIID_6 | Csx10_0_IIID_5	1	('GCCTACCTATCAGGAATTGAAACAAA', 'TTTGTTTTTAGCCTACCTATCAGGAA')	-1.0		reverse	reverse	nnnnnTTAXnnnnnnnn	Thermoanaerobacterium	Thermoanaerobacterales Family III. Incertae Sedis	Thermoanaerobacterales	Clostridia	Firmicutes	Bacteria	1.0	0.0	1.0	0.0	0.0	0.0	1593	CAS-TypeIIIB_CAS-TypeIB_CAS-TypeIIID	CAS-TypeIB_CAS-TypeIIID	1780013_-14370_7322	CAS-TypeIB	unknown
1384	AAAAGAGTTAAACGCTCATGAGGCAATGCAAGGC	CCAGCCGCCTTCAGGCGGCTGTGTGTTGAAAC	CP039887.1	CAS-TypeIC	Cas1_0_IC_7 | Cas1_0_II_2 | Cas2_0_I-II-III_3 | Cas2_0_I-II-III-V_8 | Cas3_0_I_1 | Cas3_0_I_2 | Cas4_0_I-II_6 | Cas5_0_IC_3 | Cas7_0_IC_5 | Cas8c_0_IC_4 | Cas9_1_II_1	1	('ACAACGGGCAAAGTGCCAACTTTAAA', 'GGCACAAACCTCACAAACAATGCAAT')	1.0	I	unknown	forward	nnnnnTTCXnnnnnnnn	Neisseria	Neisseriaceae	Neisseriales	Betaproteobacteria	Proteobacteria	Bacteria	1.0	1.0	0.0	0.0	0.0	0.0	1400	CAS-TypeIC_CAS-TypeIIC	CAS-TypeIC	190_1183581	CAS-TypeIC_CAS-TypeIIC	unknown
1385	AAAAGAGTTGATTGACCAAATCAGAAACACACTCAT	GTTTTAGTTACTTATTTTGAAATGTAAAT	CM003382.1	CAS-TypeIB	Cas2_0_I-II-III-V_7 | Cas3_0_I_6 | Cas5_0_IB_5 | Cas6_0_I-III_1 | Cas6_0_I-III_2 | Cas7_1_IB_4 | Cas8a1_0_IB_3	1	('CATGTTCTTTTCCTAGTCCACAGAAA', 'CATTATGAATGAAGTGGATATGAGTT')	1.0	I	reverse	forward	nnnnnCCnXnnnnnnnn	Listeria	Listeriaceae	Bacillales	Bacilli	Firmicutes	Bacteria	1.0	0.0	0.0	0.0	0.0	0.0	1988	CAS-TypeIB	CAS-TypeIB	8121		unknown
1386	AAAAGAGTTGGCTTTAAAGTTTGCCTCGATGA	GTTCACTGCCGTACAGGCAGCTTAGAAA	CP025084.1 | CP025085.1	CAS-TypeIF	Cas10_0_IIIA_3 | Cas1_0_IE_7 | Cas1_0_IF_6 | Cas1_0_I-II-III_1 | Cas2_0_IE_8 | Cas2_0_I-II-III-V_2 | Cas3_0_I_1 | Cas3-Cas2_0_IF_5 | Cas5_0_IE_5 | Cas6_0_IE_6 | Cas6_0_IF_1 | Cas7_0_IE_4 | Cse1_0_IE_2 | Cse2_0_IE_3 | Csm2_0_IIIA_4 | Csm3_0_IIIA_5 | Csy1_0_IF_4 | Csy2_0_IF_3 | Csy3_0_IF_2	0			I	forward	forward	nnnnnnCCXnnnnnnnn	Serratia	Yersiniaceae	Enterobacterales	Gammaproteobacteria	Proteobacteria	Bacteria	1.0	0.0	1.0	0.0	0.0	0.0	2424	CAS-TypeIE_CAS-TypeIF_CAS-TypeIIIA | CAS-TypeIE_CAS-TypeIF_CAS-TypeIIIA	CAS-TypeIF	349681_298_2935648 | 349681_298_2935649	CAS-TypeIE_CAS-TypeIF_CAS-TypeIIIA	unknown
1387	AAAAGAGTTTGCAGTAATGCTAGTTGTTGT	GTTGTGAATTGCTTTCAGAATTGTATTTTTAATCAGGATTCACAGG	CP028136.1	CAS-TypeIIC	Cas1_0_II_2 | Cas2_0_I-II-III_1 | Cas9_0_II_3	1	('CCCAAGAAGAAGCAAAGACCGAAAAA', 'AGTACACAGTACATATGAAACCCCAA')	-1.0	II	unknown	unknown		Gramella	Flavobacteriaceae	Flavobacteriales	Flavobacteriia	Bacteroidetes	Bacteria	0.0	1.0	0.0	0.0	0.0	0.0	49	CAS-TypeIIC	CAS-TypeIIC	109	CAS-TypeIIC	unknown
1388	AAAAGATAAAAGGAGGTGAGTTAATCCACTTAAAA	GTTTCAATCCCTAAGAGGTATTAATAAGAGTTTAAAC	CP003947.1		Cas10_0_IIIA_6 | Cas1_0_IC_4 | Cas2_0_I-II-III-V_5 | Cas3_0_I_1 | Cas4_0_I-II_3 | Cas6_0_I-III_1 | Cas6_0_I-III_2 | Csm2_0_IIIA_5 | Csm3_1_IIID_4 | Csm4_0_IIIA_3 | Csm5_0_IIIA_2	0				reverse	reverse		Cyanobacterium	Cyanobacteriaceae	Chroococcales		Cyanobacteria	Bacteria	1.0	0.0	1.0	0.0	0.0	0.0	647	CAS-TypeIIIA_CAS		2629592_933684	CAS	unknown
1389	AAAAGATAATAAGTATTTTGTTTTTGAAATTTAATG	GTTTTTAGCCTACCTATCAGGAATTGAAAC	LT906662.1		Cas10_0_III_1 | Cas10_0_III_5 | Cas10_0_IIIA_6 | Cas10_0_IIIC_3 | Cas1_0_I-II-III_3 | Cas2_0_I-II-III-V_2 | Cas2_0_I-II-III-V_7 | Cas3_0_I_2 | Cas3_0_I_5 | Cas4_0_I-II_1 | Cas4_0_I-II_4 | Cas5_0_IB_6 | Cas5_1_IB_1 | Cas5_1_IB_3 | Cas6_0_I-III_1 | Cas6_0_I-III_6 | Cas7_1_IB_7 | Cas7_2_IB_2 | Cas7_2_IB_4 | Cas8a1_0_IB_8 | Cas8a1_1_IB_3 | Cas8a1_1_IB_5 | Cmr3_0_IIIC_6 | Cmr4_0_IIIB_4 | Cmr5_0_IIIC_5 | Cmr6_0_IIIC_2 | Csm2_0_IIIA_5 | Csm3_0_IIIA_4 | Csm3_0_IIIAD_1 | Csm3_0_IIIAD_4 | Csm3_0_IIID_2 | Csm3_0_IIID_3 | Csm3_1_IIIAD_1 | Csm3_1_IIIAD_2 | Csm3_1_IIIAD_3 | Csm3_1_IIID_4 | Csm4_0_IIIA_3 | Csm5_0_IIIA_2	0				unknown	forward	nnnnnTTAXnnnnnnnn	Thermoanaerobacterium	Thermoanaerobacterales Family III. Incertae Sedis	Thermoanaerobacterales	Clostridia	Firmicutes	Bacteria	1.0	0.0	1.0	0.0	0.0	0.0	1593	CAS-TypeIIID_CAS-TypeIB_CAS-TypeIIIC_CAS-TypeIIID_CAS-TypeIB_CAS-TypeIIIA_CAS-TypeIB	CAS-TypeIIIC_CAS-TypeIIID	2430957_2030123_238_14227_2377020_1468151_1460431	CAS-TypeIB	unknown
1390	AAAAGATACAGATACACAAATTGACATTGATG	TTTCTAAGTCATCTATGCGATGTGGAAT	CP030241.1	CAS-TypeIF	Cas1_0_V_3 | Cas12a_1_VA_1 | Cas2_0_I-II-III-V_4 | Cas4_0_V_2 | Cas6_0_IF_1 | Csy1_0_IF_4 | Csy2_0_IF_3 | Csy3_0_IF_2	1	('GAATGGACTAAGCAAGATGCAAAAAA', 'ATGAAGATAAGACCATTGATTTTAGA')	-1.0	I	unknown	unknown		Moraxella	Moraxellaceae	Pseudomonadales	Gammaproteobacteria	Proteobacteria	Bacteria	1.0	0.0	0.0	0.0	1.0	0.0	2565	CAS-TypeVA_CAS-TypeIF	CAS-TypeIF	588104_178	CAS-TypeVA	unknown
1391	AAAAGATACATGGATTGGTTCACGAGGGGTGAAC	CCATTAATCGTACTAGGTAGAATTGAAAT	LT605205.1	CAS-TypeIB	Cas1_0_II_2 | Cas1_0_I-II-III-V_6 | Cas2_0_I-II-III_3 | Cas2_0_I-II-III-V_7 | Cas3_0_I_4 | Cas4_0_I-II_5 | Cas5_1_IB_3 | Cas6_0_I-III_1 | Cas7_3_IB_2 | Cas9_0_II_1	1	('AAGAATATGCACAACAGCAAGTTAAA', 'AACGATTGTTGAACGATTAAACAACA')	1.0	I	unknown	forward	nnnnnTCAXnnnnnnnn	Proteiniphilum	Dysgonamonadaceae	Bacteroidales	Bacteroidia	Bacteroidetes	Bacteria	1.0	1.0	0.0	0.0	0.0	0.0	2019	CAS-TypeIIC_CAS-TypeIB	CAS-TypeIB	677458_213	CAS-TypeIIC_CAS-TypeIB	unknown
1392	AAAAGATACCTTTATGTGCAGGGAGGTTGCAGAGGT	GTTTCAATCCCTCTTAGGTAGGCTAAAAAC	CP009170.1	CAS-TypeIIIB	Cas10_0_IIIA_6 | Cas10_0_IIIC_4 | Cas1_0_I-II-III_3 | Cas2_0_I-II-III-V_2 | Cas3_0_I_2 | Cas3_0_I_5 | Cas4_0_I-II_1 | Cas4_0_I-II_4 | Cas5_0_IB_6 | Cas5_1_IB_3 | Cas6_0_I-III_1 | Cas7_1_IB_7 | Cas7_2_IB_4 | Cas8a1_0_IB_8 | Cas8a1_1_IB_5 | Cmr1_0_IIIC_6 | Cmr3_0_IIIC_1 | Cmr4_0_IIIB_3 | Cmr5_0_IIIC_2 | Cmr5_1_IIIC_2 | Cmr6_0_IIIC_5 | Csm2_0_IIIA_5 | Csm3_0_IIIA_4 | Csm4_0_IIIA_3 | Csm5_0_IIIA_2	1	('ACCTCAAATGGAGCAAAAAGCAGAAA', 'GATTGATTAAGATTTTTAAAAAAGAA')	0.0	III	reverse	reverse	nnnnnCCnXnnnnnnnn	Thermoanaerobacter	Thermoanaerobacteraceae	Thermoanaerobacterales	Clostridia	Firmicutes	Bacteria	1.0	0.0	1.0	0.0	0.0	0.0	1698	CAS-TypeIIIC_CAS-TypeIIIA_CAS-TypeIIIC_CAS-TypeIB_CAS-TypeIB	CAS-TypeIB	864857_598976_185211_73578_1838	CAS-TypeIB	unknown
1393	AAAAGATACTGAATTCTTTCATAAGGTTCATTACC	GTTTCTAGCTTACCTATAAGGATTTGAAAC	CP002780.1	CAS-TypeIB	Cas10_0_III_5 | Cas10_0_IIIC_3 | Cas1_0_IC_6 | Cas1_0_I-II-III_2 | Cas2_0_I-II-III-V_1 | Cas2_0_I-II-III-V_7 | Cas3_0_I_1 | Cas3_0_I_4 | Cas4_0_I-II_3 | Cas4_0_I-II_5 | Cas5_0_IC_2 | Cas5_1_IB_5 | Cas6_0_I-III_8 | Cas7_0_IC_4 | Cas7_2_IB_6 | Cas8a1_1_IB_7 | Cas8c_0_IC_3 | Cmr3_0_IIIC_6 | Cmr4_0_IIIB_4 | Cmr5_0_IIIC_5 | Cmr6_0_IIIC_2 | Csm3_0_IIIAD_1 | Csm3_0_IIID_2 | Csm3_0_IIID_4 | Csm3_1_IIIAD_1 | Csm3_1_IIIAD_3	0			I	reverse	forward		Desulfotomaculum	Peptococcaceae	Clostridiales	Clostridia	Firmicutes	Bacteria	1.0	0.0	1.0	0.0	0.0	0.0	1759	CAS-TypeIIIC_CAS-TypeIC_CAS-TypeIB_CAS-TypeIIID		1886845_1664400_29710_463791	CAS-TypeIC_CAS-TypeIB	unknown
1394	AAAAGATATATGGTGTAGAAATAGACGAAAGTAATTC	GTTTCAATTCCTTATAGGTAATCTATAAAC	LT669839.1	CAS-TypeIB	Cas1_0_I-II-III_2 | Cas2_0_I-II-III-V_1 | Cas3_0_I_4 | Cas3_1_I_3 | Cas4_0_I-II_3 | Cas5_1_IB_2 | Cas5_1_IB_5 | Cas6_0_I-III_8 | Cas7_2_IB_1 | Cas7_2_IB_6 | Cas8a1_1_IB_7	1	('AATATCAGCAATTCCAACAGAACAAA', 'TTCAAACCCCGAAACAGCAGTAGTAT')	0.0	I	unknown	reverse	nnnnnTTAXnnnnnnnn		Tissierellaceae	Tissierellales	Tissierellia	Firmicutes	Bacteria	1.0	0.0	0.0	0.0	0.0	0.0	1944	CAS-TypeIB_CAS-TypeIB	CAS-TypeIB	209_597155	CAS-TypeIB	unknown
1395	AAAAGATATGTATTAAATAGATACAGATTTTAAAAG	ATTTAAAAACATTTCATGTTTACGGTTAAG	CP024699.1	CAS-TypeIB	Cas1_0_I-II-III_2 | Cas2_0_I-II-III-V_1 | Cas3_0_I_4 | Cas4_0_I-II_3 | Cas5_1_IB_5 | Cas6_0_I-III_7 | Cas7_3_IB_6	1	('TAAAACAATTACAAGTATCATAAAAA', 'AAGTTATTCAAGTATAGATAAAATGG')	1.0	I	unknown	reverse	nnnnnTCAXnnnnnnnn	Fusobacterium	Fusobacteriaceae	Fusobacteriales	Fusobacteriia	Fusobacteria	Bacteria	1.0	0.0	0.0	0.0	0.0	0.0	1645	CAS-TypeIB	CAS-TypeIB	170	CAS-TypeIB	unknown
1396	AAAAGATATGTATTAAATAGATACATATTTTAAAAG	ATTTAAAAACATTTCATGTTTACGGTTAAG	CP024699.1	CAS-TypeIB	Cas1_0_I-II-III_2 | Cas2_0_I-II-III-V_1 | Cas3_0_I_4 | Cas4_0_I-II_3 | Cas5_1_IB_5 | Cas6_0_I-III_7 | Cas7_3_IB_6	1	('TAAAACAATTACAAGTATCATAAAAA', 'AAGTTATTCAAGTATAGATAAAATGG')	0.0	I	unknown	reverse	nnnnnTCAXnnnnnnnn	Fusobacterium	Fusobacteriaceae	Fusobacteriales	Fusobacteriia	Fusobacteria	Bacteria	1.0	0.0	0.0	0.0	0.0	0.0	1645	CAS-TypeIB	CAS-TypeIB	170	CAS-TypeIB	unknown
1397	AAAAGATATTTTTGAGTATTGACGTTTATTAGAATC	GTTTCAATCCCTAATAGGGATTAGGTGAAATTTCAAG	AP018207.1		Cas10_0_III_9 | Cas10d_0_ID_3 | Cas1_0_IC_2 | Cas2_0_I-II-III-V_1 | Cas3_0_ID_4 | Cas4_0_I-II_3 | Cas6_0_I-III_1 | Cas6_0_I-III_4 | Csc1_0_ID_1 | Csc2_0_ID_2 | Csm2_0_IIID_6 | Csm3_1_IIIAD_2 | Csm3_1_IIID_4 | Csm3_1_IIID_5 | Csm3_1_IIID_8 | Csx10_0_IIID_7 | Csx19_0_IIID_3	0				unknown	reverse		Calothrix	Calotrichaceae	Nostocales		Cyanobacteria	Bacteria	1.0	0.0	1.0	0.0	0.0	0.0	190	CAS-TypeIIID_CAS_CAS-TypeID		3782044_3771322_3762231	CAS	unknown
1398	AAAAGATCGCTGCGCAGAATCACGTCCGTC	GCTGTGGCTCGGAGGGAAGCGTCGCTCGGATACACT	CP011270.1	CAS-TypeIIC	Cas1_0_II_2 | Cas2_0_I-II-III_1 | Cas9_0_II_3	0			II	unknown	unknown		Planctomyces	Planctomycetaceae	Planctomycetales	Planctomycetia	Planctomycetes	Bacteria	0.0	1.0	0.0	0.0	0.0	0.0	774	CAS-TypeIIC	CAS-TypeIIC	50	CAS-TypeIIC	unknown
1399	AAAAGATCTATAATTTGTCTATATTTTCCT	GTTTTTGTAGTCTCCAAAATTGTGACCGATAAAAC	CP019562.1		Cas10_0_IIIA_7 | Cas2_0_I-II-III-V_9 | Cas6_0_I-III_8 | Csm2_0_IIIA_6 | Csm3_0_IIIA_5 | Csm4_0_IIIA_4 | Csm5_0_IIIA_3 | Csm6_0_IIIA_1 | Csm6_0_IIIA_2	1	('CAGCATTTTGTAAACCAGTTCGAAAA', 'CCTAAGAAAAATTAGTAAAATCCTGA')	-1.0		unknown	unknown		Streptococcus	Streptococcaceae	Lactobacillales	Bacilli	Firmicutes	Bacteria	0.0	0.0	1.0	0.0	0.0	0.0	1226	CAS-TypeIIIA |		158260 |		unknown
1400	AAAAGATGAACAGCCTGCAAGAGGATACCTAC	CGGTTTATCTCCGCTAGCGCGGAGAACAT	CP034752.1	CAS-TypeIE	Cas1_0_IE_2 | Cas2_0_IE_1 | Cas3_0_I_8 | Cas5_0_IE_4 | Cas6_0_IE_3 | Cas7_0_IE_5 | Cse1_0_IE_7 | Cse2_0_IE_6	0			I	unknown	unknown		Pragia	Budviciaceae	Enterobacterales	Gammaproteobacteria	Proteobacteria	Bacteria	1.0	0.0	0.0	0.0	0.0	0.0	1989	CAS-TypeIE	CAS-TypeIE	85	CAS-TypeIE	unknown
1401	AAAAGATGAACCTTTTAAGAATGTAACAATAATATC	ATTTAAATACATCTCATGTTAAGGTTCAAC	CP028859.1	CAS-TypeIB	Cas10_0_IIIB_5 | Cas1_0_I-II-III_2 | Cas2_0_I-II-III-V_1 | Cas3_0_I_4 | Cas4_0_I-II_3 | Cas5_1_IB_5 | Cas6_0_I-III_6 | Cas6_0_I-III_8 | Cas7_3_IB_6 | Cas8b_0_IB_7 | Cmr3_0_IIIB_4 | Cmr4_0_IIIB_3 | Cmr5_0_IIIB_2 | Cmr6_0_IIIB_1	1	('AAATTTGAGTTATGGAAAAATAAAAA', 'ATCAGAAAAAGTTTTAATATAGGAGG')	0.0	I	unknown	reverse	nnnnnTCAXnnnnnnnn	Clostridium	Clostridiaceae	Clostridiales	Clostridia	Firmicutes	Bacteria	1.0	0.0	1.0	0.0	0.0	0.0	1777	CAS-TypeIB_CAS-TypeIIIB	CAS-TypeIIIB	21513_8980	CAS-TypeIB	unknown
1402	AAAAGATGAAGACGGAGATAAGCCAACTGT	GTTTTAGAGCTATGTTGTTTTGAATGGTCCCAAAAC	LS483394.1	CAS-TypeIIA	Cas1_0_II_2 | Cas2_0_I-II-III_3 | Cas9_1_II_1 | Csn2_0_IIA_4	1	('GTTTCGACGTTATTAGAGATATCAAA', 'AGTTGGGCAATTTACAACAGCAAGCA')	1.0	II	unknown	forward	nnnnnnnnXnGGnnnnn	Streptococcus	Streptococcaceae	Lactobacillales	Bacilli	Firmicutes	Bacteria	0.0	1.0	0.0	0.0	0.0	0.0	684	CAS-TypeIIA	CAS-TypeIIA	103	CAS-TypeIIA	unknown
1403	AAAAGATGACAATGATAAATGCCATGTTTGCA	TTTCTAAGCTGCCTATACGGCAGTGAAC	CP014024.2	CAS-TypeIF	Cas1_0_IF_6 | Cas3-Cas2_0_IF_5 | Cas6_0_IF_1 | Csy1_0_IF_4 | Csy2_0_IF_3 | Csy3_0_IF_2	0			I	reverse	unknown	nnnnnnCCXnnnnnnnn	Providencia	Morganellaceae	Enterobacterales	Gammaproteobacteria	Proteobacteria	Bacteria	1.0	0.0	0.0	0.0	0.0	0.0	2424	CAS-TypeIF	CAS-TypeIF	266	CAS-TypeIF	unknown
1404	AAAAGATGACTCAGTTAGCTACTGCTACAT	GTTTTGGAACCATTCGAAACAACACAGCTCTAAAAC	CP003025.1	CAS-TypeIIA	Cas1_0_II_3 | Cas2_0_I-II-III_2 | Cas9_0_II_4 | Csn2_0_IIA_1	1	('GCAAGCGGCCATTGACAAATCTGAAA', 'CATTGAATGAATTGATTAACAAAATG')	0.0	II	unknown	reverse	nnnnnnnnXnGGnnnnn	Streptococcus	Streptococcaceae	Lactobacillales	Bacilli	Firmicutes	Bacteria	0.0	1.0	0.0	0.0	0.0	0.0	726	CAS-TypeIIA	CAS-TypeIIA	2057	CAS-TypeIIA	reverse
1405	AAAAGATGAGCGGACCGGAAAGATTGGGCAGG	GTTCGTCATCGCTTAGATGATTTAGAAA	CP027365.1	CAS-TypeIF	Cas1_0_IF_5 | Cas3-Cas2_0_IF_1 | Cas6_0_IF_4 | Csy2_0_IF_2 | Csy3_0_IF_3	1	('GACCGACCTGTAAAAAATATTCCAAA', 'AGGTTGATTCAAATACCTCTTATGCA')	1.0	I	unknown	forward	nnnnnnCCXnnnnnnnn	Acinetobacter	Moraxellaceae	Pseudomonadales	Gammaproteobacteria	Proteobacteria	Bacteria	1.0	0.0	0.0	0.0	0.0	0.0	2589	CAS-TypeIF	CAS-TypeIF	98	CAS-TypeIF	unknown
1406	AAAAGATGATACGTCTTTACCGTACTTGTCCT	CTTCATCACCGCATAGGTGACTTAGAAA	CM003594.1	CAS-TypeIF	Cas1_0_IF_1 | Cas3-Cas2_0_IF_2 | Cas6_0_IF_6 | Csy1_0_IF_3 | Csy2_0_IF_4 | Csy3_0_IF_5	0			I	forward	forward	nnnnnnCCXnnnnnnnn	Psychrobacter	Moraxellaceae	Pseudomonadales	Gammaproteobacteria	Proteobacteria	Bacteria	1.0	0.0	0.0	0.0	0.0	0.0	2722	CAS-TypeIF	CAS-TypeIF	178	CAS-TypeIF	unknown
1407	AAAAGATGATAGTCGTGCATTTACACTTTATAT	ATTTCAATCCACGCACTCCATACAGAGTGCGAC	CP017770.1	CAS-TypeIC	Cas1_0_IC_1 | Cas3_0_I_6 | Cas4_0_I-II_2 | Cas5_0_IC_5 | Cas7_0_IC_3 | Cas8c_0_IC_4	0			I	reverse	reverse	nnnnnTTCXnnnnnnnn	Paenibacillus	Paenibacillaceae	Bacillales	Bacilli	Firmicutes	Bacteria	1.0	0.0	0.0	0.0	0.0	0.0	1300	CAS-TypeIC	CAS-TypeIC	461	CAS-TypeIC	unknown
1408	AAAAGATGATGAAATGCAAGTAATAAATTCTACTGG	ATTTACAATACACTTTGCTACTATTAATAC	CP012410.1	CAS-TypeIB	Cas1_0_I-II-III_2 | Cas2_0_I-II-III-V_1 | Cas3_0_I_4 | Cas4_0_I-II_3 | Cas5_0_IB_5 | Cas6_0_I-III_7 | Cas7_1_IB_6	1	('GCTTCTACTTTAGCTGTAATAGGAAA', 'TGGTGGAATAGATCCTGAAAAATATA')	0.0	I	reverse	reverse	nnnnnCCnXnnnnnnnn	Leptotrichia	Leptotrichiaceae	Fusobacteriales	Fusobacteriia	Fusobacteria	Bacteria	1.0	0.0	0.0	0.0	0.0	0.0	1662	CAS-TypeIB	CAS-TypeIB	204	CAS-TypeIB	unknown
1409	AAAAGATGGATCAAATCTTTGTCGATCATCAATTACCAG	GTTTCAATCCCCTTGCGGGGAAAAGTGAATTGCGAC	CP003614.1	CAS-TypeIIID	Cas10_0_III_5 | Cas10_0_III_8 | Cas3_0_ID_3 | Cas4_0_I-II_5 | Cas6_0_I-III_4 | Csc1_0_ID_2 | Csc2_0_ID_1 | Csm2_0_IIID_5 | Csm3_0_IIIAD_1 | Csm3_1_IIIAD_1 | Csm3_1_IIIAD_2 | Csm3_1_IIIAD_4 | Csm3_1_IIID_3 | Csm3_1_IIID_4 | Csm3_1_IIID_7 | Csx10_0_IIID_3 | Csx10_0_IIID_6 | Csx19_0_IIID_2	0			III	reverse	reverse		Oscillatoria	Oscillatoriaceae	Oscillatoriales		Cyanobacteria	Bacteria	1.0	0.0	1.0	0.0	0.0	0.0	734	CAS-TypeIIID_CAS-TypeIIID_CAS-TypeID		346785_2732712_5919702		unknown
1410	AAAAGATGGGAGGTGAGGATAGGTGAATGAGGTTGT	CTTTCCACACAATTCTGTCCTACGGAAAC	CP002920.1		Cas1_0_I-II-III_6 | Cas2_0_I-II-III-V_8 | Cas3_0_I_2 | Cas4_0_I-II_5 | Cas4_0_I-II_7 | Cas5_0_I_4 | Cas6_0_I-III_1 | Cas7_0_I_3	0				unknown	unknown		Thermococcus	Thermococcaceae	Thermococcales	Thermococci	Euryarchaeota	Archaea	1.0	0.0	0.0	0.0	0.0	0.0	2342	CAS		559690	CAS	unknown
1411	AAAAGATGGTCCAAGGACCCGTTGTCCACCACGGGGT	GTTTCAATCCTCTACGAGGCTAACGAGGTTTGCAAC	LR027520.1	CAS-TypeIU	Cas1_0_IE_2 | Cas1_0_I-II-III-V_2 | Cas2_0_IE_1 | Cas2_0_I-II-III-V_1 | Cas3_0_I_4 | Cas3_0_I_8 | Cas4_0_I-II_3 | Cas5_0_IE_4 | Cas6_0_IE_3 | Cas6_0_I-III_5 | Cas7_0_IE_5 | Cse1_0_IE_7 | Cse2_0_IE_6	1	('CCTCCTTCCGCTCCTCCTCGGTCAAA', 'GGTCGCCGGGGTGGAGGCCGAGGGAG')	1.0	I	reverse	reverse	nnnnGGTnXnnnnnnnn	Thermus	Thermaceae	Thermales	Deinococci	Deinococcus-Thermus	Bacteria	1.0	0.0	0.0	0.0	0.0	0.0	842	CAS-TypeIE_CAS	CAS	227808_240	CAS-TypeIE_CAS	unknown
1412	AAAAGATGTAGTGCTACCCATGTGACCACCAG	GTTTGCCATCGCATAGATGGTTTAGAAG	CP032279.1	CAS-TypeIF	Cas1_0_IF_5 | Cas3-Cas2_0_IF_1 | Cas6_0_IF_4 | Csy2_0_IF_2 | Csy3_0_IF_3	1	('AAAAATTTTATAACTTGCTTGCTAAA', 'CAGCGGAATCCAGTATAAAATTGATG')	0.0	I	unknown	forward	nnnnnnCCXnnnnnnnn	Acinetobacter	Moraxellaceae	Pseudomonadales	Gammaproteobacteria	Proteobacteria	Bacteria	1.0	0.0	0.0	0.0	0.0	0.0	2662	CAS-TypeIF	CAS-TypeIF	97	CAS-TypeIF	unknown
1413	AAAAGATGTAGTTGAATATGAAATAAATCCTTTAATTTTAGA	GTTTCATCCAAAAAGGAATTGAAAG	CP029289.1	CAS-TypeIB	Cas10_0_III_1 | Cas10_0_III_5 | Cas10_0_IIIB_2 | Cas1_0_I-II-III_4 | Cas1_0_I-II-III_9 | Cas2_0_I-II-III-V_10 | Cas2_0_I-II-III-V_2 | Cas3_0_I_1 | Cas3_0_I_4 | Cas3_1_I_3 | Cas4_0_IA_8 | Cas4_0_I-II_11 | Cas4_0_I-II_3 | Cas5_0_IA_5 | Cas5_1_IB_7 | Cas6_0_I-III_1 | Cas6_0_I-III_8 | Cas7_0_IA_6 | Cas7_2_IB_6 | Cas8a1_1_IB_5 | Cmr3_0_IIIB_1 | Cmr4_0_IIIB_5 | Cmr5_0_IIIB_4 | Cmr6_0_IIIB_3 | Cmr7_0_IIIB_6 | Csa5_0_IA_7 | CsaX_0_IA_2 | Csm3_0_IIID_3 | Csm3_0_IIID_4 | Csm3_1_IIIAD_2 | Csm3_1_IIIAD_7 | Csm3_1_IIID_3 | Csm3_1_IIID_6	1	('ACATCAGACGTTTCCAAACTTCCAAA', 'GGAATATAAAATAACGACTGAAATTG')	1.0	I	unknown	forward	nnnnnTCnXnnnnnnnn	Acidianus	Sulfolobaceae	Sulfolobales	Thermoprotei	Crenarchaeota	Archaea	1.0	0.0	1.0	0.0	0.0	0.0	2804	CAS-TypeIIIB_CAS-TypeIA_CAS-TypeIIID_CAS-TypeIB_CAS-TypeIIID		1395048_152763_131621_45279_62533	CAS-TypeIA_CAS-TypeIB	unknown
1414	AAAAGATGTCGATCAAATGAAGCGGATAAATAGCCACA	GTTTCTATTAACACAAATCCCTATCAGGGATTGAAAG	CP000117.1	CAS-TypeID	Cas10d_0_ID_2 | Cas1_0_I-II-III_7 | Cas2_0_I-II-III-V_8 | Cas3_0_ID_1 | Cas4_0_I-II_6 | Cas5_0_I_4 | Cas6_0_IA_1 | Cas6_0_I-III_5 | Cas7_0_I_3 | Cas8a1_1_IA_2 | Csc1_0_ID_4 | Csc2_0_ID_3	0			I	forward	forward		Trichormus	Nostocaceae	Nostocales		Cyanobacteria	Bacteria	1.0	0.0	0.0	0.0	0.0	0.0	408	CAS-TypeIA_CAS-TypeID	CAS-TypeID	893293_257	CAS-TypeID	unknown
1415	AAAAGATGTTGAGAGATGCATTTATTCATAAGAAATTTATTAG	ATTAAAATCAGACCGTTTCGGAATGGAAAT	L77117.1	CAS-TypeIIIA	Cas10_0_IIIA_5 | Cas1_0_I-II-III_4 | Cas2_0_I-II-III-V_9 | Cas3_0_I_2 | Cas3_0_I_7 | Cas3_1_I_8 | Cas4_0_I-II_3 | Cas5_0_IA_6 | Cas6_0_I-III_1 | Cas7_0_IA_5 | Csm2_1_IIIA_4 | Csm3_1_IIID_3 | Csm4_1_IIIA_2 | Csm5_0_IIIA_1	0			III	forward	unknown		Methanocaldococcus	Methanocaldococcaceae	Methanococcales	Methanococci	Euryarchaeota	Archaea	1.0	0.0	1.0	0.0	0.0	0.0	1654	CAS-TypeIA_CAS-TypeIIID		1223874_73691	CAS-TypeIA	unknown
1416	AAAAGATTATTGCCTTTTTTAATAACACGGCTAAA	GTCGCACCCTTTGCGGGTGCGTGGATTGAAAT	CP007632.1	CAS-TypeIC	Cas1_0_IC_6 | Cas1_0_II_2 | Cas2_0_I-II-III_3 | Cas2_0_I-II-III-V_7 | Cas3_0_I_1 | Cas4_0_I-II_5 | Cas5_0_IC_2 | Cas7_0_IC_4 | Cas8c_0_IC_3 | Cas9_1_II_1 | Csn2_0_IIA_4	0			I	forward	forward	nnnnnTTCXnnnnnnnn	Streptococcus	Streptococcaceae	Lactobacillales	Bacilli	Firmicutes	Bacteria	1.0	1.0	0.0	0.0	0.0	0.0	1376	CAS-TypeIC_CAS-TypeIIA	CAS-TypeIC	147_428231	CAS-TypeIC_CAS-TypeIIA	unknown
1417	AAAAGATTGAGTCAGCACATAATCACAGTTTG	CGGTTTATCCCCGCTGGCGCGGGGAACAC	CP030231.1	CAS-TypeIE	Cas1_0_IE_2 | Cas2_0_IE_1 | Cas3_0_I_8 | Cas5_0_IE_4 | Cas6_0_IE_3 | Cas7_0_IE_5 | Cse1_0_IE_7 | Cse2_0_IE_6	0			I	reverse	reverse	nnnnnAnGXnnnnnnnn	Salmonella	Enterobacteriaceae	Enterobacterales	Gammaproteobacteria	Proteobacteria	Bacteria	1.0	0.0	0.0	0.0	0.0	0.0	2058	CAS-TypeIE	CAS-TypeIE	97	CAS-TypeIE	unknown
1418	AAAAGATTGCTAAATGGCTCGAAGAGGACTTGTCTGACGAA	CTTTCAATTCATTCTTTGTTGTTTC	CP002838.1	CAS-TypeIIIB	Cas10_1_IIIB_3 | Cas1_0_I-II-III_3 | Cas2_0_I-II-III_2 | Cas3_0_I_3 | Cas3_0_I_6 | Cas3_1_I_4 | Cas3_1_I_5 | Cas4_0_IA_4 | Cas4_0_I-II_1 | Cas5_0_IA_2 | Cas5_0_IA_7 | Cas7_0_IA_1 | Cas7_0_IA_8 | Cmr4_0_IIIB_2 | Cmr6_0_IIIB_1	0			III	reverse	unknown		Pyrolobus	Pyrodictiaceae	Desulfurococcales	Thermoprotei	Crenarchaeota	Archaea	1.0	0.0	1.0	0.0	0.0	0.0	2798	CAS-TypeIA_CAS-TypeIIIB_CAS-TypeIA	CAS-TypeIIIB	19182_6055_36468	CAS-TypeIA	unknown
1419	AAAAGATTGCTTGATAGGAACCATGTTTTTTTAATT	GTTTTTCTCCCGACTATGAGGGAATTGAAG	CP001229.1	CAS-TypeIIIA	Cas10_0_IIIA_2 | Cas10_0_IIIC_4 | Cas1_0_I-II-III_7 | Cas2_0_I-II-III-V_8 | Cas3_0_I_5 | Cas3_0_I_9 | Cas4_0_I-II_6 | Cas5_0_IB_4 | Cas5_1_IB_1 | Cas6_0_I-III_1 | Cas6_0_I-III_7 | Cas7_1_IB_3 | Cas7_2_IB_2 | Cas8a1_0_IB_2 | Cas8a1_1_IB_3 | Cmr3_0_IIIC_1 | Cmr4_0_IIIB_3 | Cmr5_0_IIIC_2 | Cmr6_0_IIIC_5 | Csm2_0_IIIA_3 | Csm3_0_IIIA_4 | Csm3_1_IIIAD_6 | Csm4_0_IIIA_5 | Csm5_0_IIIA_6	0			III	unknown	unknown		Sulfurihydrogenibium	Hydrogenothermaceae	Aquificales	Aquificae	Aquificae	Bacteria	1.0	0.0	1.0	0.0	0.0	0.0	1839	CAS-TypeIB_CAS-TypeIIIA_CAS-TypeIIIC_CAS-TypeIB		544133_193608_506755_503418	CAS-TypeIB	unknown
1420	AAAAGATTGGTAAAACGGCGATTATGGCACTTG	GGATCACCCCCATATACATGGGGAGCAC	CP020353.1 | CP021104.1	CAS-TypeIE	Cas1_0_IE_2 | Cas1_0_II_2 | Cas2_0_IE_1 | Cas2_0_I-II-III_3 | Cas3_0_I_7 | Cas5_0_IE_4 | Cas6_0_IE_3 | Cas7_0_IE_5 | Cas9_0_II_1 | Cse2_0_IE_6 | Csn2_0_IIA_4	1	('TAGTAAGCTAGGTGGCATCCTTAAAA', 'TTGTTTACGCCCTTGCCTTGCCAGTT')	0.0	I	unknown	reverse	nnnnnnAAXnnnnnnnn	Lactobacillus	Lactobacillaceae	Lactobacillales	Bacilli	Firmicutes	Bacteria	1.0	1.0	0.0	0.0	0.0	0.0	2514	CAS-TypeIIA_CAS-TypeIE | CAS-TypeIIA_CAS-TypeIE	CAS-TypeIE	504513_30 | 439718_30	CAS-TypeIIA_CAS-TypeIE	unknown
1421	AAAAGATTGTAATGAGTACGAGACAAGATTTATTGT	GTTTTATATTAACTAAGTGGTATGTAAAT	CP019870.1	CAS-TypeIB	Cas1_0_I-II-III_7 | Cas2_0_I-II-III-V_8 | Cas3_0_I_4 | Cas3_0_I_5 | Cas4_0_I-II_6 | Cas5_0_IB_3 | Cas5_0_IB_4 | Cas6_0_I-III_1 | Cas7_1_IB_2 | Cas7_1_IB_3 | Cas8a1_0_IB_2	0			I	forward	forward	nnnnnCCnXnnnnnnnn	Clostridioides	Peptostreptococcaceae	Clostridiales	Clostridia	Firmicutes	Bacteria	1.0	0.0	0.0	0.0	0.0	0.0	2047	CAS-TypeIB_CAS-TypeIB	CAS-TypeIB	184_578537	CAS-TypeIB	forward
1422	AAAAGATTTAGCAACATAGATGATTGTTTT	GTTGTGAATTGCTTTCAAAATTGTATTTTAGCTTATAATTACCAAC	CP007627.1	CAS-TypeIIC	Cas1_0_II_2 | Cas2_0_I-II-III_1 | Cas9_0_II_3	1	('ACCTTAAAATCTGTATTCATGTTAAA', 'TTCATTCTTGATAAAGTTTTTAAATT')	0.0	II	unknown	forward		Flavobacterium	Flavobacteriaceae	Flavobacteriales	Flavobacteriia	Bacteroidetes	Bacteria	0.0	1.0	0.0	0.0	0.0	0.0	47	CAS-TypeIIC	CAS-TypeIIC	117	CAS-TypeIIC	forward
1423	AAAAGATTTGAATCCAGAACTTTATTTTACAGAAGA	ATTTAAATACATCTCATGTTAATGTTCAAC	CP013843.1	CAS-TypeIB	Cas10_0_IIIB_5 | Cas6_0_I-III_7 | Cmr3_1_IIIB_4 | Cmr4_0_IIIB_3 | Cmr5_0_IIIB_2 | Cmr6_0_IIIB_1 | Csm3_1_IIIAD_6	1	('AATGAATTCCAACAACAATTACAAAA', 'AGATGAAATAAGACAATATAAGAACT')	0.0	I	reverse	reverse	nnnnnTCnXnnnnnnnn	Clostridium	Clostridiaceae	Clostridiales	Clostridia	Firmicutes	Bacteria	0.0	0.0	1.0	0.0	0.0	0.0	1609	CAS-TypeIIIB	CAS-TypeIIIB	237		unknown
1424	AAAAGATTTGCTATATTGTGAAAAATTTAAAAAAAAG	CTTTTAATCGGACTATCATAGAATTGAAAC	CP003191.1	CAS-TypeIIIA	Cas10_0_III_1 | Cas1_0_I-II-III-V_6 | Cas2_0_I-II-III-V_7 | Cas3_0_I_5 | Cas4_0_I-II_6 | Cas5_1_IC_2 | Cas6_0_I-III_1 | Cas7_1_IC_4 | Cas8c_1_IC_3 | Csm2_0_IIIA_2 | Csm3_0_IIIA_3 | Csm4_0_IIIA_4 | Csm5_0_IIIA_5	0			III	forward	forward	nnnnnCCnXnnnnnnnn	Tannerella	Tannerellaceae	Bacteroidales	Bacteroidia	Bacteroidetes	Bacteria	1.0	0.0	1.0	0.0	0.0	0.0	1864	CAS-TypeIC_CAS-TypeIIIA	CAS-TypeIC_CAS-TypeIIIA	7904_211	CAS-TypeIIIA	unknown
1425	AAAAGATTTGCTATTTTGTAATAGCAAAGAACTATGAA	CTTTTAATCGGACTATCATAGAATTGAAAC	CP003191.1	CAS-TypeIIIA	Cas10_0_III_1 | Cas1_0_I-II-III-V_6 | Cas2_0_I-II-III-V_7 | Cas3_0_I_5 | Cas4_0_I-II_6 | Cas5_1_IC_2 | Cas6_0_I-III_1 | Cas7_1_IC_4 | Cas8c_1_IC_3 | Csm2_0_IIIA_2 | Csm3_0_IIIA_3 | Csm4_0_IIIA_4 | Csm5_0_IIIA_5	0			III	forward	forward	nnnnnCCnXnnnnnnnn	Tannerella	Tannerellaceae	Bacteroidales	Bacteroidia	Bacteroidetes	Bacteria	1.0	0.0	1.0	0.0	0.0	0.0	1864	CAS-TypeIC_CAS-TypeIIIA	CAS-TypeIC_CAS-TypeIIIA	7904_211	CAS-TypeIIIA	unknown
1426	AAAAGATTTGGGACATGCTCCAGCAGGCTATTCAGG	CTTTGAACCGTACCTATAAGGGTTTGAAAC	CP003126.1	CAS-TypeIB	Cas10_0_IIIA_2 | Cas10_0_IIIB_6 | Cas1_0_I-II-III_7 | Cas1_0_I-II-III_8 | Cas2_0_I-II-III-V_6 | Cas2_0_I-II-III-V_7 | Cas3_0_I_2 | Cas4_0_I-II_1 | Cas6_0_I-III_1 | Cas6_0_I-III_3 | Cas7_2_IB_5 | Cas8a1_1_IB_4 | Cmr3_1_IIIB_5 | Cmr4_0_IIIB_3 | Cmr5_0_IIIB_2 | Cmr6_1_IIIB_1 | Csm2_0_IIIA_3 | Csm3_0_IIIA_4 | Csm3_1_IIIAD_4 | Csm4_0_IIIA_5 | Csm5_0_IIIA_6	0			I	forward	forward		Thermus	Thermaceae	Thermales	Deinococci	Deinococcus-Thermus	Bacteria	1.0	0.0	1.0	0.0	0.0	0.0	1869	CAS-TypeIIIA_CAS-TypeIIIB_CAS-TypeIB	CAS-TypeIIIB_CAS-TypeIB	1053309_9678_2392	CAS-TypeIIIA_CAS-TypeIIIB	unknown
1427	AAAAGATTTTTTAGCACGTTTTAGCGACTGGC	GTTAACTGCCGTATAGGCAGCTTAGAAA	AE004439.1	CAS-TypeIF	Cas1_0_IF_5 | Cas1_0_II_2 | Cas2_0_I-II-III_1 | Cas3-Cas2_0_IF_6 | Cas6_0_IF_4 | Cas9_1_II_3 | Csy1_0_IF_1 | Csy2_0_IF_2 | Csy3_0_IF_3	1	('GGTAAAAAATCAGGTAAAAAACCAAA', 'GGCTTACAAGAAAATTCACAAAAGGC')	-1.0	I	forward	unknown	nnnnnnCCXnnnnnnnn	Pasteurella	Pasteurellaceae	Pasteurellales	Gammaproteobacteria	Proteobacteria	Bacteria	1.0	1.0	0.0	0.0	0.0	0.0	2424	CAS-TypeIF_CAS-TypeIIC		1711580_753440	CAS-TypeIF_CAS-TypeIIC	unknown
1428	AAAAGCAAAAACCAACCTACTTAATACCA	GTTGTGTGTACCCTTCGAATAGAGGGTAGATCCAAC	CP013131.1	CAS-TypeVIB1	Cas10_0_IIIB_1 | Cas1_0_I-II-III_4 | Cas1_0_I-II-III-V_7 | Cas13b_0_VIB1_1 | Cas2_0_I-II-III_5 | Cas2_0_I-II-III-V_8 | Cas3_0_I_5 | Cas4_0_I-II_6 | Cas5_1_IC_2 | Cas6_0_I-III_1 | Cas7_1_IC_4 | Cas8c_1_IC_3 | Cmr3_0_IIIB_2 | Cmr6_0_IIIB_3	1	('GCCCCCAAGAGAAAACACAAGAAAAA', 'CCAAGGAAACAAAAACTCAAACCATC')	-1.0	VI	unknown	unknown		Porphyromonas	Porphyromonadaceae	Bacteroidales	Bacteroidia	Bacteroidetes	Bacteria	1.0	0.0	1.0	0.0	0.0	1.0	725	CAS-TypeVIB1_CAS-TypeIC_CAS-TypeIIIB	CAS-TypeVIB1	759_212099_251389	CAS-TypeIC_CAS-TypeIIIB	unknown
1429	AAAAGCAAACGTAAAGTAGACTTCTCATTTAAAGCA	ACTAAAATCAGACCATTTTGGGATTGAAAC	CP017768.1	CAS-TypeIB	Cas1_0_I-II-III_11 | Cas2_0_I-II-III-V_12 | Cas3_0_I_4 | Cas3_0_I_6 | Cas4_0_I-II_10 | Cas5_0_I_3 | Cas5_0_IB_7 | Cas6_0_I-III_1 | Cas6_0_I-III_5 | Cas7_0_I_2 | Cas7_1_IB_8 | Cas8a1_0_IB_9	0			I	forward	forward	nnnnnCCnXnnnnnnnn	Methanobacterium	Methanobacteriaceae	Methanobacteriales	Methanobacteria	Euryarchaeota	Archaea	1.0	0.0	0.0	0.0	0.0	0.0	1852	CAS-TypeIB	CAS-TypeIB	355	CAS-TypeIB	unknown
1430	AAAAGCAAAGGGGTAAATAATGCATTCATTAA	GTTCACTGCCGCACAGGCAGCTTAGAAA	CP033711.1	CAS-TypeIF	Cas1_0_IF_1 | Cas3-Cas2_0_IF_2 | Cas6_0_IF_6 | Csy1_0_IF_3 | Csy2_0_IF_4 | Csy3_0_IF_5	0			I	forward	unknown	nnnnnnCCXnnnnnnnn	Yersinia	Yersiniaceae	Enterobacterales	Gammaproteobacteria	Proteobacteria	Bacteria	1.0	0.0	0.0	0.0	0.0	0.0	2466	CAS-TypeIF	CAS-TypeIF	360	CAS-TypeIF	unknown
1431	AAAAGCAAATAGCCAAAACATAAAGCTTATGCTCTG	GTTTCAATCCCCTATACGCGGGTCACAAAC	CP000448.1	CAS-TypeIB	Cas10_0_IIIA_9 | Cas1_0_IC_6 | Cas1_0_I-II-III_3 | Cas1_0_I-II-III-V_2 | Cas1_0_I-II-III-V_3 | Cas2_0_I-II-III-V_1 | Cas2_0_I-II-III-V_2 | Cas2_0_I-II-III-V_7 | Cas3_0_I_1 | Cas3_0_I_4 | Cas3_0_I_5 | Cas4_0_I-II_3 | Cas4_0_I-II_4 | Cas4_0_I-II_5 | Cas5_0_IC_2 | Cas5_1_IB_5 | Cas5_1_IB_6 | Cas6_0_I-III_1 | Cas6_0_I-III_4 | Cas6_0_I-III_7 | Cas7_0_IC_4 | Cas7_2_IB_6 | Cas7_2_IB_7 | Cas8a1_1_IB_8 | Cas8c_0_IC_3 | Csm2_0_IIIA_8 | Csm3_0_IIIA_7 | Csm4_0_IIIA_6 | Csm5_0_IIIA_5 | Csm6_0_IIIA_1	1	('TACTGACGGAAATACAAGTATTTAAA', 'CTGTAAAGCTAAAACAGAATCTATAA')	0.0	I	reverse	reverse	nnnnnTTnXnnnnnnnn	Syntrophomonas	Syntrophomonadaceae	Clostridiales	Clostridia	Firmicutes	Bacteria	1.0	0.0	1.0	0.0	0.0	0.0	1811	CAS-TypeIC_CAS-TypeIIIA_CAS-TypeIB_CAS-TypeIB	CAS-TypeIB	2291577_846848_789139_248	CAS-TypeIC_CAS-TypeIIIA_CAS-TypeIB_CAS-TypeIB	unknown
1432	AAAAGCAAATTTCTCGTCTAAAGCTTCCTTTATATCAT	GTTTCAATTCCTCATAGGTACGATAAAAAC	CP000568.1		Cas10_0_III_1 | Cas10_0_III_6 | Cas1_0_I-II-III_2 | Cas1_0_I-II-III_6 | Cas2_0_I-II-III-V_1 | Cas2_0_I-II-III-V_7 | Cas3_0_I_4 | Cas4_0_I-II_3 | Cas4_0_I-II_8 | Cas5_0_IB_5 | Cas5_1_IB_3 | Cas6_0_I-III_7 | Cas7_1_IB_6 | Cas7_2_IB_2 | Cas8a1_1_IB_1 | Csm3_0_IIIAD_5 | Csm3_0_IIID_1 | Csm3_0_IIID_3 | Csm3_0_IIID_4 | Csm3_0_IIID_5 | Csm3_1_IIIAD_2 | Csm3_1_IIID_2 | Csm3_1_IIID_3 | Csx10_0_IIID_4	0				reverse	reverse	nnnnnTTAXnnnnnnnn	Hungateiclostridium	Hungateiclostridiaceae	Clostridiales	Clostridia	Firmicutes	Bacteria	1.0	0.0	1.0	0.0	0.0	0.0	1656	CAS-TypeIIID_CAS-TypeIB_CAS-TypeIB_CAS-TypeIIID	CAS-TypeIB	283818_167_1050387_1060337	CAS-TypeIB_CAS-TypeIIID	unknown
1433	AAAAGCAATTGACTTTGCCAATTCTGATTG	GTTTTAGAGCTGTGTTGTTTCGAATGGTTCCAAAAC	CP023477.1	CAS-TypeIIA	Cas1_0_II_2 | Cas2_0_I-II-III_3 | Cas9_1_II_1 | Csn2_0_IIA_4	1	('TTATTGTTTTTAAAATTGTTACTAAA', 'TTGCGGTGTTGTCAAACCACTAACTG')	0.0	II	unknown	forward	nnnnnnnnXnGGnnnnn	Streptococcus	Streptococcaceae	Lactobacillales	Bacilli	Firmicutes	Bacteria	0.0	1.0	0.0	0.0	0.0	0.0	726	CAS-TypeIIA	CAS-TypeIIA	837	CAS-TypeIIA	forward
1434	AAAAGCAATTTACCGCAAAATTTACACCTGCATTCA	CTTCCAGCGGTACATCCACTACAATAAGGATTGAAAC	LT608328.1	CAS-TypeIB	Cas1_0_I-II-III_5 | Cas2_0_I-II-III-V_6 | Cas3_0_I_4 | Cas4_0_I-II_7 | Cas5_1_IB_3 | Cas7_2_IB_2 | Cas8a1_1_IB_1	1	('TTTTTGTTGGAACGGTTGCTTTAAAA', 'TCAATCATTTTTTTTCAAAACTAATT')	0.0	I	forward	forward	nnnnTTTAXnnnnnnnn	Petrimonas	Porphyromonadaceae	Bacteroidales	Bacteroidia	Bacteroidetes	Bacteria	1.0	0.0	0.0	0.0	0.0	0.0	347	CAS-TypeIB	CAS-TypeIB	193	CAS-TypeIB	unknown
1435	AAAAGCACAACAAGCCAAAAGAACAGGTTATC	CGGTTCATCCCCACGCTTGTGGGGAACTC	CP001338.1	CAS-TypeIE	Cas10d_0_ID_2 | Cas1_0_IE_2 | Cas2_0_IE_1 | Cas3_0_I_8 | Cas5_0_IE_4 | Cas6_0_IE_3 | Cas6_0_I-III_1 | Cas7_0_IE_5 | Csc1_0_ID_4 | Csc2_0_ID_3 | Cse1_0_IE_7 | Cse2_0_IE_6	0			I	reverse	reverse	nnnnnAAGXnnnnnnnn	Methanosphaerula	Methanoregulaceae	Methanomicrobiales	Methanomicrobia	Euryarchaeota	Archaea	1.0	0.0	0.0	0.0	0.0	0.0	1995	CAS-TypeID_CAS-TypeIE	CAS-TypeIE	1489243_168	CAS-TypeIE	unknown
1436	AAAAGCACAATCCCCGCACCTGGCGCGCCAGT	TTTCTGAGCTGCCTATGCGGCAGTGAAC	CP000539.1	CAS-TypeIF	Cas1_0_IF_6 | Cas3-Cas2_0_IF_5 | Cas6_0_IF_1 | Csy1_0_IF_4 | Csy2_0_IF_3 | Csy3_0_IF_2	0			I	reverse	reverse	nnnnnnCCXnnnnnnnn	Acidovorax	Comamonadaceae	Burkholderiales	Betaproteobacteria	Proteobacteria	Bacteria	1.0	0.0	0.0	0.0	0.0	0.0	2468	CAS-TypeIF	CAS-TypeIF	139	CAS-TypeIF	unknown
1437	AAAAGCACCAGCCAGAAGGGCGTGCAAAGTAATTCT	GTCGCCCCCCGTGCGGGGGCGTGGATTGAAAC	CP010311.1	CAS-TypeIC	Cas1_0_IC_6 | Cas2_0_I-II-III-V_7 | Cas3_0_I_1 | Cas4_0_I-II_5 | Cas5_0_IC_2 | Cas7_0_IC_4 | Cas8c_0_IC_3	0			I	forward	forward	nnnnnTTnXnnnnnnnn	Geoalkalibacter	Geobacteraceae	Desulfuromonadales	Deltaproteobacteria	Proteobacteria	Bacteria	1.0	0.0	0.0	0.0	0.0	0.0	1361	CAS-TypeIC	CAS-TypeIC	165	CAS-TypeIC	unknown
1438	AAAAGCACCTGCGATAGTAGCTAAAGCACCCGGCAACATAGC	GTCTCAATCCCTTCTACATCAGGTCAATGATTTCCAC	LT934425.1	CAS-TypeIIIA	Cas10_0_IIIA_5 | Cas1_0_I-II-III-V_2 | Cas2_0_I-II-III-V_1 | Cas3_0_I_4 | Cas4_0_I-II_3 | Cas5_1_IB_5 | Cas6_0_I-III_6 | Cas6_0_I-III_7 | Cas7_2_IB_6 | Csm2_0_IIIA_4 | Csm3_0_IIIA_3 | Csm4_0_IIIA_2 | Csm5_0_IIIA_1	0			III	unknown	reverse		Candidatus Kuenenia	Candidatus Brocadiaceae	Candidatus Brocadiales	Candidatus Brocadiae	Planctomycetes	Bacteria	1.0	0.0	1.0	0.0	0.0	0.0	356	CAS-TypeIIIA_CAS-TypeIB	CAS-TypeIIIA	6030_2875635	CAS-TypeIB	unknown
1439	AAAAGCAGAAAATGCTTATCTCAAAGAGCAGCTTTA	CTTTCTAACCACTAAATCCCGATCACGGGACTGAAAC	CP016489.1	CAS-TypeID	Cas1_0_I-II-III-V_4 | Cas2_0_I-II-III-V_5 | Cas3_0_I_1 | Cas4_0_I-II_3 | Cas6_0_I-III_2	0			I	unknown	forward		Synechococcus	Synechococcaceae	Synechococcales		Cyanobacteria	Bacteria	1.0	0.0	0.0	0.0	0.0	0.0	121	CAS	CAS	212	CAS	unknown
1440	AAAAGCAGCAATTTTGGCTCGATCATCCCTTAAC	GTCGCACTCCTCGTGAGTGCGTGGATTGAAAT	CP008855.1	CAS-TypeIC	Cas1_0_IC_6 | Cas2_0_I-II-III-V_7 | Cas3_0_I_1 | Cas4_0_I-II_5 | Cas5_0_IC_2 | Cas7_0_IC_4 | Cas8c_0_IC_3	0			I	forward	forward		Bacillus	Bacillaceae	Bacillales	Bacilli	Firmicutes	Bacteria	1.0	0.0	0.0	0.0	0.0	0.0	1428	CAS-TypeIC	CAS-TypeIC	2839	CAS-TypeIC	unknown
1441	AAAAGCAGCCCCCTGCTCGAGCCATCAGCGCCGGGAGGAGT	CTTTCCACACAACACTGTTCTACGGAAAC	CP002920.1		Cas1_0_I-II-III_6 | Cas2_0_I-II-III-V_8 | Cas3_0_I_2 | Cas4_0_I-II_5 | Cas4_0_I-II_7 | Cas5_0_I_4 | Cas6_0_I-III_1 | Cas7_0_I_3	0				forward	unknown		Thermococcus	Thermococcaceae	Thermococcales	Thermococci	Euryarchaeota	Archaea	1.0	0.0	0.0	0.0	0.0	0.0	2107	CAS		552794	CAS	unknown
1442	AAAAGCAGCCCTGCCGCCCCTGAGGTGGTGGGG	GGCTCATCCCCGCTTACGCGGGGCGGAC	CP024932.1	CAS-TypeIE	Cas1_0_IE_1 | Cas3_0_I_7 | Cas5_0_IE_3 | Cas6_0_IE_2 | Cas7_0_IE_4 | Cse1_0_IE_6 | Cse2_0_IE_5	1	('AACTATCATCCCAATCGCTGACTAAA', 'GGGTTTTCCTTTGATATAAGCAATGT')	0.0	I	unknown	reverse	nnnnnnAAXnnnnnnnn	Corynebacterium	Corynebacteriaceae	Corynebacteriales	Actinobacteria	Actinobacteria	Bacteria	1.0	0.0	0.0	0.0	0.0	0.0	2416	CAS-TypeIE	CAS-TypeIE	393	CAS-TypeIE	unknown
1443	AAAAGCAGGCCGCCTACGCCGCCGAAGCGGGT	CGGTTCATCCCCGCGCATGCGGGGAACAC	CP010430.1	CAS-TypeIE	Cas1_0_IE_2 | Cas2_0_IE_1 | Cas3_0_I_8 | Cas5_0_IE_4 | Cas6_0_IE_3 | Cas7_0_IE_5 | Cse1_0_IE_7 | Cse2_0_IE_6	1	('TGCGTTCGCTGTGAGCAATGCCGGAA', 'GGTTATGGCTTCTTCACCCCTTCGCA')	1.0	I	unknown	reverse	nnnnnAAnXnnnnnnnn	Geobacter	Geobacteraceae	Desulfuromonadales	Deltaproteobacteria	Proteobacteria	Bacteria	1.0	0.0	0.0	0.0	0.0	0.0	2011	CAS-TypeIE_CAS-TypeIE	CAS-TypeIE	75_71421	CAS-TypeIE_CAS-TypeIE	unknown
1444	AAAAGCAGGCTCTTGAAAATGTTTTGGCAAGG	GGGCTCATCCCCGCTCGCGCGGGGAACAC	CP031746.1	CAS-TypeIE	Cas1_0_IE_2 | Cas2_0_IE_1 | Cas3_0_I_8 | Cas5_0_IE_4 | Cas6_0_IE_3 | Cas7_0_IE_5 | Cse1_0_IE_7 | Cse2_0_IE_6	0			I	unknown	reverse		Auritidibacter	Micrococcaceae	Micrococcales	Actinobacteria	Actinobacteria	Bacteria	1.0	0.0	0.0	0.0	0.0	0.0	2110	CAS-TypeIE	CAS-TypeIE	50	CAS-TypeIE	unknown
1445	AAAAGCAGGTTCAAGTTCGCCTTGCCTTACTAAGATTC	GTTTCAATTCCTTATAGGTAATCTATAAAC	LT669839.1	CAS-TypeIB	Cas1_0_I-II-III_2 | Cas2_0_I-II-III-V_1 | Cas3_0_I_4 | Cas3_1_I_3 | Cas4_0_I-II_3 | Cas5_1_IB_2 | Cas5_1_IB_5 | Cas6_0_I-III_8 | Cas7_2_IB_1 | Cas7_2_IB_6 | Cas8a1_1_IB_7	0			I	unknown	reverse	nnnnnTTAXnnnnnnnn		Tissierellaceae	Tissierellales	Tissierellia	Firmicutes	Bacteria	1.0	0.0	0.0	0.0	0.0	0.0	1944	CAS-TypeIB_CAS-TypeIB	CAS-TypeIB	209_597155	CAS-TypeIB	unknown
1446	AAAAGCAGTGCGCGATTCTTACTATCGTAACG	GTTCACCATCGTGTAGATGGCTTAGAAA	CM001581.1	CAS-TypeIF	Cas1_0_IF_5 | Cas3-Cas2_0_IF_6 | Cas6_0_IF_4 | Csy1_0_IF_1 | Csy2_0_IF_2 | Csy3_0_IF_3	1	('GGAATGAAAGACGACGACGACAAAAA', 'ACGAGGCTTACGCGGTAGAAGATTGC')	-1.0	I	forward	unknown	nnnnnnCCXnnnnnnnn	Pasteurella	Pasteurellaceae	Pasteurellales	Gammaproteobacteria	Proteobacteria	Bacteria	1.0	0.0	0.0	0.0	0.0	0.0	2424	CAS-TypeIF	CAS-TypeIF	-5718	CAS-TypeIF	unknown
1447	AAAAGCAGTTAGGAGCAATGGGCACGAACAACGG	ATACTAAACCCATTGCAGGCAAAGCAGCATTGAAAC	CP002831.1	CAS-TypeIIID	Cas10_0_III_4 | Csm2_0_IIIA_4 | Csm3_0_IIIA_3 | Csm3_0_IIIAD_1 | Csm3_1_IIIAD_2 | Csm3_1_IIID_3 | Csm4_0_IIIA_2 | Csm5_0_IIIA_1	0			III	forward	forward		Saprospira	Saprospiraceae	Saprospirales	Saprospiria	Bacteroidetes	Bacteria	0.0	0.0	1.0	0.0	0.0	0.0	1024	CAS-TypeIIIA_CAS-TypeIIID		3538750_3301251		unknown
1448	AAAAGCATATTGGTGGATCAGACTGTTCAATAATAA	ATTTACAATACACTTTGCTACTATTAATAC	CP012410.1	CAS-TypeIB	Cas1_0_I-II-III_2 | Cas2_0_I-II-III-V_1 | Cas3_0_I_4 | Cas4_0_I-II_3 | Cas5_0_IB_5 | Cas6_0_I-III_7 | Cas7_1_IB_6	1	('AGAAGAGTGGCACAGCATAAGGCAAA', 'TAATGGGGCATAATCCCTATAATGAA')	0.0	I	reverse	reverse	nnnnnCCnXnnnnnnnn	Leptotrichia	Leptotrichiaceae	Fusobacteriales	Fusobacteriia	Fusobacteria	Bacteria	1.0	0.0	0.0	0.0	0.0	0.0	1662	CAS-TypeIB	CAS-TypeIB	204	CAS-TypeIB	unknown
1449	AAAAGCATCTATTCCCAATTCTTTAAGTACTGGTAATTG	ATTGCAATTTCTATTACTCCCTATTAGGGATTGAAAC	CP003659.1	CAS-TypeID	Cas10_0_III_1 | Cas10d_0_ID_3 | Cas1_0_IC_2 | Cas2_0_I-II-III-V_1 | Cas3_0_ID_4 | Cas4_0_I-II_3 | Cas6_0_I-III_4 | Csc1_0_ID_1 | Csc2_0_ID_2 | Csm2_0_IIID_4 | Csm3_1_IIIAD_8 | Csm3_1_IIID_2 | Csm3_1_IIID_5 | Csm3_1_IIID_6 | Csx10_0_IIID_3 | Csx19_0_IIID_7	0			I	forward	forward		Anabaena	Nostocaceae	Nostocales		Cyanobacteria	Bacteria	1.0	0.0	1.0	0.0	0.0	0.0	309	CAS-TypeIIID_CAS_CAS-TypeID		966431_3971895_3961869	CAS	unknown
1450	AAAAGCATCTGCTAAGTTCAAAGAACGAACCA	GTCTTAATCCCCGATTAGTGGGGCAAGTCTTCCGAC	CP031251.1	CAS-TypeIIIB	Cas10_0_IIIB_7 | Cas1_0_IC_2 | Cas1_0_I-II-III-V_1 | Cas1_0_I-II-III-V_2 | Cas2_0_I-II-III_1 | Cas2_0_I-II-III_2 | Cas2_0_I-II-III-V_1 | Cas2_0_I-II-III-V_3 | Cas3_0_I_7 | Cas4_0_I-II_3 | Cas5_0_IC_6 | Cas7_0_IC_4 | Cas8c_0_IC_5 | Cmr3_1_IIIB_6 | Cmr4_0_IIIB_5 | Cmr5_0_IIIB_4 | Cmr6_0_IIIB_3 | Csm3_1_IIIAD_8	1	('ATGAAAGACATTGAGTCTTACGCAAA', 'CTGGTCAGCAATATGCTGATATTGTG')	-1.0	III	unknown	reverse		Neisseria	Neisseriaceae	Neisseriales	Betaproteobacteria	Proteobacteria	Bacteria	1.0	0.0	1.0	0.0	0.0	0.0	884	CAS-TypeIC_CAS-TypeIIIB_CAS	CAS-TypeIIIB	139804_-8212_758559	CAS-TypeIC_CAS-TypeIIIB_CAS	unknown
1451	AAAAGCATTACTTTAACCGGGGAAGAATTCGGTC	GTCGCACTCCTCGTGAGTGCGTGGATTGAAAT	CP008855.1	CAS-TypeIC	Cas1_0_IC_6 | Cas2_0_I-II-III-V_7 | Cas3_0_I_1 | Cas4_0_I-II_5 | Cas5_0_IC_2 | Cas7_0_IC_4 | Cas8c_0_IC_3	0			I	forward	forward		Bacillus	Bacillaceae	Bacillales	Bacilli	Firmicutes	Bacteria	1.0	0.0	0.0	0.0	0.0	0.0	1428	CAS-TypeIC	CAS-TypeIC	2839	CAS-TypeIC	unknown
1452	AAAAGCATTAGGCCCAGTCAGCTTAATATG	GTTGTACAGTTACTTAAATCTTGAGAGTACAAAAAC	CP016439.1	CAS-TypeIIC	Cas1_0_II_2 | Cas1_0_I-II-III_6 | Cas2_0_I-II-III_1 | Cas2_0_I-II-III-V_5 | Cas9_0_II_3 | Csm3_0_IIIA_4 | Csm4_0_IIIA_3 | Csm5_0_IIIA_2 | Csm6_0_IIIA_1	0			II	forward	reverse	nnnnnnnnXnnAnAAnn	Streptococcus	Streptococcaceae	Lactobacillales	Bacilli	Firmicutes	Bacteria	0.0	1.0	1.0	0.0	0.0	0.0	910	CAS-TypeIIIA_CAS-TypeIIC | CAS-TypeIIIA_CAS-TypeIIC	CAS-TypeIIC	240624_1113 | 240624_1113	CAS-TypeIIIA_CAS-TypeIIC	reverse
1453	AAAAGCATTCTGTTTACGCGTAAAAGGATCAA	GTTAACTGCCGTATAGGCAGCTTAGAAA	CM001580.1 | CM002276.1 | CP014618.1 | CP015559.1 | CP015560.1 | CP015569.1 | CP015570.1 | CP015571.1 | CP015572.1 | CP020403.2	CAS-TypeIF	Cas1_0_IF_2 | Cas1_0_IF_3 | Cas1_0_IF_5 | Cas1_0_II_2 | Cas2_0_I-II-III_1 | Cas3-Cas2_0_IF_1 | Cas3-Cas2_0_IF_4 | Cas3-Cas2_0_IF_6 | Cas6_0_IF_2 | Cas6_0_IF_3 | Cas6_0_IF_4 | Cas9_1_II_3 | Csy1_0_IF_1 | Csy1_0_IF_3 | Csy1_0_IF_6 | Csy2_0_IF_2 | Csy2_0_IF_5 | Csy3_0_IF_1 | Csy3_0_IF_3 | Csy3_0_IF_4	0			I	forward	unknown	nnnnnnCCXnnnnnnnn	Pasteurella	Pasteurellaceae	Pasteurellales	Gammaproteobacteria	Proteobacteria	Bacteria	1.0	1.0	0.0	0.0	0.0	0.0	2424	CAS-TypeIF | CAS-TypeIF_CAS-TypeIIC | CAS-TypeIF_CAS-TypeIF | CAS-TypeIF | CAS-TypeIF | CAS-TypeIF | CAS-TypeIF | CAS-TypeIF | CAS-TypeIIC_CAS-TypeIF | CAS-TypeIF		1168360 | 1694860_749042 | 960673_999129 | 1168357 | 1220162 | 1270357 | 1270358 | 2054519 | 762020_564846 | 1218116	CAS-TypeIF_CAS-TypeIIC | CAS-TypeIIC_CAS-TypeIF | CAS-TypeIF	unknown
1454	AAAAGCATTGAGACGGTGTCTAGCCTTGGATT	TTTCTAAGCTGCCTGTGCGGCAGTGAAC	CP022741.1	CAS-TypeIF	Cas10_0_IIIB_5 | Cmr3_1_IIIB_4 | Cmr4_0_IIIB_3 | Cmr5_0_IIIB_2 | Cmr6_0_IIIB_1 | Csm3_1_IIIAD_6	0			I	reverse	unknown	nnnnnnCCXnnnnnnnn	Vibrio	Vibrionaceae	Vibrionales	Gammaproteobacteria	Proteobacteria	Bacteria	0.0	0.0	1.0	0.0	0.0	0.0	2466	CAS-TypeIIIB	CAS-TypeIIIB	1176		unknown
1455	AAAAGCCAAAGGTGAAGAAGTGAACGTAACATTTCGT	ATTGTTAGAATACCTATAAGGACTTGAAAC	LT719092.1	CAS-TypeIB	Cas1_0_I-II-III_2 | Cas2_0_I-II-III-V_1 | Cas3_0_I_4 | Cas4_0_I-II_3 | Cas5_1_IB_5 | Cas6_0_I-III_8 | Cas7_2_IB_6 | Cas8a1_1_IB_7	0			I	unknown	forward		Cuniculiplasma	Cuniculiplasmataceae	Thermoplasmatales	Thermoplasmata	Euryarchaeota	Archaea	1.0	0.0	0.0	0.0	0.0	0.0	1924	CAS-TypeIB	CAS-TypeIB	91	CAS-TypeIB	unknown
1456	AAAAGCCAACCGAGACAGCCAAAAAGAGCTTA	GTTCACTGCCGCACAGGCAGCTTAGAAA	CP016870.1 | CR628337.1	CAS-TypeIF	Cas1_0_IF_1 | Cas3-Cas2_0_IF_2 | Cas6_0_IF_6 | Csy1_0_IF_3 | Csy2_0_IF_4 | Csy3_0_IF_5	0			I	forward	unknown	nnnnnnCCXnnnnnnnn	Legionella	Legionellaceae	Legionellales	Gammaproteobacteria	Proteobacteria	Bacteria	1.0	0.0	0.0	0.0	0.0	0.0	2466	CAS-TypeIF | CAS-TypeIF	CAS-TypeIF	232 | 232	CAS-TypeIF	unknown
1457	AAAAGCCAACCGCCCGCCCGTAATAAACCTGA	GTGTTCCCCGCGTGAGCGGGGATAAACCG	CP024970.1 | FN666575.1	CAS-TypeIE	Cas1_0_IE_7 | Cas2_0_IE_8 | Cas3_0_I_1 | Cas5_0_IE_5 | Cas6_0_IE_6 | Cas7_0_IE_4 | Cse1_0_IE_2 | Cse2_0_IE_3	1	('GGCTTGCCCGTGCTTGCGTTCAGAAA', 'TGACCTCATGCGCTGTCTTGATAGCC')	-1.0	I	forward	unknown	nnnnnAnGXnnnnnnnn	Erwinia	Erwiniaceae	Enterobacterales	Gammaproteobacteria	Proteobacteria	Bacteria	1.0	0.0	0.0	0.0	0.0	0.0	2058	CAS-TypeIE | CAS-TypeIE	CAS-TypeIE	2619 | 2619	CAS-TypeIE	forward
1458	AAAAGCCAACCTTGAGTTCGTAAAGATACTGAAGCTC	GTTTCAATCCCACTATGGTTCGATTGGATC	CP002048.1	CAS-TypeIB	Cas10_1_IIIB_4 | Cas1_0_IC_2 | Cas1_0_I-II-III-V_3 | Cas2_0_I-II-III-V_1 | Cas2_0_I-II-III-V_2 | Cas3_0_I_5 | Cas3_0_I_7 | Cas4_0_I-II_3 | Cas4_0_I-II_4 | Cas5_0_IB_6 | Cas5_0_IC_6 | Cas6_0_I-III_1 | Cas7_0_IC_4 | Cas7_1_IB_7 | Cas8c_0_IC_5 | Cmr3_0_IIIB_3 | Cmr4_0_IIIB_2 | Cmr6_0_IIIB_1	1	('ACCATACTCAGACAAAAGACCGAAAA', 'CTCAGGGCTGAACAAGGAGCGGAGGT')	0.0	I	reverse	reverse	nnnnnCCnXnnnnnnnn	Syntrophothermus	Syntrophomonadaceae	Clostridiales	Clostridia	Firmicutes	Bacteria	1.0	0.0	1.0	0.0	0.0	0.0	1930	CAS-TypeIC_CAS-TypeIB_CAS-TypeIIIB	CAS-TypeIB_CAS-TypeIIIB	210098_214_11499	CAS-TypeIC_CAS-TypeIB	unknown
1459	AAAAGCCAATCAAAATCTATTTTATATTTAGATTT	ATTTAAATACATCCTATGTTAAGGTTCAAC	HG530135.1	CAS-TypeIB	Cas1_0_I-II-III_2 | Cas2_0_I-II-III-V_1 | Cas3_0_I_4 | Cas4_0_I-II_3 | Cas5_0_I_5 | Cas5_1_IB_5 | Cas6_0_I-III_8 | Cas7_1_IB_6 | Cas7_3_IB_6 | Cas8a1_2_IB_7 | Cas8b_0_IB_7	1	('GTAAATGTACCTTTGCTATATAAAAA', 'TTTTGACTGGTCATTTAGTTTTTTTC')	1.0	I	reverse	reverse		Clostridium	Clostridiaceae	Clostridiales	Clostridia	Firmicutes	Bacteria	1.0	0.0	0.0	0.0	0.0	0.0	1605	CAS-TypeIB_CAS-TypeIB	CAS-TypeIB	110453_477	CAS-TypeIB_CAS-TypeIB	unknown
1460	AAAAGCCAATCCCAAGATACATCATCGCAGAAATATTCA	GATAATCTCTTATAGAATTGAAAG	AE006641.1	CAS-TypeIA	Cas10_0_IIIB_3 | Cas10_0_IIIB_6 | Cas1_0_I-II-III_8 | Cas1_0_I-II-III_9 | Cas2_0_I-II-III-V_7 | Cas2_0_I-II-III-V_8 | Cas3_0_I_3 | Cas3_0_I_4 | Cas3_0_I_5 | Cas3_1_I_2 | Cas3_1_I_5 | Cas3_1_I_6 | Cas4_0_IA_1 | Cas4_0_IA_10 | Cas4_0_I-II_2 | Cas4_0_I-II_7 | Cas5_0_IA_3 | Cas5_0_IA_4 | Cas6_0_I-III_7 | Cas6_0_I-III_9 | Cas7_0_IA_2 | Cas7_0_IA_3 | Cas7_0_IA_5 | Cmr3_0_IIIB_4 | Cmr3_0_IIIB_7 | Cmr4_0_IIIB_2 | Cmr4_1_IIIB_2 | Cmr4_1_IIIB_4 | Cmr5_0_IIIB_3 | Cmr6_1_IIIB_1 | Cmr6_1_IIIB_5 | Cmr7_0_IIIB_1 | Csa5_0_IA_1 | Csa5_0_IA_6 | CsaX_0_IA_1 | CsaX_0_IA_6 | Csm3_1_IIIAD_2 | Csm3_1_IIIAD_4	1	('GGGCTCTCCATACGACGGAACCGAAA', 'TCAGCCAAATAGCCCCTGAAGTACAG')	1.0	I	forward	forward	nnnnnCCnXnnnnnnnn	Saccharolobus	Sulfolobaceae	Sulfolobales	Thermoprotei	Crenarchaeota	Archaea	1.0	0.0	1.0	0.0	0.0	0.0	2838	CAS-TypeIA_CAS-TypeIIIB_CAS-TypeIIIB_CAS-TypeIA_CAS-TypeIIIB_CAS-TypeIA	CAS-TypeIA	51209_52550_251545_485_486700_503944	CAS-TypeIA_CAS-TypeIA	unknown
1461	AAAAGCCACCCCTGAAGCACCAGGGGTTTGGGGGG	GTTCCAATAAGACTCCAAGAGAATTGAAAG	CP015104.1		Cas1_0_I-II-III_7 | Cas2_0_I-II-III-V_6 | Cas3_0_I_4 | Cas3_0_I_5 | Cas3_1_I_5 | Cas4_0_I-II_6 | Cas5_0_IA_3 | Cas5_0_IB_4 | Cas6_0_I-III_1 | Cas7_0_IA_2 | Cas7_1_IB_3 | Cas8a1_0_IB_2 | Csa5_0_IA_1	0				forward	unknown		Thermococcus	Thermococcaceae	Thermococcales	Thermococci	Euryarchaeota	Archaea	1.0	0.0	0.0	0.0	0.0	0.0	1641	CAS-TypeIB_CAS-TypeIA		513027_520871	CAS-TypeIB	unknown
1462	AAAAGCCAGAATAAACGATTGTTTTTTTA	GTTTTAGCTGCTTGTTAAATTCTTTTATGGTAAAATT	CP021886.1	CAS-TypeIIC	Cas1_0_II_2 | Cas2_0_I-II-III_1 | Cas9_0_II_3	0			II	unknown	unknown		Helicobacter	Helicobacteraceae	Campylobacterales	Epsilonproteobacteria	Proteobacteria	Bacteria	0.0	1.0	0.0	0.0	0.0	0.0	95	CAS-TypeIIC	CAS-TypeIIC	294	CAS-TypeIIC	unknown
1463	AAAAGCCAGAATCATTGGTAAATCCTGGAGAATCAA	GTTGCAATTCATCAAAATCCCTATTAGGGATTGAAAC	CP003642.1	CAS-TypeID	Cas10_0_III_5 | Cas10d_0_ID_2 | Cas3_0_ID_1 | Cas4_0_I-II_6 | Cas6_0_I-III_5 | Cas6_0_I-III_6 | Csc1_0_ID_4 | Csc2_0_ID_3 | Csm3_0_IIIAD_1 | Csm3_0_IIID_4 | Csm3_1_IIIAD_2 | Csx10_0_IIID_3	0			I	forward	forward		Cylindrospermum	Nostocaceae	Nostocales		Cyanobacteria	Bacteria	1.0	0.0	1.0	0.0	0.0	0.0	151	CAS-TypeIIID_CAS-TypeID		3069187_2121160		unknown
1464	AAAAGCCAGCTTCAGTCATTAAACCTTCTACTGCT	GTTTCCATTCAATTAATATCCCCAGCGAGTGGGAAT	AP018316.1	CAS-TypeIIIB	Cas10_0_III_8 | Cas10_0_IIIB_5 | Cas10d_0_ID_7 | Cas1_0_IC_2 | Cas1_0_I-II-III_2 | Cas1_0_I-II-III-V_7 | Cas2_0_I-II-III-V_1 | Cas2_0_I-II-III-V_6 | Cas3_0_ID_1 | Cas3_0_ID_8 | Cas4_0_I-II_3 | Cas6_0_I-III_4 | Cas6_0_I-III_9 | Cmr3_1_IIIB_4 | Cmr4_0_IIIB_3 | Cmr5_1_IIIB_2 | Cmr6_0_IIIB_1 | Csc1_0_ID_2 | Csc1_0_ID_5 | Csc2_0_ID_3 | Csc2_0_ID_6 | Csm2_0_IIID_5 | Csm3_1_IIIAD_1 | Csm3_1_IIID_3 | Csm3_1_IIID_4 | Csm3_1_IIID_7 | Csx10_0_IIID_6 | Csx19_0_IIID_2	0			III	reverse	unknown		Dolichospermum	Aphanizomenonaceae	Nostocales		Cyanobacteria	Bacteria	1.0	0.0	1.0	0.0	0.0	0.0	863	CAS-TypeID_CAS-TypeIIIB_CAS-TypeIIID_CAS_CAS-TypeID	CAS-TypeIIIB	2899790_-2629_1124348_1625279_1621146	CAS-TypeID_CAS-TypeIIIB_CAS	unknown
1465	AAAAGCCATAACCATTTGGCTATGACTTGAC	TAGAATCATCCCCATGTATATGGGGAGCAC	CP016602.1	CAS-TypeIE	Cas1_0_IE_2 | Cas1_0_II_2 | Cas2_0_IE_1 | Cas2_0_I-II-III_3 | Cas3_0_I_7 | Cas5_0_IE_4 | Cas6_0_IE_3 | Cas7_0_IE_5 | Cas9_0_II_1 | Cse2_0_IE_6 | Csn2_0_IIA_4	1	('ACCACCTTAATTTTATGCATTAAAAA', 'GACTATTAATATCGCAGGTGGGGATT')	-1.0	I	unknown	unknown		Lactobacillus	Lactobacillaceae	Lactobacillales	Bacilli	Firmicutes	Bacteria	1.0	1.0	0.0	0.0	0.0	0.0	1826	CAS-TypeIIA_CAS-TypeIE	CAS-TypeIE	385857_29	CAS-TypeIIA_CAS-TypeIE	unknown
1466	AAAAGCCATCCTTCGGGTTCTTCTGTATTTCAC	GTTTCAATCCCAGATTGGTTCGATTAAAAC	CP000141.1	CAS-TypeIIIA	Cas10_0_IIIA_6 | Cas1_0_I-II-III_8 | Cas2_0_I-II-III-V_7 | Cas3_0_I_2 | Cas4_0_I-II_1 | Cas5_1_IB_3 | Cas6_0_I-III_1 | Cas6_0_I-III_6 | Cas7_2_IB_4 | Cas8b_0_IB_5 | Csm2_0_IIIA_5 | Csm3_0_IIIA_4 | Csm4_0_IIIA_3 | Csm5_0_IIIA_2	1	('TGGGAATGTAGGAGAAACAACCAAAA', 'CACGGTACAACCATATTGGCCCAAAC')	-1.0	III	reverse	reverse		Carboxydothermus	Thermoanaerobacteraceae	Thermoanaerobacterales	Clostridia	Firmicutes	Bacteria	1.0	0.0	1.0	0.0	0.0	0.0	1891	CAS-TypeIIIA_CAS-TypeIB	CAS-TypeIIIA_CAS-TypeIB	12286_4783	CAS-TypeIIIA	unknown
1467	AAAAGCCCAGCTCCGCGCTGAGGAAGTATTCTGCCTAAAGC	GTTTCCATTAATTAAACTTGCTAAGAAGTTAAAAG	CP020664.1	CAS-TypeIIIB	Cas10_0_IIIB_1 | Cas10_1_IIIB_1 | Cas10_1_IIIB_3 | Cmr3_1_IIIB_2 | Cmr4_0_IIIB_1 | Cmr4_0_IIIB_3 | Cmr5_1_IIIB_4 | Cmr6_0_IIIB_5	0			III	unknown	unknown		Microcystis	Microcystaceae	Chroococcales		Cyanobacteria	Bacteria	0.0	0.0	1.0	0.0	0.0	0.0	1218	CAS-TypeIIIB_CAS-TypeIIIB_CAS-TypeIIIB	CAS-TypeIIIB	774437_323_932091		unknown
1468	AAAAGCCCAGGAATCTGGAGGGACTAATTATG	CGGTTTATCCCCGCTGGCGCGGGGAACAC	CP011288.1 | CP011289.1 | CP011292.1	CAS-TypeIE	Cas1_0_IE_2 | Cas2_0_IE_1 | Cas3_0_I_8 | Cas5_0_IE_4 | Cas6_0_IE_3 | Cas7_0_IE_5 | Cse1_0_IE_7 | Cse2_0_IE_6	0			I	reverse	reverse	nnnnnAnGXnnnnnnnn	Salmonella	Enterobacteriaceae	Enterobacterales	Gammaproteobacteria	Proteobacteria	Bacteria	1.0	0.0	0.0	0.0	0.0	0.0	2058	CAS-TypeIE | CAS-TypeIE | CAS-TypeIE	CAS-TypeIE	97 | 97 | 97	CAS-TypeIE	unknown
1469	AAAAGCCCCAAGGCTTCGTCTGATGACATGCT	TTTCTAAGCTGCCTGTACGGCAGTAAAG	CP015414.1	CAS-TypeIF	Cas1_0_IF_6 | Cas3-Cas2_0_IF_5 | Cas6_0_IF_1 | Csy1_0_IF_4 | Csy2_0_IF_3 | Csy3_0_IF_2	1	('CACCTTCTTTTGCTGAAACTTTTAAA', 'GCTAGTTGATAGGGCTAAATGAGTTG')	-1.0	I	reverse	unknown		Pseudoalteromonas	Pseudoalteromonadaceae	Alteromonadales	Gammaproteobacteria	Proteobacteria	Bacteria	1.0	0.0	0.0	0.0	0.0	0.0	2516	CAS-TypeIF	CAS-TypeIF	6987	CAS-TypeIF	unknown
1470	AAAAGCCCCAAGTGGTGCCCAACAATAGAAAC	TTTCTAAGCTGCCTGGGCGGCAGTGAAC	CP033575.1	CAS-TypeIF	Cas1_0_IF_6 | Cas3-Cas2_0_IF_5 | Cas6_0_IF_1 | Csy1_0_IF_4 | Csy2_0_IF_3 | Csy3_0_IF_2	0			I	unknown	reverse	nnnnnnCCXnnnnnnnn	Shewanella	Shewanellaceae	Alteromonadales	Gammaproteobacteria	Proteobacteria	Bacteria	1.0	0.0	0.0	0.0	0.0	0.0	2523	CAS-TypeIF	CAS-TypeIF	151	CAS-TypeIF	unknown
1471	AAAAGCCCCGGAGTGCTTAGAACACCTCGAGG	CGGTTTATCCCCGCATACGCGGGGAACAC	CBVS010000007.1 | CBVT010000007.1 | CBVU010000007.1 | FN434113.1	CAS-TypeIE	Cas1_0_IE_2 | Cas2_0_IE_1 | Cas3_0_I_8 | Cas5_0_IE_4 | Cas6_0_IE_3 | Cas7_0_IE_5 | Cse1_0_IE_7 | Cse2_0_IE_6	0			I	unknown	reverse	nnnnnAAGXnnnnnnnn	Erwinia	Erwiniaceae	Enterobacterales	Gammaproteobacteria	Proteobacteria	Bacteria	1.0	0.0	0.0	0.0	0.0	0.0	2152	CAS-TypeIE | CAS-TypeIE | CAS-TypeIE | CAS-TypeIE	CAS-TypeIE	89 | 89 | 89 | 89	CAS-TypeIE	forward
1472	AAAAGCCCCGGCATGTGGAGTGCCAGGGCAAC	GTCCGCCCCGCGTAAGCGGGGATGAGCCC	CP024931.1	CAS-TypeIE	Cas1_0_IE_7 | Cas3_0_I_1 | Cas5_0_IE_5 | Cas6_0_IE_6 | Cas7_0_IE_4 | Cse1_0_IE_2 | Cse2_0_IE_3	1	('CCGGCACGCATCATCACAAAAAGAAA', 'AACATCACCGCACACAAAATTTAGGA')	0.0	I	unknown	forward	nnnnnAACXnnnnnnnn	Corynebacterium	Corynebacteriaceae	Corynebacteriales	Actinobacteria	Actinobacteria	Bacteria	1.0	0.0	0.0	0.0	0.0	0.0	2088	CAS-TypeIE	CAS-TypeIE	393	CAS-TypeIE	unknown
1473	AAAAGCCCCTGCATTTCTGCAAGGGTTTGAAT	TTTCTAAGCTGCCTATGCGGCAGTGAAC	CP017482.1	CAS-TypeIF	Cas1_0_IE_7 | Cas1_0_IF_1 | Cas2_0_IE_8 | Cas3_0_I_1 | Cas3-Cas2_0_IF_2 | Cas5_0_IE_5 | Cas6_0_IE_6 | Cas6_0_IF_6 | Cas7_0_IE_4 | Cse1_0_IE_2 | Cse2_0_IE_3 | Csy1_0_IF_3 | Csy2_0_IF_4 | Csy3_0_IF_5	1	('TAACGATCAAACAGCGAGATCAAAAA', 'AATGATGGTGCCTCGACCCGGGATCG')	-1.0	I	reverse	unknown	nnnnnnCCXnnnnnnnn	Pectobacterium	Pectobacteriaceae	Enterobacterales	Gammaproteobacteria	Proteobacteria	Bacteria	1.0	0.0	0.0	0.0	0.0	0.0	2418	CAS-TypeIF_CAS-TypeIE	CAS-TypeIF	296_1370541	CAS-TypeIF_CAS-TypeIE	unknown
1474	AAAAGCCCGACGGGGAGTATTGCATGCGACGCC	GGATCACCCCCGCCTGCGCGGGGAGCAC	CP001631.1	CAS-TypeIE	Cas1_0_IE_2 | Cas2_0_IE_1 | Cas3_0_I_8 | Cas5_0_IE_4 | Cas6_0_IE_3 | Cas7_0_IE_5 | Cse1_0_IE_7 | Cse2_0_IE_6	0			I	unknown	unknown		Acidimicrobium	Acidimicrobiaceae	Acidimicrobiales	Acidimicrobiia	Actinobacteria	Bacteria	1.0	0.0	0.0	0.0	0.0	0.0	2720	CAS-TypeIE	CAS-TypeIE	5091	CAS-TypeIE	unknown
1475	AAAAGCCCGCTCAGCGTGCCGTGGGTTGCTGCCGC	GTTTCAACCCACGCGCCCGCACAGGGCGCGAC	CP028299.1	CAS-TypeIC	Cas1_0_IC_6 | Cas2_0_I-II-III-V_7 | Cas3_1_I_1 | Cas4_0_I-II_5 | Cas5_0_IC_2 | Cas7_0_IC_4 | Cas8c_0_IC_3	1	('ATTGATGCCTCCTTGGGGCAAAAAAA', 'CGCGAACGCGGTCAGAGTTGGGACTG')	1.0	I	unknown	reverse	nnnnnTTCXnnnnnnnn	Acidovorax	Comamonadaceae	Burkholderiales	Betaproteobacteria	Proteobacteria	Bacteria	1.0	0.0	0.0	0.0	0.0	0.0	1497	CAS-TypeIC |		2650315 |	| CAS-TypeIC	unknown
1476	AAAAGCCGAAAGCAGCAACAAGAAGCCCAATAA	GTTTCAATCCCTAATAGGGATTAAGTGAAATTTCAAC	AP018223.1		Cas1_0_IC_2 | Cas2_0_I-II-III-V_1 | Cas3_0_ID_1 | Cas4_0_I-II_3 | Cas6_0_I-III_4 | Csc1_0_ID_2 | Csc2_0_ID_3	0				reverse	reverse		Nostoc	Nostocaceae	Nostocales		Cyanobacteria	Bacteria	1.0	0.0	0.0	0.0	0.0	0.0	118	CAS_CAS-TypeID	CAS_CAS-TypeID	212_3252	CAS	unknown
1477	AAAAGCCGAATCTTAGAAAAAGCGATCGAAGAAA	ATCGCACCCCATACGGGTGCGTGTGTTGAAAC	CP011380.2	CAS-TypeIC	Cas10_0_IIIB_2 | Cas1_0_IC_6 | Cas1_0_I-II-III_3 | Cas1_0_V_3 | Cas12a_1_VA_1 | Cas2_0_I-II-III_2 | Cas2_0_I-II-III_4 | Cas2_0_I-II-III-V_4 | Cas2_0_I-II-III-V_7 | Cas3_0_I_1 | Cas4_0_I-II_5 | Cas4_0_V_2 | Cas5_0_IC_2 | Cas6_0_I-III_1 | Cas7_0_IC_4 | Cas8c_0_IC_3 | Cmr1_0_IIIB_1 | Cmr3_1_IIIB_3 | Cmr4_0_IIIB_4 | Cmr5_0_IIIB_5 | Cmr6_0_IIIB_6	0			I	forward	forward	nnnnnTTCXnnnnnnnn	Moraxella	Moraxellaceae	Pseudomonadales	Gammaproteobacteria	Proteobacteria	Bacteria	1.0	0.0	1.0	0.0	1.0	0.0	1370	CAS-TypeVA_CAS-TypeIIIB_CAS_CAS-TypeIC	CAS-TypeIC	775851_359277_350627_199	CAS-TypeVA_CAS_CAS-TypeIC	unknown
1478	AAAAGCCGCGAACGACTTATTTCTAACGAGGT	TTTCTAAGCTGCGTGTGCGGCAGCGAAC	CP002583.1	CAS-TypeIF	Cas10_0_IIIB_7 | Cas1_0_IF_6 | Cas1_0_I-II-III-V_2 | Cas2_0_I-II-III-V_1 | Cas3-Cas2_0_IF_5 | Cas6_0_IF_1 | Cmr1_0_IIIB_8 | Cmr3_1_IIIB_6 | Cmr4_0_IIIB_5 | Cmr5_0_IIIB_4 | Cmr6_1_IIIB_3 | Csy1_0_IF_4 | Csy2_0_IF_3 | Csy3_0_IF_2	0			I	unknown	unknown		Marinomonas	Oceanospirillaceae	Oceanospirillales	Gammaproteobacteria	Proteobacteria	Bacteria	1.0	0.0	1.0	0.0	0.0	0.0	2563	CAS-TypeIIIB_CAS-TypeIF		3186627_240627	CAS-TypeIIIB_CAS-TypeIF	unknown
1479	AAAAGCCGGCAGCGGAGCGCCAGCGCGGCCAC	GTCCGCCGCCGCACAGGCGGCTTAGAAA	CP023669.1	CAS-TypeIF	Cas1_0_IE_7 | Cas1_0_IF_1 | Cas1_0_I-II-III-V_4 | Cas2_0_IE_8 | Cas2_0_I-II-III-V_5 | Cas3_0_I_1 | Cas3_0_IU_3 | Cas3-Cas2_0_IF_2 | Cas5_0_IE_5 | Cas6_0_IE_6 | Cas6_0_IF_6 | Cas7_0_IE_4 | Csb1_0_IU_1 | Csb2_0_IU_2 | Cse1_0_IE_2 | Cse2_0_IE_3 | Csy1_0_IF_3 | Csy2_0_IF_4 | Csy3_0_IF_5	0			I	forward	forward		Methylomonas	Methylococcaceae	Methylococcales	Gammaproteobacteria	Proteobacteria	Bacteria	1.0	0.0	0.0	0.0	0.0	0.0	2495	CAS-TypeIE_CAS-TypeIF_CAS-TypeIU	CAS-TypeIF	710042_133_562956	CAS-TypeIE_CAS-TypeIF_CAS-TypeIU	unknown
1480	AAAAGCCGGCATAGGTGCCCGAGCCGATG	ATTCTAGATCACTGGGATATGCGCACTGGCCGGAAC	CP002657.1	CAS-TypeIIC	Cas1_0_II_2 | Cas2_0_I-II-III_3 | Cas9_0_II_1	0			II	unknown	unknown		Alicycliphilus	Comamonadaceae	Burkholderiales	Betaproteobacteria	Proteobacteria	Bacteria	0.0	1.0	0.0	0.0	0.0	0.0	727	CAS-TypeIIC	CAS-TypeIIC	5184	CAS-TypeIIC	unknown
1481	AAAAGCCGTGCTACAAAAGGCTCCCAGGACATACAGCAT	GTCAGACCCTACCAATTCCCCGCAAGGGGACGGAAAC	AP011615.1		Cas10_0_III_6 | Cas10_0_IIIA_6 | Cas10_1_IIIB_4 | Cas10_1_IIIB_5 | Cas1_0_I-II-III_2 | Cas2_0_I-II-III_1 | Cas6_0_I-III_1 | Cmr3_1_IIIB_3 | Cmr3_1_IIIB_4 | Cmr4_0_IIIB_2 | Cmr4_0_IIIB_3 | Cmr5_1_IIIB_1 | Cmr5_1_IIIB_2 | Cmr6_1_IIIB_1 | Csm2_0_IIIA_5 | Csm3_0_IIIAD_3 | Csm3_0_IIID_5 | Csm3_1_IIIAD_4 | Csm3_1_IIID_4 | Csm4_0_IIIA_3 | Csm5_0_IIIA_2	0				forward	forward		Arthrospira	Microcoleaceae	Oscillatoriales		Cyanobacteria	Bacteria	0.0	0.0	1.0	0.0	0.0	0.0	247	CAS-TypeIIIB_CAS-TypeIIID_CAS-TypeIIIA_CAS-TypeIIIB		1382803_694527_664578_897230	CAS-TypeIIID	unknown
1482	AAAAGCCGTGGGAGTTGTACTGCAGCTCGTAGTGGC	ATTTCAATTCCTCCTGGTCCGATTGAGGT	CP029145.1		Cas1_0_I-II-III-V_2 | Cas2_0_I-II-III-V_1 | Cas3_0_I_4 | Cas3_1_I_5 | Cas4_0_I-II_3 | Cas6_0_I-III_6	0				unknown	reverse		Hymenobacter	Hymenobacteraceae	Cytophagales	Cytophagia	Bacteroidetes	Bacteria	1.0	0.0	0.0	0.0	0.0	0.0	2329	CAS	CAS	203	CAS	unknown
1483	AAAAGCCGTTCAGGGTGCGCCAACACCCCAAA	GTGTTCCCCGCGTGTGTGGGGATGAGCCG	CP014688.1	CAS-TypeIE	Cas5_0_IE_4 | Cas6_0_IE_5 | Cas6_0_IF_4 | Cas7_0_IE_3 | Cse1_0_IE_1 | Cse2_0_IE_2 | Csy1_0_IF_1 | Csy2_0_IF_2 | Csy3_0_IF_3	0			I	unknown	unknown		Acetobacter	Acetobacteraceae	Rhodospirillales	Alphaproteobacteria	Proteobacteria	Bacteria	1.0	0.0	0.0	0.0	0.0	0.0	2264	CAS-TypeIE_CAS-TypeIF		53752_142719		unknown
1484	AAAAGCCTAAAAGACTTTAAGCAAGCAAAACTA	GTTTTAGTCCCTTCTTAAACTTCTATATGCTAGAAT	AP018447.1	CAS-TypeIIC	Cas1_0_II_2 | Cas2_0_I-II-III_1 | Cas9_0_II_3	1	('TCTTGCTTCTTATCCTACTTACAAAA', 'CTATTTCTAAACAAACGCATTTTAGT')	-1.0	II	reverse	reverse		Helicobacter	Helicobacteraceae	Campylobacterales	Epsilonproteobacteria	Proteobacteria	Bacteria	0.0	1.0	0.0	0.0	0.0	0.0	1069	CAS-TypeIIC	CAS-TypeIIC	158	CAS-TypeIIC	unknown
1485	AAAAGCCTACAGGCCGGTCAGGACGCAGGCGG	CGGTTTATCCCCGCTCGCGCGGGGAACAC	CP000783.1	CAS-TypeIE	Cas1_0_IE_2 | Cas2_0_IE_1 | Cas3_0_I_8 | Cas5_0_IE_4 | Cas6_0_IE_3 | Cas7_0_IE_5 | Cse1_0_IE_7 | Cse2_0_IE_6	0			I	reverse	reverse	nnnnnAnGXnnnnnnnn	Cronobacter	Enterobacteriaceae	Enterobacterales	Gammaproteobacteria	Proteobacteria	Bacteria	1.0	0.0	0.0	0.0	0.0	0.0	2058	CAS-TypeIE	CAS-TypeIE	97	CAS-TypeIE	unknown
1486	AAAAGCCTACCGCTACCGTTTTTACCCAACTGCCGAGCAAG	GTTTCAATCCCTAATAGGGATTAGTTGAAATTGCAAT	CP003552.1	CAS-TypeID	Cas10d_0_ID_3 | Cas1_0_IC_2 | Cas2_0_I-II-III-V_1 | Cas3_0_ID_4 | Cas4_0_I-II_3 | Cas6_0_I-III_4 | Csc1_0_ID_1 | Csc2_0_ID_2	1	('AATGGTAAAATGTGAAGCATGGAAAA', 'AAGAACAGCTCTTGCGACGGACAATT')	-1.0	I	reverse	reverse		Nostoc	Nostocaceae	Nostocales		Cyanobacteria	Bacteria	1.0	0.0	0.0	0.0	0.0	0.0	346	CAS_CAS-TypeID	CAS_CAS-TypeID	212_4770	CAS	unknown
1487	AAAAGCCTACGAAGGGCTTCGAGTACCACCAGCTTTT	GTTTCAATAATTCCTTAGAGGTATGGAAAC	AE000512.1 | CP004077.1 | CP010967.1 | CP011107.1 | CP011108.1		Cas10_0_IIIA_5 | Cas10_0_IIIB_5 | Cas1_0_I-II-III_8 | Cas2_0_I-II-III-V_7 | Cas3_0_I_2 | Cas4_0_I-II_1 | Cas5_1_IB_3 | Cas6_0_I-III_6 | Cas7_2_IB_4 | Cas8a1_1_IB_5 | Cmr1_0_IIIB_6 | Cmr3_0_IIIB_4 | Cmr4_1_IIIB_3 | Cmr5_0_IIIB_2 | Cmr6_1_IIIB_1 | Csm2_1_IIIA_4 | Csm3_1_IIID_3 | Csm4_0_IIIA_2 | Csm5_1_IIIA_1	0				reverse	forward	nnnnnTnAXnnnnnnnn	Thermotoga	Thermotogaceae	Thermotogales	Thermotogae	Thermotogae	Bacteria	1.0	0.0	1.0	0.0	0.0	0.0	1631	CAS-TypeIIIB_CAS-TypeIB_CAS-TypeIIID | CAS-TypeIIIB_CAS-TypeIB_CAS-TypeIIID | CAS-TypeIIIB_CAS-TypeIB_CAS-TypeIIID | CAS-TypeIIIB_CAS-TypeIB_CAS-TypeIIID | CAS-TypeIIIB_CAS-TypeIB_CAS-TypeIIID		1762939_1770841_1780404 | 1762937_1770839_1780402 | 1762922_1770824_1780387 | 1762937_1770839_1780402 | 1752909_1760811_1770374	CAS-TypeIIIB	unknown
1488	AAAAGCCTGAACACATCTAGCCTCAAAGTCTT	GTTCACTGCCGCATAGGCAGCTTAGAAA	CP003488.1	CAS-TypeIF	Cas1_0_IF_1 | Cas3-Cas2_0_IF_2 | Cas6_0_IF_6 | Csy1_0_IF_3 | Csy2_0_IF_4 | Csy3_0_IF_5	1	('AGCCCTTGCATTCCTGACTTTCCAAA', 'CTTTATAGTCAATGCAACCGTTAGCT')	-1.0	I	forward	unknown	nnnnnnCCXnnnnnnnn	Providencia	Morganellaceae	Enterobacterales	Gammaproteobacteria	Proteobacteria	Bacteria	1.0	0.0	0.0	0.0	0.0	0.0	2418	CAS-TypeIF	CAS-TypeIF	141	CAS-TypeIF	unknown
1489	AAAAGCCTGGGCTAAATCAATTCCGTGAACAGTTCCAA	GTTTCAATCCCTGATAGGGATTTTGATGAATTGCAAT	CP001037.1	CAS-TypeID	Cas1_0_IC_2 | Cas2_0_I-II-III-V_1 | Cas3_0_ID_1 | Cas4_0_I-II_3 | Cas6_0_I-III_4 | Csc1_0_ID_2 | Csc2_0_ID_3	0			I	reverse	reverse		Nostoc	Nostocaceae	Nostocales		Cyanobacteria	Bacteria	1.0	0.0	0.0	0.0	0.0	0.0	590	CAS_CAS-TypeID	CAS_CAS-TypeID	1662_5300	CAS	unknown
1490	AAAAGCCTTGATAATTATCAAATCAATCGTGGAGTTGAA	CTTTCAACTCTATAGAAGATTAAC	CP031156.1	CAS-TypeIA	Cas10_0_III_5 | Cas1_0_I-II-III_4 | Cas2_0_I-II-III-V_3 | Cas3_0_I_9 | Cas3_1_I_1 | Cas3_1_I_10 | Cas4_0_IA_5 | Cas4_0_I-II_2 | Cas5_0_IA_8 | Cas6_0_I-III_1 | Cas6_0_I-III_12 | Cas6_0_I-III_2 | Cas7_0_IA_7 | Csa5_0_IA_6 | CsaX_0_IA_11 | Csm3_0_IIID_6 | Csm3_1_IIIAD_3 | Csm3_1_IIIAD_7 | Csm3_1_IIIAD_8 | Csm3_1_IIID_4	1	('CCCTATTATCACGACGTCAGCTTAAA', 'GAAAGTAAGTGATAAAGATTCCTAAA')	1.0	I	unknown	reverse	nnnnnCCnXnnnnnnnn	Metallosphaera	Sulfolobaceae	Sulfolobales	Thermoprotei	Crenarchaeota	Archaea	1.0	0.0	1.0	0.0	0.0	0.0	2872	CAS-TypeIIID_CAS-TypeIA	CAS-TypeIIID_CAS-TypeIA	9418_2189	CAS-TypeIA	unknown
1491	AAAAGCCTTGCTGCAAAACACAAGGTCCTGAT	TTTCTAAGCTGCCTGTACGGCAGTGAAC	CP009706.1	CAS-TypeIF	Cas1_0_IF_6 | Cas3-Cas2_0_IF_5 | Cas6_0_IF_1 | Csy1_0_IF_4 | Csy2_0_IF_3 | Csy3_0_IF_2	0			I	reverse	reverse	nnnnnnCCXnnnnnnnn	Hafnia	Hafniaceae	Enterobacterales	Gammaproteobacteria	Proteobacteria	Bacteria	1.0	0.0	0.0	0.0	0.0	0.0	2424	CAS-TypeIF		73887	CAS-TypeIF	unknown
1492	AAAAGCCTTGGAAAACACTACAGGCTCGACGTGATTTTT	GTTTCAAATCCTAAAAGGATAAATTTATAC	CP040464.1	CAS-TypeIB	Cas1_0_II_2 | Cas1_0_I-II-III-V_1 | Cas2_0_I-II-III_2 | Cas2_0_I-II-III_3 | Cas3_0_I_4 | Cas4_0_I-II_3 | Cas5_1_IB_5 | Cas7_2_IB_6 | Cas9_0_II_1	1	('TAGATTTTTTTCAATCAAATTTAAAA', 'TTCTAAAACTTTGTCCTACTGATACT')	0.0	I	forward	reverse	nnnnnTTAXnnnnnnnn	Campylobacter	Campylobacteraceae	Campylobacterales	Epsilonproteobacteria	Proteobacteria	Bacteria	1.0	1.0	0.0	0.0	0.0	0.0	1729	CAS-TypeIIC_CAS-TypeIB		825465_18641	CAS-TypeIIC_CAS-TypeIB	unknown
1493	AAAAGCCTTGTTGAAAAAGCGTTGGTCGTATTCGAT	GCTTTAATCGTACCTTTTTGGAATTGAAAC	CP002859.1		Cas1_0_I-II-III_2 | Cas2_0_I-II-III-V_3 | Cas4_0_I-II_1	0				forward	forward		Runella	Cytophagaceae	Cytophagales	Cytophagia	Bacteroidetes	Bacteria	0.0	0.0	0.0	0.0	0.0	0.0	1630	CAS	CAS	235	CAS	unknown
1494	AAAAGCGAAAATAGCACAAAACGACCTCTTAGAAAT	CTGTTTAACCTTCGATCGCCATTAGGCGTTGATCAC	AP014815.1	CAS-TypeIA	Cas10d_0_ID_2 | Cas1_0_IA_5 | Cas2_0_I-II-III-V_6 | Cas3_0_I_3 | Cas3_0_ID_1 | Cas4_0_I-II_6 | Cas5_0_I_1 | Cas6_0_IA_4 | Cas6_0_I-III_5 | Cas7_0_I_2 | Csc1_0_ID_4 | Csc2_0_ID_3	0			I	reverse	unknown		Geminocystis	Chroococcaceae	Chroococcales		Cyanobacteria	Bacteria	1.0	0.0	0.0	0.0	0.0	0.0	664	CAS-TypeIA_CAS-TypeID	CAS-TypeIA	250_696863	CAS-TypeIA	unknown
1495	AAAAGCGAAAGGCCCACAGCAGCGGCAACTGTTGTG	CTTTCAATTCCACTATGGATACAACTCAAAC	CP034118.1	CAS-TypeIIIB	Cas10_1_IIIB_4 | Cas10_1_IIIB_5 | Cas1_0_IC_1 | Cas2_0_I-II-III-V_2 | Cas3_0_ID_3 | Cas4_0_I-II_4 | Cas6_0_I-III_3 | Cas6_0_I-III_6 | Cas6_0_I-III_7 | Cmr3_1_IIIB_3 | Cmr3_1_IIIB_4 | Cmr4_0_IIIB_2 | Cmr4_0_IIIB_3 | Cmr5_0_IIIB_2 | Cmr6_0_IIIB_1 | Csc1_0_ID_2 | Csc2_0_ID_1 | Csm3_1_IIIAD_5 | Csm3_1_IIIAD_6	0			III	unknown	reverse		Staphylospora	Thermoactinomycetaceae	Bacillales	Bacilli	Firmicutes	Bacteria	1.0	0.0	1.0	0.0	0.0	0.0	1578	CAS-TypeIIIB_CAS-TypeIIIB_CAS-TypeID_CAS	CAS-TypeIIIB	99193_10589_1797134_1795057	CAS	unknown
1496	AAAAGCGAATAATGCTTCATTCTTCAAATGGTTGTCT	GTTTTATCTGAACGGAGAGGGATTTAAAG	CP002050.1	CAS-TypeIB	Cas1_0_I-II-III_5 | Cas2_0_I-II-III-V_6 | Cas3_0_I_3 | Cas4_0_I-II_4 | Cas5_0_IB_2 | Cas7_1_IB_1	0			I	unknown	forward	nnnnnCCnXnnnnnnnn	Geobacillus	Bacillaceae	Bacillales	Bacilli	Firmicutes	Bacteria	1.0	0.0	0.0	0.0	0.0	0.0	2130	CAS-TypeIB	CAS-TypeIB	199	CAS-TypeIB	unknown
1497	AAAAGCGACTTGCATATACTACAGAGCCGGTTCCGG	ATTCGCGAGCAAGATCCACTAAAACAAGGATTGAAAC	CP009511.1		Cas10_0_III_1 | Cas1_0_I-II-III_5 | Cas2_0_I-II-III-V_6 | Cas3_0_I_4 | Cas4_0_I-II_7 | Cas5_1_IB_3 | Cas7_2_IB_2 | Cas8a1_1_IB_1 | Csm3_0_IIIAD_5 | Csm3_0_IIID_2 | Csm3_0_IIID_4 | Csx10_0_IIID_3	0				forward	forward	nnnnnTTAXnnnnnnnn	Methanosarcina	Methanosarcinaceae	Methanosarcinales	Methanomicrobia	Euryarchaeota	Archaea	1.0	0.0	1.0	0.0	0.0	0.0	235	CAS-TypeIB_CAS-TypeIIID	CAS-TypeIIID	649531_3414	CAS-TypeIB	unknown
1498	AAAAGCGATCGCATGCTCCGCAACTGCAAAAA	CTTCACTGCCGAATAGGCAGCTTAGAAA	CP003496.2	CAS-TypeIF	Cas1_0_IC_2 | Cas1_0_IF_6 | Cas2_0_I-II-III-V_1 | Cas3_0_I_7 | Cas3-Cas2_0_IF_5 | Cas4_0_I-II_3 | Cas4_0_I-II_4 | Cas5_0_IC_1 | Cas5_0_IC_6 | Cas6_0_IF_4 | Cas7_0_IC_3 | Cas7_0_IC_4 | Cas8c_0_IC_2 | Cas8c_0_IC_5 | Csy1_0_IF_1 | Csy2_0_IF_2 | Csy3_0_IF_3	1	('TCGGAAAGAATTATTGGCTTACCAAA', 'ACAGGATTTCTGTTGTCATATCTTGT')	0.0	I	forward	forward	nnnnnnCCXnnnnnnnn	Aggregatibacter	Pasteurellaceae	Pasteurellales	Gammaproteobacteria	Proteobacteria	Bacteria	1.0	0.0	0.0	0.0	0.0	0.0	2510	CAS-TypeIC_CAS-TypeIF_CAS-TypeIC		72152_253224_1716464	CAS-TypeIC_CAS-TypeIF	unknown
1499	AAAAGCGCAAATAAACGCTTTTCAGGACGGTTTTTAG	GTTTCAATCCCTCTTAGGTAGGCTAAAAAC	AE008691.1	CAS-TypeIIIB	Cas10_0_IIIB_6 | Cas1_0_I-II-III_2 | Cas2_0_I-II-III-V_1 | Cas3_0_I_4 | Cas4_0_I-II_3 | Cas5_0_IB_5 | Cas6_0_I-III_7 | Cas6_0_I-III_8 | Cas7_1_IB_6 | Cmr1_0_IIIB_5 | Cmr3_0_IIIB_4 | Cmr4_0_IIIB_3 | Cmr5_0_IIIB_2 | Cmr6_0_IIIB_1	0			III	reverse	reverse	nnnnnCCnXnnnnnnnn	Caldanaerobacter	Thermoanaerobacteraceae	Thermoanaerobacterales	Clostridia	Firmicutes	Bacteria	1.0	0.0	1.0	0.0	0.0	0.0	1698	CAS-TypeIIIB_CAS-TypeIB	CAS-TypeIIIB_CAS-TypeIB	4735_499	CAS-TypeIB	unknown
1500	AAAAGCGCGTCAACGCGATTTTCGTGGATCGTGC	GTCGCGCCCTCACGGGCGCGTGGATTGAAAC	CM002139.1	CAS-TypeIC	Cas1_0_IC_6 | Cas2_0_I-II-III-V_7 | Cas3_1_I_1 | Cas4_0_I-II_5 | Cas5_0_IC_2 | Cas7_0_IC_4 | Cas8c_0_IC_3	0			I	forward	forward	nnnnnTTCXnnnnnnnn	Xanthomonas	Xanthomonadaceae	Xanthomonadales	Gammaproteobacteria	Proteobacteria	Bacteria	1.0	0.0	0.0	0.0	0.0	0.0	1546	CAS-TypeIC	CAS-TypeIC	189	CAS-TypeIC	forward
1501	AAAAGCGGCAATTGTCGCATTAGGAGGTAG	GTCTTGGATGAGTGTCAGATCAGTAGTTCCGAGTAC	LT906621.1	CAS-TypeIIA	Cas1_0_IE_2 | Cas1_0_II_2 | Cas2_0_IE_1 | Cas2_0_I-II-III_3 | Cas3_0_I_8 | Cas5_0_IE_4 | Cas6_0_IE_3 | Cas7_0_IE_5 | Cas9_0_II_1 | Cse1_0_IE_7 | Cse2_0_IE_6 | Csn2_0_IIA_4	1	('ACACAATCTGATTACGCAAAAATAAA', 'TAGTTTATCATGAACTTAGATGAATT')	1.0	II	unknown	forward	nnnnnnnnXnnAAnnnn	Lactobacillus	Lactobacillaceae	Lactobacillales	Bacilli	Firmicutes	Bacteria	1.0	1.0	0.0	0.0	0.0	0.0	1006	CAS-TypeIIA_CAS-TypeIE	CAS-TypeIIA	29_447223	CAS-TypeIIA_CAS-TypeIE	unknown
1502	AAAAGCGGGATTGGGGGCACACATTACGCGAAAATCG	CTTTCAATTCTCTTCGAGTCTTATTGCAAC	CP007264.1	CAS-TypeIB	Cas1_0_I-II-III_7 | Cas2_0_I-II-III-V_8 | Cas3_0_I_5 | Cas4_0_I-II_6 | Cas5_0_IB_4 | Cas6_0_I-III_1 | Cas7_1_IB_3 | Cas8a1_0_IB_2	0			I	reverse	reverse	nnnnnCCnXnnnnnnnn	Thermococcus	Thermococcaceae	Thermococcales	Thermococci	Euryarchaeota	Archaea	1.0	0.0	0.0	0.0	0.0	0.0	1736	CAS-TypeIB		524090	CAS-TypeIB	unknown
1503	AAAAGCGGGGAGTAATAGACCCGCGCAAAGTCCGA	GTTTCCATACCTCTAAGGAATTATTGAAAC	CP003408.1		Cas10_0_IIIA_2 | Cas10_0_IIIB_2 | Cas1_0_I-II-III_7 | Cas2_0_I-II-III-V_8 | Cas3_0_I_5 | Cas3_1_I_4 | Cas4_0_I-II_6 | Cas5_1_IB_3 | Cas6_0_I-III_1 | Cas7_2_IB_2 | Cas8a1_1_IB_1 | Cmr1_0_IIIB_1 | Cmr3_0_IIIB_3 | Cmr4_1_IIIB_4 | Cmr5_0_IIIB_5 | Cmr6_1_IIIB_6 | Csm2_1_IIIA_3 | Csm3_1_IIID_4 | Csm4_0_IIIA_5 | Csm5_1_IIIA_6	0				forward	reverse	nnnnnTnAXnnnnnnnn	Thermotoga	Thermotogaceae	Thermotogales	Thermotogae	Thermotogae	Bacteria	1.0	0.0	1.0	0.0	0.0	0.0	1631	CAS-TypeIIID_CAS-TypeIB_CAS-TypeIIIB		482274_494410_501439	CAS-TypeIB	unknown
1504	AAAAGCGGTGAGGGAAAAGAAAAAACGGGCAAAAAAA	CTTTCAATTCTATTTTAGTCTTATTGGAAC	CP003685.1		Cas10_0_IIIB_5 | Cas1_0_I-II-III_2 | Cas2_0_I-II-III-V_1 | Cas3_0_I_2 | Cas3_0_I_4 | Cas3_1_I_1 | Cas4_0_I-II_3 | Cas5_0_IA_3 | Cas5_0_IB_5 | Cas6_0_I-III_7 | Cas7_0_IA_4 | Cas7_1_IB_6 | Cas8a1_0_IB_7 | Cmr1_0_IIIB_6 | Cmr3_0_IIIB_4 | Cmr4_0_IIIB_3 | Cmr5_0_IIIB_2 | Cmr6_0_IIIB_1	0				reverse	unknown		Pyrococcus	Thermococcaceae	Thermococcales	Thermococci	Euryarchaeota	Archaea	1.0	0.0	1.0	0.0	0.0	0.0	1650	CAS-TypeIA_CAS-TypeIB_CAS-TypeIIIB		1005419_589909_580608	CAS-TypeIB	unknown
1505	AAAAGCGTAGGTTGTAGAGAATTACCGCTTTC	CTTTCACACCGCACAGGTGGCTTAGAAA	CP029789.1	CAS-TypeIF	Cas1_0_IF_1 | Cas3-Cas2_0_IF_2 | Cas6_0_IF_6 | Csy1_0_IF_3 | Csy2_0_IF_4 | Csy3_0_IF_5	1	('ATTCGCTTTGTTTTTTTCTAGCCAAA', 'TTCTCTACACCGTGCTTCTCAGCTTC')	0.0	I	unknown	forward	nnnnnnCCXnnnnnnnn	Psychrobacter	Moraxellaceae	Pseudomonadales	Gammaproteobacteria	Proteobacteria	Bacteria	1.0	0.0	0.0	0.0	0.0	0.0	2716	CAS-TypeIF	CAS-TypeIF	180	CAS-TypeIF	unknown
1506	AAAAGCGTATTCCCGACAATGGCGATTTTCCCTTCCGA	CTTATAATTGCACCAATATGGAATTGAAAC	CP001097.1	CAS-TypeIB	Cas10_0_IIIC_6 | Cas1_0_I-II-III-V_1 | Cas1_0_I-II-III-V_3 | Cas1_0_I-II-III-V_6 | Cas2_0_I-II-III-V_2 | Cas2_0_I-II-III-V_7 | Cas3_0_I_5 | Cas4_0_I-II_8 | Cas5_0_IB_4 | Cas6_0_I-III_1 | Cas6_0_I-III_10 | Cas7_1_IB_3 | Cas8a1_0_IB_2 | Cmr3_0_IIIC_9 | Cmr5_0_IIIC_8 | Cmr6_0_IIIC_5 | Csm3_1_IIIAD_4 | Csm3_1_IIIAD_7	1	('CTCCAGCGTTGATGCGCTGCCCGAAA', 'TGAGTCGTATACGGCGTTCACTGGGG')	-1.0	I	forward	forward		Chlorobium	Chlorobiaceae	Chlorobiales	Chlorobia	Chlorobi	Bacteria	1.0	0.0	1.0	0.0	0.0	0.0	1608	CAS-TypeIB_CAS-TypeIIIC	CAS-TypeIB	234_501049	CAS-TypeIB_CAS-TypeIIIC	unknown
1507	AAAAGCGTGAGACACTGCGGCTAATCGGGGCT	GTTTCAGTCCCCTTGCGGGGATTATGCAAATTGAAAC	AP018316.1	CAS-TypeID	Cas10_0_III_8 | Cas10_0_IIIB_5 | Cas10d_0_ID_7 | Cas1_0_IC_2 | Cas1_0_I-II-III_2 | Cas1_0_I-II-III-V_7 | Cas2_0_I-II-III-V_1 | Cas2_0_I-II-III-V_6 | Cas3_0_ID_1 | Cas3_0_ID_8 | Cas4_0_I-II_3 | Cas6_0_I-III_4 | Cas6_0_I-III_9 | Cmr3_1_IIIB_4 | Cmr4_0_IIIB_3 | Cmr5_1_IIIB_2 | Cmr6_0_IIIB_1 | Csc1_0_ID_2 | Csc1_0_ID_5 | Csc2_0_ID_3 | Csc2_0_ID_6 | Csm2_0_IIID_5 | Csm3_1_IIIAD_1 | Csm3_1_IIID_3 | Csm3_1_IIID_4 | Csm3_1_IIID_7 | Csx10_0_IIID_6 | Csx19_0_IIID_2	0			I	unknown	reverse		Dolichospermum	Aphanizomenonaceae	Nostocales		Cyanobacteria	Bacteria	1.0	0.0	1.0	0.0	0.0	0.0	592	CAS-TypeID_CAS-TypeIIIB_CAS-TypeIIID_CAS_CAS-TypeID	CAS-TypeID	210_2902004_4035272_1281488_1284582	CAS-TypeID_CAS-TypeIIIB_CAS	unknown
1508	AAAAGCGTGGTCGTGAAACTGGTAAAGAGGTAACGCT	CTTTATATCCCACTACGTTCAGATAAAAC	CP024101.1 | CP024104.1 | CP024120.1	CAS-TypeIB	Cas1_0_II_2 | Cas1_0_I-II-III_2 | Cas2_0_I-II-III_1 | Cas2_0_I-II-III-V_1 | Cas3_0_I_4 | Cas3_0_I_5 | Cas4_0_I-II_3 | Cas5_0_IB_4 | Cas5_0_IB_5 | Cas6_0_I-III_1 | Cas6_0_I-III_8 | Cas7_1_IB_3 | Cas7_1_IB_6 | Cas8a1_0_IB_2 | Cas8a1_0_IB_7 | Cas9_0_II_3	1	('TGCCTGGTATGTCGACATGGTCAAAA', 'GATCGGCAAAGATTTAGTTAGTGTGA')	0.0	I	forward	reverse	nnnnnCCnXnnnnnnnn	Bacillus	Bacillaceae	Bacillales	Bacilli	Firmicutes	Bacteria	1.0	1.0	0.0	0.0	0.0	0.0	2214	CAS-TypeIB_CAS-TypeIIC_CAS-TypeIB | CAS-TypeIB_CAS-TypeIIC_CAS-TypeIB | CAS-TypeIB_CAS-TypeIIC_CAS-TypeIB	CAS-TypeIB	247890_122879_1046 | 247883_122875_1047 | 248218_123337_1047	CAS-TypeIIC_CAS-TypeIB	unknown
1509	AAAAGCGTGTCACTGCATCATAAAAACGATAA	TTTCTAAGCGACCTGTGCGGTCGTGAAG	CP034663.1 | CP034664.1	CAS-TypeIF	Cas1_0_IF_1 | Cas3-Cas2_0_IF_2 | Cas6_0_IF_6 | Csy1_0_IF_3 | Csy2_0_IF_4 | Csy3_0_IF_5	1	('ATGTGAGTATTGACCCCGTGTGAAAA', 'TAAGAGAACTTGTCAGCTCTCCCTTT')	1.0	I	reverse	reverse	nnnnnnCCXnnnnnnnn	Moraxella	Moraxellaceae	Pseudomonadales	Gammaproteobacteria	Proteobacteria	Bacteria	1.0	0.0	0.0	0.0	0.0	0.0	2607	CAS-TypeIF | CAS-TypeIF	CAS-TypeIF	311 | 311	CAS-TypeIF	unknown
1510	AAAAGCGTGTGAGAAGGGCAAAAGGTGAGGAAAA	GTTTGTATCGTACCTATGAGGAATTGAAAC	CP021838.1	CAS-TypeIB	Cas1_0_I-II-III_5 | Cas2_0_I-II-III-V_6 | Cas3_0_I_3 | Cas4_0_I-II_4 | Cas5_1_IB_2 | Cas6_0_I-III_7 | Cas7_2_IB_1	0			I	forward	forward	nnnnnTTAXnnnnnnnn	Anoxybacillus	Bacillaceae	Bacillales	Bacilli	Firmicutes	Bacteria	1.0	0.0	0.0	0.0	0.0	0.0	1619	CAS-TypeIB	CAS-TypeIB	2241	CAS-TypeIB	unknown
1511	AAAAGCGTTATATTCATGCCAGTTGCAAGG	GTTTTGGAACCATTCGAAACAGCACAGCTCTAAAAC	FN597254.1	CAS-TypeIIA	Cas1_0_II_2 | Cas1_0_II_6 | Cas2_0_I-II-III_1 | Cas2_0_I-II-III_5 | Cas9_0_II_3 | Cas9_1_II_7 | Csn2_0_IIA_4	1	('CATTTAAAATTTACAACGAACCAAAA', 'AGGCTTATCCAACGCGTCCAAGCTAG')	0.0	II	unknown	reverse	nnnnnnnnXnGGnnnnn	Streptococcus	Streptococcaceae	Lactobacillales	Bacilli	Firmicutes	Bacteria	0.0	1.0	0.0	0.0	0.0	0.0	726	CAS-TypeIIA	CAS-TypeIIA	-7609	CAS-TypeIIA	unknown
1512	AAAAGCGTTCTTAAATCGTTACTTAACTCTTGCAAAT	GTTTTATATTAACTATGTGGTATGTAAAT	AM180355.1 | CP010905.2 | CP011847.1 | CP016318.1 | LN614756.1	CAS-TypeIB	Cas1_0_I-II-III_2 | Cas2_0_I-II-III-V_1 | Cas3_0_I_1 | Cas3_0_I_4 | Cas4_0_I-II-V_3 | Cas5_0_IB_2 | Cas5_0_IB_5 | Cas6_0_I-III_4 | Cas6_0_I-III_8 | Cas7_1_IB_3 | Cas7_1_IB_6 | Cas8a1_0_IB_7	1	('TTGTTAAATCCCAGTTTTCCCCTAAA', 'AATGCAATTCTTTATAAGATGTTCCA')	0.0	I	forward	forward	nnnnnCCnXnnnnnnnn	Clostridioides	Peptostreptococcaceae	Clostridiales	Clostridia	Firmicutes	Bacteria	1.0	0.0	0.0	0.0	0.0	0.0	2047	CAS-TypeIB_CAS-TypeIB | CAS-TypeIB_CAS-TypeIB | CAS-TypeIB_CAS-TypeIB | CAS-TypeIB_CAS-TypeIB | CAS-TypeIB_CAS-TypeIB		861480_1535223 | 889353_1520447 | 841372_1472369 | 889353_1520350 | 841372_1472369	CAS-TypeIB	unknown
1513	AAAAGCTAGGAGCGTATACACAAATAATTGATGAACG	GTTTTAAACCTTGTTATAAGTGGAATACCTTCAATAC	CP024704.1	CAS-TypeIIA	Cas10_0_III_8 | Cas1_0_II_3 | Cas1_0_I-II-III_2 | Cas1_0_I-II-III_3 | Cas2_0_I-II-III_1 | Cas2_0_I-II-III_2 | Cas9_0_II_4 | Csm3_1_IIIAD_4 | Csm3_1_IIIAD_7 | Csm3_1_IIID_5 | Csm3_1_IIID_6 | Csn2_0_IIA_1	0			II	unknown	unknown		Fusobacterium	Fusobacteriaceae	Fusobacteriales	Fusobacteriia	Fusobacteria	Bacteria	0.0	1.0	1.0	0.0	0.0	0.0	292	CAS-TypeIIA_CAS-TypeIIID		1013765_1455865	CAS-TypeIIA_CAS-TypeIIID	unknown
1514	AAAAGCTAGTGTCGTTTCATGCCCGCCATCGAAAAT	ATTTACATTTCATAATAAGTAGTTAAAAC	CP038642.1	CAS-TypeIB	Cas2_0_I-II-III-V_1 | Cas3_0_I_2 | Cas5_0_IB_3 | Cas6_0_I-III_6 | Cas7_1_IB_4 | Cas8a1_0_IB_5	1	('ATTTGCTCGTAGGGAGAATGAGAAAA', 'AATTGGCAACTCTCCTCCGATCGCCC')	1.0	I	forward	reverse	nnnnnCCnXnnnnnnnn	Listeria	Listeriaceae	Bacillales	Bacilli	Firmicutes	Bacteria	1.0	0.0	0.0	0.0	0.0	0.0	2012	CAS-TypeIB	CAS-TypeIB	198		unknown
1515	AAAAGCTAGTGTCGTTTCATGCCCGCCGTCGAAAAT	ATTTACATTTCATAATAAGTAGTTAAAAC	CP033737.1	CAS-TypeIB	Cas1_0_I-II-III_2 | Cas2_0_I-II-III-V_1 | Cas3_0_I_4 | Cas4_0_I-II_3 | Cas5_0_IB_5 | Cas6_0_I-III_8 | Cas7_1_IB_6 | Cas8a1_0_IB_7	1	('ATTTGCTCGTAGGGAGAATGAGAAAA', 'AATTGGCAACTCTCCTCCGATCGCCC')	1.0	I	forward	reverse	nnnnnCCnXnnnnnnnn	Listeria	Listeriaceae	Bacillales	Bacilli	Firmicutes	Bacteria	1.0	0.0	0.0	0.0	0.0	0.0	2012	CAS-TypeIB	CAS-TypeIB	198	CAS-TypeIB	unknown
1516	AAAAGCTATTAGCTAGCTGTTGCACTCAAC	GTTTTGGAACCATTCGAAACAACACAGCTCTAAAAC	CP003686.1	CAS-TypeIIA	Cas1_0_IC_2 | Cas1_0_IE_3 | Cas1_0_II_3 | Cas2_0_IE_2 | Cas2_0_I-II-III_2 | Cas2_0_I-II-III-V_1 | Cas3_0_I_7 | Cas3_0_I_8 | Cas4_0_I-II_1 | Cas4_0_I-II_3 | Cas5_0_IC_6 | Cas5_0_IE_5 | Cas6_0_IE_4 | Cas7_0_IC_4 | Cas7_0_IE_6 | Cas8c_0_IC_5 | Cas9_1_II_4 | Cse2_0_IE_7 | Csn2_0_IIA_1	1	('CTCTCGCCTTGCTGTGCCAGCCTAAA', 'AACCCTGTTGTGCAAAATTTCGCTCT')	0.0	II	unknown	reverse	nnnnnnnnXnGGnnnnn	Streptococcus	Streptococcaceae	Lactobacillales	Bacilli	Firmicutes	Bacteria	1.0	1.0	0.0	0.0	0.0	0.0	726	CAS-TypeIIA_CAS-TypeIE_CAS-TypeIC	CAS-TypeIIA	838_94281_339527	CAS-TypeIIA_CAS-TypeIE_CAS-TypeIC	reverse
1517	AAAAGCTATTTGATAGCAACGTAATTGAACTA	CGGTTCATCCCCGTGCATACGGGGAACAC	CP021852.1	CAS-TypeIE	Cas1_0_IE_2 | Cas2_0_IE_1 | Cas3_0_I_8 | Cas5_0_IE_4 | Cas6_0_IE_3 | Cas7_0_IE_5 | Cse1_0_IE_7 | Cse2_0_IE_6	1	('CTTCTGTCTACACGAATCAACGAAAA', 'CTACTTAAATCCCACCCAAAACTCAG')	0.0	I	unknown	reverse	nnnnnAAGXnnnnnnnn	Proteus	Morganellaceae	Enterobacterales	Gammaproteobacteria	Proteobacteria	Bacteria	1.0	0.0	0.0	0.0	0.0	0.0	1997	CAS-TypeIE	CAS-TypeIE	245	CAS-TypeIE	unknown
1518	AAAAGCTCCCTTTCGGTAAGAAGATCCATGGAACCAT	GTTTTTAGCCTACCTATAAGGGATTGAAAC	CP002131.1		Cas10_0_IIIA_1 | Cas1_0_I-II-III_6 | Cas2_0_I-II-III-V_7 | Cas3_0_I_4 | Cas4_0_I-II_5 | Cas5_1_IB_3 | Cas6_0_I-III_1 | Cas6_0_I-III_6 | Cas6_0_I-III_8 | Cas7_2_IB_2 | Csm2_1_IIIA_2 | Csm3_0_IIIA_3 | Csm4_0_IIIA_4 | Csm5_0_IIIA_5	0				forward	forward	nnnnnTTAXnnnnnnnn	Thermosediminibacter	Thermoanaerobacterales Family III. Incertae Sedis	Thermoanaerobacterales	Clostridia	Firmicutes	Bacteria	1.0	0.0	1.0	0.0	0.0	0.0	1593	CAS-TypeIB_CAS-TypeIIIA	CAS-TypeIIIA	459353_1911	CAS-TypeIB	unknown
1519	AAAAGCTCGGCACACGCAGCAACGCGTCCGCA	GTGTTCCCCGCATACGCGGGGATGAACCG	CP029554.1	CAS-TypeIE	Cas1_0_IC_6 | Cas1_0_IE_7 | Cas2_0_IE_8 | Cas2_0_I-II-III-V_7 | Cas3_0_I_1 | Cas4_0_I-II_5 | Cas5_0_IC_2 | Cas5_0_IE_5 | Cas6_0_IE_6 | Cas7_0_IC_4 | Cas7_0_IE_4 | Cas8c_0_IC_3 | Cse1_0_IE_2 | Cse2_0_IE_3	0			I	unknown	forward	nnnnnAAnXnnnnnnnn	Chromobacterium	Chromobacteriaceae	Neisseriales	Betaproteobacteria	Proteobacteria	Bacteria	1.0	0.0	0.0	0.0	0.0	0.0	2076	CAS-TypeIC_CAS-TypeIE	CAS-TypeIE	3901077_102	CAS-TypeIC_CAS-TypeIE	unknown
1520	AAAAGCTCGGCCATGAACAGCGCCCCTTATGCTAG	GTTTCAATCCCACTATGGTTCGATTGGATC	CP002048.1	CAS-TypeIB	Cas10_1_IIIB_4 | Cas1_0_IC_2 | Cas1_0_I-II-III-V_3 | Cas2_0_I-II-III-V_1 | Cas2_0_I-II-III-V_2 | Cas3_0_I_5 | Cas3_0_I_7 | Cas4_0_I-II_3 | Cas4_0_I-II_4 | Cas5_0_IB_6 | Cas5_0_IC_6 | Cas6_0_I-III_1 | Cas7_0_IC_4 | Cas7_1_IB_7 | Cas8c_0_IC_5 | Cmr3_0_IIIB_3 | Cmr4_0_IIIB_2 | Cmr6_0_IIIB_1	1	('TGTGGGTTTCAATGTCGATGAATAAA', 'TAGCGGGTCATCATCGTCATCCTCAT')	1.0	I	reverse	reverse	nnnnnCCnXnnnnnnnn	Syntrophothermus	Syntrophomonadaceae	Clostridiales	Clostridia	Firmicutes	Bacteria	1.0	0.0	1.0	0.0	0.0	0.0	1930	CAS-TypeIC_CAS-TypeIB_CAS-TypeIIIB	CAS-TypeIB_CAS-TypeIIIB	210098_214_11499	CAS-TypeIC_CAS-TypeIB	unknown
1521	AAAAGCTCTTGGTTGCCGGACTGCGAAGCCGCGCGG	GTCGCCCCCTGCACGGGGGCGTGGATTGAAGC	CP026538.1	CAS-TypeIC	Cas1_0_IC_6 | Cas1_0_IE_2 | Cas2_0_IE_1 | Cas2_0_I-II-III-V_7 | Cas3_0_I_1 | Cas3_0_I_8 | Cas4_0_I-II_5 | Cas5_0_IC_2 | Cas5_0_IE_4 | Cas6_0_IE_3 | Cas7_0_IC_4 | Cas7_0_IE_5 | Cas8c_0_IC_3 | Cse1_0_IE_7 | Cse2_0_IE_6	0			I	unknown	forward		Desulfovibrio	Desulfovibrionaceae	Desulfovibrionales	Deltaproteobacteria	Proteobacteria	Bacteria	1.0	0.0	0.0	0.0	0.0	0.0	1408	CAS-TypeIE_CAS-TypeIC	CAS-TypeIC	288813_284	CAS-TypeIE_CAS-TypeIC	unknown
1522	AAAAGCTGAAAGCCTTGCTATATCTAAAATTC	GTTGAAATTTCATTAACTCCCTACTAGGGATTGAAACT	AP018268.1	CAS-TypeID	Cas3_0_ID_3 | Cas4_0_I-II_5 | Cas6_0_I-III_4 | Csc1_0_ID_2 | Csc2_0_ID_1	0			I	unknown	forward		Scytonema	Scytonemataceae	Nostocales		Cyanobacteria	Bacteria	1.0	0.0	0.0	0.0	0.0	0.0	87	CAS-TypeID	CAS-TypeID	12908		unknown
1523	AAAAGCTGCGGGAACTGCTTGGGGTGGGCGCCGATG	GTTTGTAGCCTACCTATGAGGGATTGAAAC	CP001785.1		Cas10_0_III_1 | Cas10_0_IIIC_3 | Cas3_0_I_5 | Cas3_1_I_1 | Cas4_0_I-II_6 | Cas5_1_IB_4 | Cas6_0_I-III_1 | Cas7_2_IB_3 | Cas8a1_1_IB_2 | Cmr3_0_IIIC_6 | Cmr4_0_IIIB_4 | Cmr5_0_IIIC_5 | Cmr6_0_IIIC_2 | Cmr6_0_IIIC_3 | Csm2_0_IIID_4 | Csm3_1_IIIAD_1 | Csm3_1_IIIAD_2 | Csm3_1_IIIAD_7 | Csm3_1_IIID_5 | Csm3_1_IIID_6 | Csx10_0_IIID_3	0				forward	forward		Ammonifex	Thermoanaerobacteraceae	Thermoanaerobacterales	Clostridia	Firmicutes	Bacteria	1.0	0.0	1.0	0.0	0.0	0.0	1594	CAS-TypeIIIC_CAS-TypeIIIC_CAS-TypeIB_CAS-TypeIIID		108874_233823_288215_301470		unknown
1524	AAAAGCTGGTCAGAAGTATCATTTAAATCTCTCAGTT	GTTTCAATCCCCGTGAGGGGAGTTAGTAAGTTGAAAC	AP018288.1		Cas10_0_III_1 | Cas10_0_III_9 | Cas10d_0_ID_3 | Cas1_0_IC_2 | Cas2_0_I-II-III-V_1 | Cas3_0_ID_4 | Cas4_0_I-II_3 | Cas6_0_I-III_1 | Cas6_0_I-III_4 | Csc1_0_ID_1 | Csc2_0_ID_2 | Csm2_0_IIID_6 | Csm3_0_IIIAD_5 | Csm3_1_IIIAD_2 | Csm3_1_IIIAD_4 | Csm3_1_IIID_4 | Csm3_1_IIID_5 | Csm3_1_IIID_8 | Csx10_0_IIID_3 | Csx10_0_IIID_7 | Csx19_0_IIID_3	0				unknown	reverse		Nostoc	Nostocaceae	Nostocales		Cyanobacteria	Bacteria	1.0	0.0	1.0	0.0	0.0	0.0	228	CAS-TypeIIID_CAS-TypeIIID_CAS_CAS-TypeID		1915932_2220250_823624_826685	CAS	unknown
1525	AAAAGCTGGTGGTACTCGAAGCCCTTCGTAGGCTTTT	GTTTCCATACCTCTAAGGAATTATTGAAAC	CP000702.1 | CP007013.1		Cas10_0_IIIA_2 | Cas10_0_IIIA_5 | Cas10_0_IIIB_2 | Cas1_0_I-II-III_2 | Cas1_0_I-II-III_6 | Cas2_0_I-II-III-V_1 | Cas2_0_I-II-III-V_7 | Cas3_0_I_4 | Cas4_0_I-II_3 | Cas4_0_I-II_5 | Cas5_0_IB_5 | Cas5_1_IB_3 | Cas6_0_I-III_1 | Cas6_0_I-III_6 | Cas6_0_I-III_7 | Cas7_1_IB_6 | Cas7_2_IB_2 | Cas8a1_1_IB_1 | Cmr1_0_IIIB_1 | Cmr3_0_IIIB_3 | Cmr4_1_IIIB_4 | Cmr5_0_IIIB_5 | Cmr6_1_IIIB_6 | Csm2_1_IIIA_3 | Csm2_1_IIIA_4 | Csm3_1_IIID_3 | Csm3_1_IIID_4 | Csm4_0_IIIA_2 | Csm4_0_IIIA_5 | Csm5_1_IIIA_1 | Csm5_1_IIIA_6	0				forward	reverse	nnnnnTnAXnnnnnnnn	Thermotoga	Thermotogaceae	Thermotogales	Thermotogae	Thermotogae	Bacteria	1.0	0.0	1.0	0.0	0.0	0.0	1631	CAS-TypeIB_CAS-TypeIIID | CAS-TypeIIID_CAS-TypeIB_CAS-TypeIIIB		168962_180177 | 78701_90235_97268	CAS-TypeIB	unknown
1526	AAAAGCTTATATTGACTTCCTGGAAAATAAGCGTAAC	ATCGCAATCAAATAAAATCCCTATTAGGGATTGAAAC	CP026692.1	CAS-TypeID	Cas3_0_ID_3 | Cas4_0_I-II_5 | Cas6_0_I-III_4 | Csc1_0_ID_2 | Csc2_0_ID_1	0			I	unknown	forward		Nostoc	Nostocaceae	Nostocales		Cyanobacteria	Bacteria	1.0	0.0	0.0	0.0	0.0	0.0	615	CAS-TypeID		1500638		unknown
1527	AAAAGCTTGAAAGTAACCTCATTACATTGATTAG	ATTGCAATTAACTAAAATCCCTATTAGGGATTGAAAC	CP026681.1	CAS-TypeID	Cas10_0_IIIA_6 | Cas10_0_IIIB_3 | Cas10d_0_ID_3 | Cas1_0_IC_2 | Cas1_0_I-II-III_10 | Cas1_0_I-II-III_9 | Cas1_0_I-II-III-V_1 | Cas2_0_I-II-III-V_1 | Cas2_0_I-II-III-V_2 | Cas2_0_I-II-III-V_8 | Cas3_0_ID_4 | Cas4_0_I-II_3 | Cas5_0_I_4 | Cas6_0_IA_1 | Cas6_0_I-III_1 | Cas6_0_I-III_4 | Cas6_0_I-III_7 | Cas7_0_I_3 | Cas8a1_1_IA_2 | Cmr3_1_IIIB_4 | Cmr4_0_IIIB_5 | Cmr5_1_IIIB_6 | Cmr6_0_IIIB_7 | Csc1_0_ID_1 | Csc2_0_ID_2 | Csm2_0_IIIA_5 | Csm3_1_IIID_4 | Csm4_0_IIIA_3 | Csm5_0_IIIA_2	0			I	unknown	forward		Nostoc	Nostocaceae	Nostocales		Cyanobacteria	Bacteria	1.0	0.0	1.0	0.0	0.0	0.0	152	CAS-TypeIIIA_CAS-TypeIIIB_CAS-TypeIA_CAS_CAS-TypeID		7389158_1628990_136035_2862481_2851764	CAS-TypeIIIA_CAS-TypeIIIB_CAS	unknown
1528	AAAAGCTTGAGGTAAAACTGGAAGAAGTCTTCCCTCAG	GTTCACAGCCTAACTAAAAGGAATGGAAAC	CP002683.1	CAS-TypeIB	Cas10_0_IIIB_5 | Cas1_0_I-II-III_5 | Cas1_0_I-II-III-V_8 | Cas2_0_I-II-III-V_6 | Cas2_0_I-II-III-V_7 | Cas2_0_I-II-III-V_9 | Cas3_0_I_3 | Cas4_0_I-II-V_4 | Cas5_0_IB_2 | Cas6_0_I-III_1 | Cas6_0_I-III_10 | Cas7_1_IB_1 | Cmr3_0_IIIC_6 | Cmr3_1_IIIB_4 | Cmr4_0_IIIB_3 | Cmr4_0_IIIB_4 | Cmr5_0_IIIB_2 | Cmr5_0_IIIC_5 | Cmr6_0_IIIB_1 | Cmr6_0_IIIC_3 | Csm3_1_IIIAD_2 | Csm3_1_IIIAD_6	0			I	forward	forward		Thermodesulfatator	Thermodesulfobacteriaceae	Thermodesulfobacteriales	Thermodesulfobacteria	Thermodesulfobacteria	Bacteria	1.0	0.0	1.0	0.0	0.0	0.0	1787	CAS-TypeIIIB_CAS-TypeIIIC_CAS-TypeIB	CAS-TypeIIIC_CAS-TypeIB	1159762_9421_134	CAS-TypeIIIB_CAS-TypeIB	unknown
1529	AAAAGCTTGGGAGAAAATGGATTGGAATAGAGATTAA	GTTGCAATAAGACTCTAGGAGAATTGAAAG	CP008887.1		Cas10_0_IIIB_5 | Cas1_0_I-II-III_6 | Cas1_0_I-II-III_8 | Cas2_0_I-II-III-V_7 | Cas3_0_I_10 | Cas3_0_I_4 | Cas3_1_I_5 | Cas4_0_I-II_5 | Cas4_0_I-II_6 | Cas5_0_IA_3 | Cas5_0_IB_3 | Cas6_0_I-III_1 | Cas6_0_I-III_9 | Cas7_0_IA_2 | Cas7_1_IB_2 | Cmr3_0_IIIB_4 | Cmr4_0_IIIB_3 | Cmr5_0_IIIB_2 | Cmr6_0_IIIB_1 | Csa5_0_IA_1 | Csm3_1_IIIAD_6	0				forward	unknown		Thermococcus	Thermococcaceae	Thermococcales	Thermococci	Euryarchaeota	Archaea	1.0	0.0	1.0	0.0	0.0	0.0	1641	CAS-TypeIIIB_CAS-TypeIB_CAS-TypeIA		378374_369435_361921	CAS-TypeIIIB_CAS-TypeIB	unknown
1530	AAAAGCTTGTTGTTTGTCAAGATGAATGTCGCAGAAA	GTTTCGATATAACTAATCCCCGCAAGGGGACTGAAAC	AP018167.1 | CP003660.1	CAS-TypeIIID	Cas10_0_III_2 | Cas10_1_IIIB_4 | Cas1_0_I-II-III_1 | Cas1_0_I-II-III_2 | Cas1_0_I-II-III_4 | Cas2_0_I-II-III-V_3 | Cas2_0_I-II-III-V_5 | Cas3_1_I_7 | Cas4_0_I-II_3 | Cas6_0_I-III_1 | Cas6_0_I-III_2 | Cas7_0_I_1 | Cmr3_1_IIIB_5 | Cmr4_0_IIIB_6 | Cmr6_1_IIIB_7 | Csm3_0_IIIAD_6 | Csm3_0_IIID_3 | Csm3_1_IIID_5 | Csx10_0_IIID_4	0			III	unknown	forward		Anabaena	Nostocaceae	Nostocales		Cyanobacteria	Bacteria	1.0	0.0	1.0	0.0	0.0	0.0	144	CAS-TypeIIIB_CAS-TypeIIID_CAS | CAS-TypeIIIB_CAS-TypeIIID_CAS	CAS-TypeIIID_CAS	88425_7708_209 | 88425_7708_209	CAS-TypeIIIB_CAS	unknown
1531	AAAAGCTTTTAGTATCGTCGATGCAAAACTTGTAGA	GTTTTATCTGAACTATGAGGGATGTAAAC	CP002216.1	CAS-TypeIB	Cas10_0_IIIA_5 | Cas1_0_I-II-III_6 | Cas2_0_I-II-III-V_7 | Cas3_0_I_4 | Cas4_0_I-II_5 | Cas5_0_IB_3 | Cas6_0_I-III_1 | Cas7_1_IB_2 | Csm2_0_IIIA_4 | Csm3_0_IIIA_3 | Csm4_0_IIIA_2	0			I	reverse	forward	nnnnnCCnXnnnnnnnn	Caldicellulosiruptor	Thermoanaerobacterales Family III. Incertae Sedis	Thermoanaerobacterales	Clostridia	Firmicutes	Bacteria	1.0	0.0	1.0	0.0	0.0	0.0	1998	CAS-TypeIB_CAS-TypeIIIA	CAS-TypeIB	237_2275114	CAS-TypeIB	unknown
1532	AAAAGCTTTTGATGTTGTTCATAACAAAAATGGCTTAG	GTTTTTATTTAACTTAAGAGAAATGTAAAG	CP020457.1 | CP031835.1	CAS-TypeIB	Cas1_0_II_3 | Cas1_0_I-II-III_7 | Cas2_0_I-II-III_2 | Cas2_0_I-II-III-V_8 | Cas3_0_I_5 | Cas4_0_I-II_6 | Cas5_0_IB_4 | Cas6_0_I-III_1 | Cas7_1_IB_3 | Cas8a1_0_IB_2 | Cas9_0_II_4 | Csn2_0_IIA_1	1	('CACGGAGCTTATATGACGGATGAAAA', 'TAGCAAGTTTGTTACAGCAGGCCGCA')	1.0	I	unknown	forward	nnnnnCCnXnnnnnnnn	Lactobacillus	Lactobacillaceae	Lactobacillales	Bacilli	Firmicutes	Bacteria	1.0	1.0	0.0	0.0	0.0	0.0	1723	CAS-TypeIB_CAS-TypeIIA | CAS-TypeIB_CAS-TypeIIA	CAS-TypeIB	184_775069 | 184_781983	CAS-TypeIB_CAS-TypeIIA	unknown
1533	AAAAGGAAAATGCATCGGCAAAGGCATTAAGC	CGGTTTATCCCCGCATACGCGGGGAACAC	CP023567.1	CAS-TypeIE	Cas1_0_IE_2 | Cas1_0_IF_6 | Cas2_0_IE_1 | Cas3_0_I_8 | Cas3-Cas2_0_IF_5 | Cas5_0_IE_4 | Cas6_0_IE_3 | Cas6_0_IF_1 | Cas7_0_IE_5 | Cse1_0_IE_7 | Cse2_0_IE_6 | Csy1_0_IF_4 | Csy2_0_IF_3 | Csy3_0_IF_2	0			I	unknown	reverse	nnnnnAAGXnnnnnnnn	Erwinia	Erwiniaceae	Enterobacterales	Gammaproteobacteria	Proteobacteria	Bacteria	1.0	0.0	0.0	0.0	0.0	0.0	2152	CAS-TypeIF_CAS-TypeIE	CAS-TypeIF_CAS-TypeIE	10320_91	CAS-TypeIF_CAS-TypeIE	forward
1534	AAAAGGAAAATGGTGGGACACCGTAATATTCTACAGCGGTGA	GTCTTAATCCCTTCAAGCAGGTCATTCCTTTTCTAC	CM001402.1 | CP018099.1	CAS-TypeIIIA	Cas10_0_III_2 | Cas10_0_IIIA_8 | Cas1_0_I-II-III-V_2 | Cas1_0_I-II-III-V_3 | Cas1_0_I-II-III-V_6 | Cas2_0_I-II-III-V_1 | Cas2_0_I-II-III-V_2 | Cas2_0_I-II-III-V_7 | Cas3_0_I_4 | Cas4_0_I-II_3 | Cas4_0_I-II_5 | Cas5_1_IB_3 | Cas5_1_IB_5 | Cas6_0_I-III_1 | Cas6_0_I-III_7 | Cas6_0_I-III_9 | Cas7_3_IB_2 | Cas7_3_IB_6 | Csm2_0_IIIA_7 | Csm3_0_IIIA_6 | Csm3_0_IIIAD_5 | Csm3_0_IIID_3 | Csm3_1_IIIAD_4 | Csm4_0_IIIA_5 | Csm5_0_IIIA_4	0			III	reverse	reverse		Caldithrix	Calditrichaceae	Calditrichales	Calditrichae	Calditrichaeota	Bacteria	1.0	0.0	1.0	0.0	0.0	0.0	883	CAS-TypeIIID_CAS-TypeIIIA_CAS-TypeIB | CAS-TypeIIIA_CAS-TypeIB_CAS-TypeIIID	CAS-TypeIIIA	935491_266_1125243 | 266_1626388_4012793	CAS-TypeIIIA_CAS-TypeIB	unknown
1535	AAAAGGAAAATTTAAAAAACAAATTGAAGATTGGGCA	CTTCCTAAACTTCCTTAGAGGGATGGAAAC	FP929056.1	CAS-TypeIB	Cas10_1_IIIB_4 | Cas1_0_IC_6 | Cas1_0_I-II-III-V_6 | Cas2_0_I-II-III-V_7 | Cas3_0_I_4 | Cas4_0_I-II_5 | Cas5_1_IB_3 | Cas6_0_I-III_1 | Cas6_0_I-III_5 | Cas7_2_IB_2 | Cmr3_1_IIIB_3 | Cmr4_0_IIIB_2 | Cmr6_1_IIIB_1	0			I	unknown	forward	nnnnnTTGXnnnnnnnn	Fretibacterium	Synergistaceae	Synergistales	Synergistia	Synergistetes	Bacteria	1.0	0.0	1.0	0.0	0.0	0.0	1693	CAS-TypeIB_CAS-TypeIIIB		21004_117414	CAS-TypeIB_CAS-TypeIIIB	unknown
1536	AAAAGGAAAGAGATAAACACGACACTACTT	GATACAGATTCTTGGTAAATTTGAATAATGTGAATG	CP027400.1	CAS-TypeIIC	Cas1_0_II_2 | Cas2_0_I-II-III_3 | Cas9_0_II_1	1	('AGGACAGGAAAGAATTTTGACTGAAA', 'TTTTAGCGTTTGAAAAATACGATGGT')	-1.0	II	unknown	unknown		Streptobacillus	Leptotrichiaceae	Fusobacteriales	Fusobacteriia	Fusobacteria	Bacteria	0.0	1.0	0.0	0.0	0.0	0.0	991	CAS-TypeIIC	CAS-TypeIIC	86	CAS-TypeIIC	unknown
1537	AAAAGGAAAGTCGCAACCTACACTGTCTATAGCTAA	GGGCAACGAACACATTAGATGTATTGAAAT	LT608335.1	CAS-TypeIB	Cas1_0_I-II-III-V_6 | Cas2_0_I-II-III-V_7 | Cas3_0_I_4 | Cas4_0_I-II_5 | Cas5_1_IB_3 | Cas6_0_I-III_1 | Cas7_3_IB_2	0			I	unknown	unknown		Sporomusa	Sporomusaceae	Selenomonadales	Negativicutes	Firmicutes	Bacteria	1.0	0.0	0.0	0.0	0.0	0.0	1925	CAS-TypeIB	CAS-TypeIB	179	CAS-TypeIB	unknown
1538	AAAAGGAAATTGGCATTTGGAGCAGGCGACAGAACAA	GTTTGAAGCCTACCTATGAGGGATGGAAAC	CP017019.1	CAS-TypeIB	Cas10_0_IIIB_2 | Cas1_0_I-II-III_2 | Cas1_0_I-II-III_6 | Cas2_0_I-II-III-V_1 | Cas2_0_I-II-III-V_7 | Cas3_0_I_4 | Cas4_0_I-II_3 | Cas4_0_I-II_5 | Cas5_0_IB_5 | Cas5_1_IB_3 | Cas6_0_I-III_7 | Cas6_0_I-III_8 | Cas7_1_IB_6 | Cas7_2_IB_2 | Cas8a1_1_IB_1 | Cmr3_1_IIIB_3 | Cmr4_0_IIIB_4 | Cmr5_0_IIIB_5 | Cmr6_0_IIIB_6 | Csm3_1_IIIAD_1	0			I	forward	forward		Moorella	Thermoanaerobacteraceae	Thermoanaerobacterales	Clostridia	Firmicutes	Bacteria	1.0	0.0	1.0	0.0	0.0	0.0	1936	CAS-TypeIB_CAS-TypeIIIB_CAS-TypeIB	CAS-TypeIIIB_CAS-TypeIB	1453223_9054_455	CAS-TypeIB_CAS-TypeIB	unknown
1539	AAAAGGAACCGGAGGGATTAAAACGTTTAAGCCTGG	GTTTTTAGCCTCCCTACGAGGAATTGAAAC	CP033169.1	CAS-TypeIB	Cas1_0_I-II-III_7 | Cas2_0_I-II-III-V_8 | Cas3_0_I_5 | Cas4_0_I-II_6 | Cas5_1_IB_4 | Cas6_0_I-III_1 | Cas7_2_IB_3 | Cas8a1_1_IB_2	0			I	unknown	forward				Thermoanaerobacterales	Clostridia	Firmicutes	Bacteria	1.0	0.0	0.0	0.0	0.0	0.0	1967	CAS-TypeIB	CAS-TypeIB	200	CAS-TypeIB	unknown
1540	AAAAGGAACTGAAGAAGGAAAAGCAGATTCCCTTACTT	ATTCGCGAGCAAGATCCATTAAAACAAGGATTGAAAC	CP009514.1		Cas10_0_IIIB_2 | Cas1_0_I-II-III_5 | Cas2_0_I-II-III-V_6 | Cas3_0_I_4 | Cas4_0_I-II_7 | Cas5_1_IB_3 | Cas7_2_IB_2 | Cas8a1_1_IB_1 | Cmr3_1_IIIB_3 | Cmr4_0_IIIB_4 | Cmr5_0_IIIB_5 | Cmr6_0_IIIB_6 | Csm3_1_IIIAD_1	1	('AGGAGATGCAGGAGAGCAGTTTAAAA', 'CTTCGTGATATCTGCTATGAGCAGGC')	-1.0		forward	forward	nnnnnTTAXnnnnnnnn	Methanosarcina	Methanosarcinaceae	Methanosarcinales	Methanomicrobia	Euryarchaeota	Archaea	1.0	0.0	1.0	0.0	0.0	0.0	235	CAS-TypeIB_CAS-TypeIIIB	CAS-TypeIB	113_2406505	CAS-TypeIB	unknown
1541	AAAAGGAACTGCTGGAAGGTTATCTATACGAGCCAT	GTTTCAATCCTTGTTTTAGTGGATCTTGCATTCGAAT	AP017646.1 | CP009501.1	CAS-TypeIIIB	Cas10_0_IIIB_5 | Cas1_0_I-II-III_3 | Cas1_0_I-II-III_4 | Cas2_0_I-II-III-V_4 | Cas2_0_I-II-III-V_5 | Cas3_0_I_3 | Cas3_0_I_8 | Cas4_0_I-II_2 | Cas4_0_I-II_6 | Cas5_0_IB_2 | Cas5_0_IB_7 | Cas6_0_I-III_1 | Cas7_1_IB_1 | Cas7_1_IB_6 | Cas8a1_0_IB_5 | Cmr1_0_IIIB_6 | Cmr3_1_IIIB_4 | Cmr4_0_IIIB_3 | Cmr5_0_IIIB_2 | Cmr6_0_IIIB_1 | Csm3_1_IIIAD_6	0			III	reverse	reverse	nnnnnTTAXnnnnnnnn	Methanosarcina	Methanosarcinaceae	Methanosarcinales	Methanomicrobia	Euryarchaeota	Archaea	1.0	0.0	1.0	0.0	0.0	0.0	100	CAS-TypeIIIB_CAS-TypeIB_CAS-TypeIB | CAS-TypeIIIB_CAS-TypeIB		1799633_1162453_1152540 | 1380856_1996273	CAS-TypeIB	unknown
1542	AAAAGGAAGCGCGGTGCCTTTAATCGCAATAGTGGA	CTTTCAGTCCCCTTTTCATCGGGGTAATTAGTGCAAC	CP003732.1	CAS-TypeIB	Cas10_0_III_7 | Cas1_0_I-II-III_3 | Cas2_0_I-II-III-V_2 | Cas3_0_I_5 | Cas4_0_I-II_4 | Cas5_1_IB_6 | Cas6_0_I-III_1 | Cas6_0_I-III_8 | Cas7_2_IB_7 | Csm2_0_IIID_4 | Csm3_1_IIIAD_1 | Csm3_1_IIIAD_6 | Csm3_1_IIID_2 | Csm3_1_IIID_3 | Csx10_0_IIID_5	1	('TTGGTCTGGCGGACTTGTGAGCTAAA', 'GGAGGGTGGGCCGTCAGCTTCAACAC')	1.0	I	reverse	reverse	nnnnnCCnXnnnnnnnn	Thermacetogenium	Thermoanaerobacteraceae	Thermoanaerobacterales	Clostridia	Firmicutes	Bacteria	1.0	0.0	1.0	0.0	0.0	0.0	646	CAS-TypeIB_CAS-TypeIIID		541446_552439	CAS-TypeIB	unknown
1543	AAAAGGAAGTATTTTCTATAGAAGGAGCGGTCAATA	ATTTAAATACATCCCATGTTAAGGTTAATC	CP025746.1	CAS-TypeIB	Cas1_0_I-II-III_2 | Cas2_0_I-II-III-V_1 | Cas3_0_I_4 | Cas4_0_I-II_3 | Cas5_1_IB_5 | Cas6_0_I-III_8 | Cas7_3_IB_6 | Cas8b_0_IB_7	0			I	unknown	reverse		Clostridium	Clostridiaceae	Clostridiales	Clostridia	Firmicutes	Bacteria	1.0	0.0	0.0	0.0	0.0	0.0	1916	CAS-TypeIB	CAS-TypeIB	8032	CAS-TypeIB	unknown
1544	AAAAGGAATTTCTTCAACGACGTCTCCCGCCATTGT	ATTTACAATACACTTTGCTACTATTAATAC	CP012410.1	CAS-TypeIB	Cas1_0_I-II-III_2 | Cas2_0_I-II-III-V_1 | Cas3_0_I_4 | Cas4_0_I-II_3 | Cas5_0_IB_5 | Cas6_0_I-III_7 | Cas7_1_IB_6	1	('TCAGGAGCAATCTCTACTGCTTGAAA', 'TGTTGGAGCTATCATTGATGCATCTT')	1.0	I	reverse	reverse	nnnnnCCnXnnnnnnnn	Leptotrichia	Leptotrichiaceae	Fusobacteriales	Fusobacteriia	Fusobacteria	Bacteria	1.0	0.0	0.0	0.0	0.0	0.0	1662	CAS-TypeIB	CAS-TypeIB	204	CAS-TypeIB	unknown
1545	AAAAGGACTTGGAGAACTTAAATATATTTTATGTGT	ATTTCAAAACTTTTCAAGTTTATAGTTCAT	CP012713.1	CAS-TypeIB	Cas1_0_I-II-III_2 | Cas2_0_I-II-III-V_1 | Cas3_0_I_4 | Cas4_0_I-II_3 | Cas5_1_IB_5 | Cas6_0_I-III_7 | Cas7_3_IB_6	0			I	unknown	reverse	nnnnnTCAXnnnnnnnn	Fusobacterium	Fusobacteriaceae	Fusobacteriales	Fusobacteriia	Fusobacteria	Bacteria	1.0	0.0	0.0	0.0	0.0	0.0	1706	CAS-TypeIB	CAS-TypeIB	173	CAS-TypeIB	unknown
1546	AAAAGGACTTGTCCAGTGGTTTAGGCCGAGGATA	GTCGCTCCCTACACGGGAGCGTGGATTGAAAT	CP020705.1	CAS-TypeIC	Cas1_0_IC_6 | Cas1_0_I-II-III_2 | Cas2_0_I-II-III-V_1 | Cas2_0_I-II-III-V_7 | Cas3_0_I_1 | Cas3_0_I_4 | Cas4_0_I-II_3 | Cas4_0_I-II_5 | Cas5_0_IB_5 | Cas5_0_IC_2 | Cas6_0_I-III_7 | Cas7_0_IC_4 | Cas7_1_IB_6 | Cas8c_0_IC_3	1	('TTGGTCATATCGCACCAAGCTTCAAA', 'ATAGCGGCAAAACGGGTACCGGTGAT')	0.0	I	unknown	forward	nnnnnTTCXnnnnnnnn		Ruminococcaceae	Clostridiales	Clostridia	Firmicutes	Bacteria	1.0	0.0	0.0	0.0	0.0	0.0	1383	CAS-TypeIC_CAS-TypeIB		29601_233066	CAS-TypeIC_CAS-TypeIB	unknown
1547	AAAAGGAGAAATAAAGCTAAGAAAAAAAAGAACAGA	GTTGAATAGTAACTTAGAAGTTTTTAAAT	CP028103.1	CAS-TypeIB	Cas1_0_I-II-III_6 | Cas2_0_I-II-III-V_7 | Cas3_0_I_4 | Cas4_0_I-II_5 | Cas5_1_IB_3 | Cas6_0_I-III_1 | Cas7_3_IB_2	0			I	unknown	forward	nnnnnTCnXnnnnnnnn	Fusobacterium	Fusobacteriaceae	Fusobacteriales	Fusobacteriia	Fusobacteria	Bacteria	1.0	0.0	0.0	0.0	0.0	0.0	2126	CAS-TypeIB	CAS-TypeIB	171	CAS-TypeIB	unknown
1548	AAAAGGAGAACGTTATGACGATTTTTAGTCAA	CGGATCATCCCCACATACGTGGGGAAATG	CP017834.1	CAS-TypeIE	Cas1_0_IE_2 | Cas2_0_IE_1 | Cas3_0_I_7 | Cas5_0_IE_4 | Cas6_0_IE_3 | Cas7_0_IE_5 | Cse2_0_IE_6	0			I	unknown	reverse		Silvanigrella	Silvanigrellaceae	Silvanigrellales	Oligoflexia	Proteobacteria	Bacteria	1.0	0.0	0.0	0.0	0.0	0.0	2312	CAS-TypeIE	CAS-TypeIE	96	CAS-TypeIE	unknown
1549	AAAAGGAGAAGGCTGGAAGCGTACCGATGGATCAAT	GTTTCAATCCTTGTTTTAGTGGATCTTGCTCACGAAT	CP009517.1		Cas10_0_IIIC_4 | Cas1_0_I-II-III_5 | Cas2_0_I-II-III-V_6 | Cas3_0_I_4 | Cas4_0_I-II_7 | Cas5_1_IB_3 | Cas7_2_IB_2 | Cas8a1_1_IB_1 | Cmr1_0_IIIC_6 | Cmr3_0_IIIC_1 | Cmr4_0_IIIB_3 | Cmr5_0_IIIC_2 | Cmr6_0_IIIC_5	0				reverse	reverse	nnnnnTTAXnnnnnnnn	Methanosarcina	Methanosarcinaceae	Methanosarcinales	Methanomicrobia	Euryarchaeota	Archaea	1.0	0.0	1.0	0.0	0.0	0.0	235	CAS-TypeIIIC_CAS-TypeIB	CAS-TypeIIIC	1125_3515606	CAS-TypeIB	unknown
1550	AAAAGGAGAGGAGAGGCAAAATGATTATAGATTATTG	GTTTCAATCCTTGTTTTAGTGGCTGTTGCTGTTTTAG	CP009506.1	CAS-TypeIIIC	Cas10_0_IIIC_4 | Cas1_0_I-II-III_3 | Cas1_0_I-II-III_7 | Cas2_0_I-II-III-V_2 | Cas2_0_I-II-III-V_8 | Cas3_0_I_4 | Cas4_0_I-II_1 | Cas5_1_IB_5 | Cas7_2_IB_6 | Cas8a1_1_IB_7 | Cmr3_0_IIIC_1 | Cmr4_0_IIIB_3 | Cmr5_0_IIIC_2 | Cmr6_0_IIIC_5 | Csm3_1_IIIAD_6	0			III	reverse	reverse		Methanosarcina	Methanosarcinaceae	Methanosarcinales	Methanomicrobia	Euryarchaeota	Archaea	1.0	0.0	1.0	0.0	0.0	0.0	576	CAS-TypeIIIC_CAS-TypeIB	CAS-TypeIIIC	2914_1550166	CAS-TypeIIIC_CAS-TypeIB	unknown
1551	AAAAGGAGAGGTTTTATATGTCACTATCAAAAAAATA	GTTTCAATCCCTCATAGGTACGATAAAAAC	CP014749.1		Cas10_1_IIIB_2 | Cas1_0_I-II-III_5 | Cas2_0_I-II-III-V_6 | Cas3_0_I_3 | Cas4_0_I-II_4 | Cas6_0_I-III_7 | Cas7_2_IB_2 | Cas8a1_1_IB_1 | Cmr3_1_IIIB_3 | Cmr4_0_IIIB_4 | Cmr5_0_IIIB_5 | Cmr6_0_IIIB_6 | Csm3_1_IIIAD_1	0				reverse	reverse	nnnnnTTAXnnnnnnnn	Geobacillus	Bacillaceae	Bacillales	Bacilli	Firmicutes	Bacteria	1.0	0.0	1.0	0.0	0.0	0.0	1656	CAS-TypeIB_CAS-TypeIIIB		2016511_2031451	CAS-TypeIB	unknown
1552	AAAAGGAGCATCGCCGTTTATTTGTTGGCGCTTATCTACAAT	GTTTCCATTAATTCGACTTCCGAAGAAGTTGGCGAC	CP021983.2	CAS-TypeIIIB	Cas10_1_IIIB_3 | Cas10_1_IIIB_5 | Cas10d_0_ID_2 | Cas1_0_IA_5 | Cas1_0_I-II-III-V_4 | Cas1_0_I-II-III-V_7 | Cas2_0_I-II-III-V_5 | Cas2_0_I-II-III-V_6 | Cas2_0_I-II-III-V_8 | Cas3_0_I_2 | Cas3_0_ID_1 | Cas4_0_I-II_6 | Cas5_0_I_4 | Cas6_0_IA_1 | Cas6_0_I-III_5 | Cas7_0_I_3 | Cmr3_1_IIIB_2 | Cmr3_1_IIIB_4 | Cmr4_0_IIIB_1 | Cmr4_0_IIIB_3 | Cmr5_1_IIIB_2 | Cmr6_0_IIIB_1 | Csc1_0_ID_4 | Csc2_0_ID_3	0			III	unknown	unknown		Halomicronema	Prochlorotrichaceae	Synechococcales		Cyanobacteria	Bacteria	1.0	0.0	1.0	0.0	0.0	0.0	1103	CAS-TypeIIIB_CAS-TypeIIIB_CAS-TypeIA_CAS-TypeID	CAS-TypeIIIB	7067_109731_1528071_2104830	CAS-TypeIIIB_CAS-TypeIA_CAS-TypeID	unknown
1553	AAAAGGAGCTGATGGGAATCAAGGACCAATTGGA	GATTAACATTAACATGAGATGTATTTAAAT	CP018630.1 | LT799839.1	CAS-TypeIB	Cas1_0_I-II-III-V_7 | Cas2_0_I-II-III-V_8 | Cas3_0_I_5 | Cas4_0_I-II_6 | Cas5_1_IB_4 | Cas6_0_I-III_1 | Cas7_3_IB_3 | Cas8b_0_IB_2	0			I	unknown	forward	nnnnnTCAXnnnnnnnn	Clostridium	Clostridiaceae	Clostridiales	Clostridia	Firmicutes	Bacteria	1.0	0.0	0.0	0.0	0.0	0.0	1674	CAS-TypeIB | CAS-TypeIB	CAS-TypeIB	168 | 168	CAS-TypeIB	unknown
1554	AAAAGGAGGAAAAAAACATGAGGTATATTGCAAAT	GCTTTTAGCATACCTATTAGGGATTGAAAC	CP000771.1	CAS-TypeIB	Cas10_0_IIIA_2 | Cas1_0_I-II-III_1 | Cas1_0_I-II-III_7 | Cas2_0_I-II-III-V_8 | Cas2_0_I-II-III-V_9 | Cas3_0_I_5 | Cas4_0_I-II_6 | Cas5_1_IB_4 | Cas6_0_I-III_1 | Cas6_0_I-III_7 | Cas7_2_IB_3 | Cas8a1_1_IB_2 | Csm2_0_IIIA_3 | Csm3_0_IIIA_4 | Csm4_0_IIIA_5 | Csm5_0_IIIA_6	0			I	forward	forward		Fervidobacterium	Fervidobacteriaceae	Thermotogales	Thermotogae	Thermotogae	Bacteria	1.0	0.0	1.0	0.0	0.0	0.0	1965	CAS-TypeIB_CAS-TypeIIIA	CAS-TypeIB	-13767_465341	CAS-TypeIB_CAS-TypeIIIA	unknown
1555	AAAAGGAGGAGAAAATGACGGACAAGGATAGTGTT	GTGCTCAACGCCTTACGGCATCAGAGGTAGAGGCAC	CP006735.1	CAS-TypeIA	Cas1_0_IA_7 | Cas2_0_I-II-III_6 | Cas3_0_I_4 | Cas5_0_I_1 | Cas6_0_IA_5 | Cas7_0_I_2 | Cas8a1_0_IA_3	0			I	unknown	unknown		Thermosynechococcus	Synechococcaceae	Synechococcales		Cyanobacteria	Bacteria	1.0	0.0	0.0	0.0	0.0	0.0	649	CAS-TypeIA	CAS-TypeIA	-3955	CAS-TypeIA	unknown
1556	AAAAGGAGGAGCGGGAGGCACTGACGGCCTTGCAAGCCGC	GTTTCAATCCCCTCGCGGGGATTTTGGTTTTTTGAAG	CP000909.1 | CP001364.1	CAS-TypeIIIA	Cas10_0_III_1 | Cas10_0_IIIA_8 | Cas1_0_IC_2 | Cas1_0_I-II-III_4 | Cas2_0_I-II-III_5 | Cas2_0_I-II-III-V_1 | Cas3_0_I_3 | Cas4_0_I-II_6 | Cas5_0_IB_2 | Cas6_0_I-III_3 | Cas7_1_IB_1 | Csm2_0_IIIA_7 | Csm2_0_IIID_4 | Csm3_0_IIIA_6 | Csm3_0_IIIAD_5 | Csm3_0_IIID_2 | Csm3_1_IIIAD_2 | Csm3_1_IIIAD_4 | Csm3_1_IIID_5 | Csm3_1_IIID_6 | Csm3_1_IIID_7 | Csm4_0_IIIA_5 | Csm5_0_IIIA_4 | Csx10_0_IIID_3	0			III	reverse	reverse		Chloroflexus	Chloroflexaceae	Chloroflexales	Chloroflexia	Chloroflexi	Bacteria	1.0	0.0	1.0	0.0	0.0	0.0	275	CAS-TypeIIIA_CAS-TypeIIID_CAS-TypeIIID_CAS-TypeIB | CAS-TypeIIIA_CAS-TypeIIID_CAS-TypeIIID_CAS-TypeIB	CAS-TypeIIIA	1037_2360169_2389482_3223796 | 1037_2355139_2384453_3219414	CAS-TypeIIIA_CAS-TypeIB	unknown
1557	AAAAGGAGGGTTATCTATGATTCTCACACTCGGA	ATTTCAATCCACGCTCTCCATACAGAGAGCGAC	CP031230.1	CAS-TypeIC	Cas1_0_IC_2 | Cas2_0_I-II-III-V_1 | Cas3_0_I_7 | Cas4_0_I-II_3 | Cas5_0_IC_6 | Cas7_0_IC_4 | Cas8c_0_IC_5	0			I	unknown	reverse		Sporosarcina	Planococcaceae	Bacillales	Bacilli	Firmicutes	Bacteria	1.0	0.0	0.0	0.0	0.0	0.0	1286	CAS-TypeIC		1233434	CAS-TypeIC	unknown
1558	AAAAGGAGGTAAGGAGGCAAAGGAGAAAGCCATAGA	GTTTCAATCCCTAATAGGGATTATTTAGTTTTGTAAC	AP018254.1		Cas10_0_III_5 | Cas10_0_IIIA_6 | Cas10_0_IIIB_3 | Cas10d_0_ID_3 | Cas1_0_IC_2 | Cas1_0_I-II-III-V_1 | Cas2_0_I-II-III-V_1 | Cas2_0_I-II-III-V_2 | Cas3_0_ID_4 | Cas4_0_I-II_3 | Cas6_0_I-III_1 | Cas6_0_I-III_4 | Cmr3_1_IIIB_4 | Cmr4_0_IIIB_5 | Cmr5_1_IIIB_6 | Cmr6_1_IIIB_7 | Csc1_0_ID_1 | Csc2_0_ID_2 | Csm2_0_IIIA_5 | Csm3_0_IIIAD_1 | Csm3_0_IIID_4 | Csm3_1_IIIAD_2 | Csm3_1_IIID_4 | Csm4_0_IIIA_3 | Csm5_0_IIIA_2 | Csx10_0_IIID_3	0				unknown	reverse		Calothrix	Calotrichaceae	Nostocales		Cyanobacteria	Bacteria	1.0	0.0	1.0	0.0	0.0	0.0	208	CAS-TypeIIIB_CAS-TypeIIIA_CAS-TypeIIID_CAS_CAS-TypeID	CAS-TypeIIID	2416878_1145851_901_1912414_1916821	CAS-TypeIIIB_CAS	unknown
1559	AAAAGGAGGTCTTCAGTGGCAAAAATATTATCAAAATGGA	GTTAATCTACTATAGAATTGAAAG	CP029288.1	CAS-TypeIA	Cas10_0_III_5 | Cas10_1_IIIB_1 | Cas3_0_I_4 | Cas3_1_I_5 | Cas5_0_IA_3 | Cas6_0_I-III_1 | Cas6_0_I-III_5 | Cas6_0_I-III_7 | Cas7_0_IA_2 | Cmr4_0_IIIB_3 | Cmr5_0_IIIB_4 | Cmr6_1_IIIB_2 | Csa5_0_IA_1 | CsaX_0_IA_6 | Csm3_0_IIID_3 | Csm3_0_IIID_4 | Csm3_1_IIIAD_2 | Csm3_1_IIID_1 | Csm3_1_IIID_2 | Csm3_1_IIID_3 | Csm3_1_IIID_6 | Csm3_1_IIID_7	0			I	forward	forward	nnnnnCCnXnnnnnnnn	Acidianus	Sulfolobaceae	Sulfolobales	Thermoprotei	Crenarchaeota	Archaea	1.0	0.0	1.0	0.0	0.0	0.0	2852	CAS-TypeIIID_CAS-TypeIIID_CAS-TypeIA_CAS-TypeIIIB	CAS-TypeIA	2153044_26848_1941_23675		unknown
1560	AAAAGGAGTCTAAACGCCTTGAGCCGCTAGGC	GTTCGCCATCGCATAGATGGTTTAGAAA	CP024180.2	CAS-TypeIF	Cas1_0_IF_1 | Cas1_0_IF_5 | Cas3-Cas2_0_IF_1 | Cas3-Cas2_0_IF_2 | Cas6_0_IF_4 | Cas6_0_IF_6 | Csy1_0_IF_3 | Csy2_0_IF_2 | Csy2_0_IF_4 | Csy3_0_IF_3 | Csy3_0_IF_5	1	('TGTCGGCTGTCACAAAAACCACCAAA', 'GGCACTATCCCAACCGATGAAATTAG')	0.0	I	forward	forward	nnnnnnCCXnnnnnnnn	Moraxella	Moraxellaceae	Pseudomonadales	Gammaproteobacteria	Proteobacteria	Bacteria	1.0	0.0	0.0	0.0	0.0	0.0	2556	CAS-TypeIF_CAS-TypeIF	CAS-TypeIF	98_35961	CAS-TypeIF_CAS-TypeIF	unknown
1561	AAAAGGAGTCTTTCGGAAATGATTATTCGTATGAAT	GTTTCAATCCTTGTTTTAGTGGATCTTGCTCTCGAAT	CP009524.1		Cas1_0_IC_6 | Cas1_0_IE_7 | Cas1_0_I-II-III_3 | Cas2_0_IE_8 | Cas2_0_I-II-III-V_2 | Cas2_0_I-II-III-V_7 | Cas3_0_I_1 | Cas3_0_I_4 | Cas4_0_I-II_1 | Cas4_0_I-II_5 | Cas5_0_IC_2 | Cas5_0_IE_5 | Cas5_1_IB_5 | Cas6_0_IE_6 | Cas7_0_IC_4 | Cas7_0_IE_4 | Cas7_2_IB_6 | Cas8a1_1_IB_7 | Cas8c_0_IC_3 | Cse1_0_IE_2 | Cse2_0_IE_3	1	('ACTGTCCGATAACGGTTCTGTAAAAA', 'AATTAAAGGATAAAACGATTCCTGAA')	-1.0		reverse	reverse	nnnnnTTAXnnnnnnnn	Methanosarcina	Methanosarcinaceae	Methanosarcinales	Methanomicrobia	Euryarchaeota	Archaea	1.0	0.0	0.0	0.0	0.0	0.0	293	CAS-TypeIB_CAS-TypeIE_CAS-TypeIC	CAS-TypeIB	114_1617300_2165050	CAS-TypeIB_CAS-TypeIE_CAS-TypeIC	unknown
1562	AAAAGGAGTGAGAAATTATGAAAGAAAGAT	GTTTTAGTACTCTGTAATTTTAGGTATGAGTGAAAC	CP032159.1	CAS-TypeIIC	Cas1_0_II_2 | Cas2_0_I-II-III_3 | Cas9_0_II_1	1	('ATAAAAAGATGAAATTATAGTAAAAA', 'GATATGGAACAGTCTATAAGGGCACT')	1.0	II	unknown	forward		Staphylococcus	Staphylococcaceae	Bacillales	Bacilli	Firmicutes	Bacteria	0.0	1.0	0.0	0.0	0.0	0.0	740	CAS-TypeIIC	CAS-TypeIIC	1041	CAS-TypeIIC	unknown
1563	AAAAGGATCGCGCAGAAAAAGAACTCGAGACTCGCA	GTTTTAATTCCTGTATGGTACAATTGAAAT	CP024596.1	CAS-TypeIC	Cas1_0_II_2 | Cas1_0_I-II-III-V_2 | Cas13b_0_VIB1_1 | Cas2_0_I-II-III_1 | Cas2_0_I-II-III-V_1 | Cas3_0_I_4 | Cas4_0_I-II_3 | Cas6_0_I-III_5 | Cas9_0_II_3	0			I	unknown	reverse	nnnnnCCnXnnnnnnnn	Porphyromonas	Porphyromonadaceae	Bacteroidales	Bacteroidia	Bacteroidetes	Bacteria	1.0	1.0	0.0	0.0	0.0	1.0	1800	CAS-TypeVIB1_CAS_CAS-TypeIIC	CAS	362064_247_874904	CAS_CAS-TypeIIC	unknown
1564	AAAAGGATCGGAACCGATTAAAACCAAAATCGGTTTCGATTTC	GTCTTAATCCCTTCAAGCAGGTCATTCCTTTTCTAC	CM001402.1 | CP018099.1	CAS-TypeIIIA	Cas10_0_III_2 | Cas10_0_IIIA_8 | Cas1_0_I-II-III-V_2 | Cas1_0_I-II-III-V_3 | Cas1_0_I-II-III-V_6 | Cas2_0_I-II-III-V_1 | Cas2_0_I-II-III-V_2 | Cas2_0_I-II-III-V_7 | Cas3_0_I_4 | Cas4_0_I-II_3 | Cas4_0_I-II_5 | Cas5_1_IB_3 | Cas5_1_IB_5 | Cas6_0_I-III_1 | Cas6_0_I-III_7 | Cas6_0_I-III_9 | Cas7_3_IB_2 | Cas7_3_IB_6 | Csm2_0_IIIA_7 | Csm3_0_IIIA_6 | Csm3_0_IIIAD_5 | Csm3_0_IIID_3 | Csm3_1_IIIAD_4 | Csm4_0_IIIA_5 | Csm5_0_IIIA_4	0			III	reverse	reverse		Caldithrix	Calditrichaceae	Calditrichales	Calditrichae	Calditrichaeota	Bacteria	1.0	0.0	1.0	0.0	0.0	0.0	883	CAS-TypeIIID_CAS-TypeIIIA_CAS-TypeIB | CAS-TypeIIIA_CAS-TypeIB_CAS-TypeIIID	CAS-TypeIIIA	935491_266_1125243 | 266_1626388_4012793	CAS-TypeIIIA_CAS-TypeIB	unknown
1565	AAAAGGATCGGGCTATGATCTCTTAGGTGCTT	CTTCACGACCGCACAGGTCGCTTAGAAA	CP018059.1	CAS-TypeIF	Cas1_0_IF_6 | Cas3-Cas2_0_IF_5 | Cas6_0_IF_1 | Csy1_0_IF_4 | Csy2_0_IF_3 | Csy3_0_IF_2	1	('ATCAGACATTTTTACGGTGCGACAAA', 'CTTTAGGTGTTGTTTTGGGATTACGG')	1.0	I	forward	forward	nnnnnnCCXnnnnnnnn	Moraxella	Moraxellaceae	Pseudomonadales	Gammaproteobacteria	Proteobacteria	Bacteria	1.0	0.0	0.0	0.0	0.0	0.0	2607	CAS-TypeIF	CAS-TypeIF	311	CAS-TypeIF	unknown
1566	AAAAGGCACTCATGCTGCAGGGGACCGGATCAAACGG	GTTTCAATCCTTGTTTTAGTGGATCTTGCTCAAGAAT	CP009505.1		Cas10_0_IIIA_5 | Cas1_0_I-II-III_3 | Cas1_0_I-II-III_5 | Cas1_0_I-II-III_6 | Cas2_0_I-II-III_7 | Cas2_0_I-II-III-V_2 | Cas3_0_I_4 | Cas4_0_I-II_6 | Cas4_0_I-II-V_1 | Cas5_1_IB_3 | Cas5_1_IB_5 | Cas7_2_IB_2 | Cas7_2_IB_6 | Cas8a1_1_IB_1 | Cas8a1_1_IB_7 | Csm2_0_IIIA_4 | Csm3_1_IIID_3 | Csm4_0_IIIA_2 | Csm5_0_IIIA_1	0				reverse	reverse	nnnnnTTAXnnnnnnnn	Methanosarcina	Methanosarcinaceae	Methanosarcinales	Methanomicrobia	Euryarchaeota	Archaea	1.0	0.0	1.0	0.0	0.0	0.0	235	CAS-TypeIB_CAS-TypeIB_CAS-TypeIIIA		504241_1407054_1429769	CAS-TypeIB_CAS-TypeIB_CAS-TypeIIIA	unknown
1567	AAAAGGCAGAGAAGTGCCAAGGGCATACTATCAA	ATTTCAATCCACGCGCCCGCGTGGGGCGCGAC	CP002637.1	CAS-TypeIC	Cas10_0_III_1 | Cas1_0_IC_2 | Cas2_0_I-II-III-V_1 | Cas3_0_I_7 | Cas4_0_I-II_3 | Cas5_0_IC_6 | Cas7_0_IC_4 | Cas8c_0_IC_5 | Csm3_0_IIIAD_3 | Csm3_0_IIID_2	1	('GCAGGATGTCAAGGCGGCAAAGGAAA', 'CAAGAACAAAACCATCAAGGCGCTGC')	0.0	I	reverse	reverse	nnnnnTTCXnnnnnnnn	Selenomonas	Selenomonadaceae	Selenomonadales	Negativicutes	Firmicutes	Bacteria	1.0	0.0	1.0	0.0	0.0	0.0	1359	CAS-TypeIIID_CAS-TypeIC	CAS-TypeIC	1987823_160	CAS-TypeIC	unknown
1568	AAAAGGCAGTAAATGACTTAGAGAAAAAAG	GTTCACCATCGTGTAGATGGCTTAGAAA	CP023516.1 | CP023972.1	CAS-TypeIF	Cas1_0_IF_5 | Cas3-Cas2_0_IF_6 | Cas6_0_IF_4 | Csy1_0_IF_1 | Csy2_0_IF_2 | Csy3_0_IF_3	1	('CGCATGTTCTCTGACTTACGCTAAAA', 'AAGTAAAGTTAGCGCAGGTATTATGG')	-1.0	I	forward	unknown	nnnnnnCCXnnnnnnnn	Pasteurella	Pasteurellaceae	Pasteurellales	Gammaproteobacteria	Proteobacteria	Bacteria	1.0	0.0	0.0	0.0	0.0	0.0	2424	CAS-TypeIF | CAS-TypeIF	CAS-TypeIF	-5617 | -5617	CAS-TypeIF	unknown
1569	AAAAGGCCACGTAGAGCAAAGGTTTACCCAATGGTC	GTTTCAATCCCTTATAGGTAGGCTAAAAAC	CP002028.1		Cas10_0_III_4 | Cas10_0_IIIA_10 | Cas1_0_IC_2 | Cas1_0_I-II-III_2 | Cas1_0_I-II-III-V_3 | Cas2_0_I-II-III-V_1 | Cas2_0_I-II-III-V_2 | Cas3_0_I_4 | Cas3_0_I_7 | Cas3_1_I_1 | Cas4_0_I-II_3 | Cas5_0_IC_6 | Cas5_1_IB_5 | Cas6_0_I-III_5 | Cas6_0_I-III_7 | Cas7_0_IC_4 | Cas7_2_IB_6 | Cas8c_0_IC_5 | Csm2_0_IIIA_9 | Csm3_0_IIIA_8 | Csm3_0_IIIAD_1 | Csm3_1_IIID_2 | Csm4_0_IIIA_7 | Csm5_0_IIIA_6 | Csm6_0_IIIA_4 | Csx10_0_IIID_3	0				reverse	reverse	nnnnnTTAXnnnnnnnn	Thermincola	Peptococcaceae	Clostridiales	Clostridia	Firmicutes	Bacteria	1.0	0.0	1.0	0.0	0.0	0.0	1593	CAS-TypeIC_CAS-TypeIIIA_CAS-TypeIIID_CAS-TypeIB	CAS-TypeIIID_CAS-TypeIB	600548_477532_1673_11287	CAS-TypeIC_CAS-TypeIIIA_CAS-TypeIB	unknown
1570	AAAAGGCCAGCCGAGGTCTTCGGAAACATACC	CGGTTTATCCCCGCTGGCGCGGGGAACAC	CP020492.1	CAS-TypeIE	Cas1_0_IE_2 | Cas2_0_IE_1 | Cas3_0_I_8 | Cas5_0_IE_4 | Cas6_0_IE_3 | Cas7_0_IE_5 | Cse1_0_IE_7 | Cse2_0_IE_6	1	('GCTGGCGCGGGGAACACCCTTTCAAA', 'TTTATCCCCGCTCGCCGCGGGAACAA')	1.0	I	reverse	reverse	nnnnnAnGXnnnnnnnn	Salmonella	Enterobacteriaceae	Enterobacterales	Gammaproteobacteria	Proteobacteria	Bacteria	1.0	0.0	0.0	0.0	0.0	0.0	2058	CAS-TypeIE	CAS-TypeIE	97	CAS-TypeIE	unknown
1571	AAAAGGCCAGGATTTTACCCTATCTGTACTCGAT	GTTTCAATCCCTAATAGGGTTTAAGATTAATTGGAAC	CP011304.1 | CP012375.1	CAS-TypeID	Cas10_0_IIIB_5 | Cas1_0_IC_2 | Cas2_0_I-II-III-V_1 | Cas3_0_I_5 | Cas4_0_I-II_3 | Cas6_0_I-III_4 | Cmr3_1_IIIB_4 | Cmr4_0_IIIB_3 | Cmr5_1_IIIB_2 | Cmr6_0_IIIB_1	1	('GGGATCGATGATATTCATGCCAGAAA', 'GATAACGCTATTCCTTTTGATACTTG')	0.0	I	reverse	reverse	nnnnnGTTXnnnnnnnn	Microcystis	Microcystaceae	Chroococcales		Cyanobacteria	Bacteria	1.0	0.0	1.0	0.0	0.0	0.0	175	CAS-TypeIIIB_CAS | CAS-TypeIIIB_CAS	CAS	833100_5870 | 832482_5870	CAS	unknown
1572	AAAAGGCCGACACTCTGGCACATAGCCAGAAATGTC	GTTTTTAGCTTACCTATGAGGGATTGAAAC	CP002131.1	CAS-TypeIIIA	Cas10_0_IIIA_1 | Cas1_0_I-II-III_6 | Cas2_0_I-II-III-V_7 | Cas3_0_I_4 | Cas4_0_I-II_5 | Cas5_1_IB_3 | Cas6_0_I-III_1 | Cas6_0_I-III_6 | Cas6_0_I-III_8 | Cas7_2_IB_2 | Csm2_1_IIIA_2 | Csm3_0_IIIA_3 | Csm4_0_IIIA_4 | Csm5_0_IIIA_5	0			III	forward	forward		Thermosediminibacter	Thermoanaerobacterales Family III. Incertae Sedis	Thermoanaerobacterales	Clostridia	Firmicutes	Bacteria	1.0	0.0	1.0	0.0	0.0	0.0	1868	CAS-TypeIB_CAS-TypeIIIA	CAS-TypeIIIA	444076_4166	CAS-TypeIB	unknown
1573	AAAAGGCCTTCTGGAGAGCCGAACGGTTGGGGTATAA	CTTCCAGCGGTACATCCACTACAATAAGGATTGAAAC	LT608328.1	CAS-TypeIB	Cas1_0_I-II-III_5 | Cas2_0_I-II-III-V_6 | Cas3_0_I_4 | Cas4_0_I-II_7 | Cas5_1_IB_3 | Cas7_2_IB_2 | Cas8a1_1_IB_1	1	('AAGGGTATATCTGACGTACTTTAAAA', 'TAACTTTCCGGTGAAGTACGACGAGG')	1.0	I	forward	forward	nnnnTTTAXnnnnnnnn	Petrimonas	Porphyromonadaceae	Bacteroidales	Bacteroidia	Bacteroidetes	Bacteria	1.0	0.0	0.0	0.0	0.0	0.0	347	CAS-TypeIB	CAS-TypeIB	193	CAS-TypeIB	unknown
1574	AAAAGGCGAAAACGTGATCGCGCTCGATGCTG	GTTCACTGCCGCACAGGCAGCTTAGAAA	CP039516.1	CAS-TypeIF	Cas1_0_IF_1 | Cas3-Cas2_0_IF_2 | Cas6_0_IF_6 | Csy1_0_IF_3 | Csy2_0_IF_4 | Csy3_0_IF_5	0			I	forward	unknown	nnnnnnCCXnnnnnnnn	Salinivibrio	Vibrionaceae	Vibrionales	Gammaproteobacteria	Proteobacteria	Bacteria	1.0	0.0	0.0	0.0	0.0	0.0	2466	CAS-TypeIF	CAS-TypeIF	156	CAS-TypeIF	unknown
1575	AAAAGGCGAAGATCATCGAGAGTTTTACAAAA	TTTCTAAGCTGCCTGTGCGGCAGTGAAC	CP039460.1	CAS-TypeIF	Cas1_0_IF_1 | Cas2_0_I-II-III_2 | Cas3-Cas2_0_IF_2 | Cas6_0_IF_6 | Cas9_0_II_1 | Csy1_0_IF_3 | Csy2_0_IF_4 | Csy3_0_IF_5	0			I	reverse	unknown	nnnnnnCCXnnnnnnnn		Acetobacteraceae	Rhodospirillales	Alphaproteobacteria	Proteobacteria	Bacteria	1.0	1.0	0.0	0.0	0.0	0.0	2466	CAS-TypeIIC_CAS-TypeIF	CAS-TypeIF	180494_201	CAS-TypeIF	unknown
1576	AAAAGGCGCTTGCCCTCTTGCCGTATCACAATTC	GTTTCAATCCCTGAGAGGGTTTCAGCGTAATTGCAAC	CM001776.1	CAS-TypeID	Cas10_0_IIIA_2 | Cas10_1_IIIB_4 | Cas10d_0_ID_3 | Cas1_0_IA_6 | Cas1_0_IC_2 | Cas2_0_I-II-III-V_1 | Cas2_0_I-II-III-V_7 | Cas3_0_I_2 | Cas3_0_ID_4 | Cas4_0_I-II_3 | Cas5_0_I_5 | Cas6_0_IA_1 | Cas6_0_I-III_1 | Cas6_0_I-III_4 | Cas6_0_I-III_7 | Cas7_0_I_4 | Cas8a1_1_IA_3 | Cmr3_1_IIIB_3 | Cmr4_0_IIIB_2 | Csc1_0_ID_1 | Csc2_0_ID_2 | Csm2_0_IIIA_3 | Csm3_0_IIID_1 | Csm3_1_IIID_4 | Csm4_0_IIIA_5 | Csm5_0_IIIA_6	0			I	reverse	reverse		Synechococcus	Synechococcaceae	Synechococcales		Cyanobacteria	Bacteria	1.0	0.0	1.0	0.0	0.0	0.0	161	CAS-TypeIIIA_CAS-TypeIA_CAS-TypeIIIB_CAS_CAS-TypeID	CAS_CAS-TypeID	3087413_2546883_1701437_255_3243	CAS-TypeIA_CAS	unknown
1577	AAAAGGCGGGAAAAAAGGTCAGGCACTTATCA	GTTCACTGCCGTATAGGCAGCTTAGAAG	CP018787.1 | CP019430.1	CAS-TypeIF	Cas1_0_IF_1 | Cas1_0_IF_5 | Cas3_0_I_2 | Cas3-Cas2_0_IF_1 | Cas6_0_IF_3 | Cas6_0_IF_4 | Csy2_0_IF_2 | Csy3_0_IF_3	0			I	unknown	reverse		Oxalobacter	Oxalobacteraceae	Burkholderiales	Betaproteobacteria	Proteobacteria	Bacteria	1.0	0.0	0.0	0.0	0.0	0.0	2476	CAS-TypeIF_CAS-TypeIF | CAS-TypeIF_CAS-TypeIF	CAS-TypeIF	131_140601 | 131_140601	CAS-TypeIF_CAS-TypeIF	unknown
1578	AAAAGGCGGGATGAAAACCCGCCTGGATAGTGGAA	GTTTCAGTATCCACTAACGGATCGAGGGGGGTGCAAC	AP012029.1		Cas10_0_IIIA_1 | Cas10_0_IIIB_5 | Cas1_0_IC_2 | Cas1_0_I-II-III-V_7 | Cas2_0_I-II-III-V_1 | Cas2_0_I-II-III-V_8 | Cas3_0_I_7 | Cas4_0_I-II_3 | Cas5_0_IC_6 | Cas6_0_I-III_6 | Cas7_0_IC_4 | Cas8c_0_IC_5 | Cmr3_1_IIIB_4 | Cmr4_0_IIIB_3 | Cmr5_0_IIIB_2 | Cmr6_0_IIIB_1 | Csm2_0_IIIA_2 | Csm3_0_IIIA_3 | Csm3_1_IIIAD_6 | Csm4_0_IIIA_4 | Csm5_0_IIIA_5	0				unknown	unknown		Anaerolinea	Anaerolineaceae	Anaerolineales	Anaerolineae	Chloroflexi	Bacteria	1.0	0.0	1.0	0.0	0.0	0.0	326	CAS-TypeIC_CAS-TypeIIIA_CAS-TypeIIIB	CAS-TypeIIIB	1744241_449213_10120	CAS-TypeIC_CAS-TypeIIIA	unknown
1579	AAAAGGCGGGCCGAAACATGAGGGACAGTCCATCGA	GTTTCAATCCCCAACCACGGGTCTTGGTCGATGCAAC	CP024955.1	CAS-TypeIA	Cas10_0_III_1 | Cas10_1_IIIB_4 | Cas1_0_IC_2 | Cas1_0_I-II-III_2 | Cas1_0_I-II-III_6 | Cas2_0_I-II-III_1 | Cas2_0_I-II-III_5 | Cas2_0_I-II-III-V_1 | Cas3_0_I_2 | Cas3_0_I_4 | Cas3_1_I_4 | Cas4_0_IA_3 | Cas4_0_I-II_3 | Cas4_0_I-II_4 | Cas5_1_IB_5 | Cas6_0_I-III_7 | Cas7_0_IA_1 | Cas7_2_IB_6 | Cmr1_0_IIIB_5 | Cmr3_1_IIIB_3 | Cmr4_0_IIIB_2 | Cmr6_1_IIIB_1 | Csb1_0_IU_2 | Csb2_0_IU_1 | Csm2_0_IIID_4 | Csm3_1_IIIAD_2 | Csm3_1_IIIAD_7 | Csm3_1_IIID_5 | Csm3_1_IIID_6 | Csx10_0_IIID_3 | Csx17_0_IU_3	0			I	unknown	reverse		Kyrpidia	Alicyclobacillaceae	Bacillales	Bacilli	Firmicutes	Bacteria	1.0	0.0	1.0	0.0	0.0	0.0	414	CAS-TypeIIIB_CAS-TypeIB_CAS-TypeIIID_CAS-TypeIA_CAS_CAS-TypeIU	CAS-TypeIIID_CAS-TypeIA	833294_62688_10832_-4334_100290_105498	CAS-TypeIB_CAS-TypeIA_CAS	unknown
1580	AAAAGGCGTTCCTGACATTTCATGTGATATTC	CGGTTTATCCCCGCTGGCGCGGGGAACAC	FR877557.1	CAS-TypeIE	Cas1_0_IE_2 | Cas2_0_IE_1 | Cas3_0_I_8 | Cas5_0_IE_4 | Cas6_0_IE_3 | Cas7_0_IE_5 | Cse1_0_IE_7 | Cse2_0_IE_6	0			I	reverse	reverse	nnnnnAnGXnnnnnnnn	Salmonella	Enterobacteriaceae	Enterobacterales	Gammaproteobacteria	Proteobacteria	Bacteria	1.0	0.0	0.0	0.0	0.0	0.0	2058	CAS-TypeIE	CAS-TypeIE	7417	CAS-TypeIE	unknown
1581	AAAAGGCTAATAAAATGGGGATTTGTAGAAGCTGAAGGTAT	CTTTCAACTCTATGGAAGATTAAC	CP029289.1	CAS-TypeIA	Cas10_0_III_1 | Cas10_0_III_5 | Cas10_0_IIIB_2 | Cas1_0_I-II-III_4 | Cas1_0_I-II-III_9 | Cas2_0_I-II-III-V_10 | Cas2_0_I-II-III-V_2 | Cas3_0_I_1 | Cas3_0_I_4 | Cas3_1_I_3 | Cas4_0_IA_8 | Cas4_0_I-II_11 | Cas4_0_I-II_3 | Cas5_0_IA_5 | Cas5_1_IB_7 | Cas6_0_I-III_1 | Cas6_0_I-III_8 | Cas7_0_IA_6 | Cas7_2_IB_6 | Cas8a1_1_IB_5 | Cmr3_0_IIIB_1 | Cmr4_0_IIIB_5 | Cmr5_0_IIIB_4 | Cmr6_0_IIIB_3 | Cmr7_0_IIIB_6 | Csa5_0_IA_7 | CsaX_0_IA_2 | Csm3_0_IIID_3 | Csm3_0_IIID_4 | Csm3_1_IIIAD_2 | Csm3_1_IIIAD_7 | Csm3_1_IIID_3 | Csm3_1_IIID_6	1	('CCAAAGAGGTTTACCCACGTTTAAAA', 'TATCGGTAACTTAAGGATATACAGCC')	0.0	I	unknown	reverse	nnnnnCCnXnnnnnnnn	Acidianus	Sulfolobaceae	Sulfolobales	Thermoprotei	Crenarchaeota	Archaea	1.0	0.0	1.0	0.0	0.0	0.0	2848	CAS-TypeIIIB_CAS-TypeIA_CAS-TypeIIID_CAS-TypeIB_CAS-TypeIIID		714503_1951629_2253518_2167176_2184430	CAS-TypeIA_CAS-TypeIB	unknown
1582	AAAAGGCTAGTAGTTAAAGATGAGCTCAACGTTTACGT	CTTTCAATCCCGTTAAGGATGCATC	CP017006.1	CAS-TypeIIIB	Cas10_0_III_9 | Cas10_0_IIIB_1 | Cas1_0_I-II-III_3 | Cas6_0_I-III_13 | Cas6_0_I-III_6 | Cmr4_1_IIIB_5 | Cmr5_0_IIIB_4 | Cmr6_1_IIIB_2 | Csc1_0_ID_1 | Csc2_0_ID_2 | Csm3_0_IIID_10 | Csm3_0_IIID_7 | Csm3_0_IIID_8 | Csm3_1_IIIAD_3 | Csm3_1_IIID_11 | Csm3_1_IIID_12	0			III	reverse	reverse		Sulfolobus	Sulfolobaceae	Sulfolobales	Thermoprotei	Crenarchaeota	Archaea	1.0	0.0	1.0	0.0	0.0	0.0	2826	CAS-TypeID_CAS-TypeIIIB		2659290_-18924	CAS-TypeID	unknown
1583	AAAAGGCTTCGTAGCCTATAAATCCAAATACA	GTCCGAGACCTGCCCCGAAACCGGAGGGGATTAAGAC	CP015839.1	CAS-TypeIIIB	Cas10_0_IIIB_5 | Cas1_0_I-II-III_8 | Cas2_0_I-II-III_7 | Cas2_0_I-II-III_9 | Cmr3_1_IIIB_4 | Cmr4_0_IIIB_3 | Cmr5_0_IIIB_2 | Cmr6_0_IIIB_1 | Csm3_1_IIIAD_6	0			III	forward	forward		Marinobacterium	Oceanospirillaceae	Oceanospirillales	Gammaproteobacteria	Proteobacteria	Bacteria	0.0	0.0	1.0	0.0	0.0	0.0	313	CAS-TypeIIIB	CAS-TypeIIIB	6643	CAS-TypeIIIB	unknown
1584	AAAAGGCTTTGGCATAATGGATATACCTCA	GTTGTGATTAGCTTTAAAATTAGTATCTTTGCATTAGTAAATACAAC	CP024723.1	CAS-TypeIIC	Cas1_0_II_2 | Cas2_0_I-II-III_1 | Cas9_0_II_3	1	('CATTAACGAACAAGAATTCATCCAAA', 'TCAGACACTTATTGATGAAGCTGTGA')	-1.0	II	unknown	unknown		Prevotella	Prevotellaceae	Bacteroidales	Bacteroidia	Bacteroidetes	Bacteria	0.0	1.0	0.0	0.0	0.0	0.0	28	CAS-TypeIIC	CAS-TypeIIC	121	CAS-TypeIIC	unknown
1585	AAAAGGGAAACGGATGGCTGCACCCAAACATT	GTTATCTGCCGCACAGGCAGTTTAGAAA	CP027570.1	CAS-TypeIF	Cas10_0_IIIA_7 | Cas1_0_IC_2 | Cas1_0_IF_5 | Cas1_0_I-II-III-V_9 | Cas2_0_I-II-III-V_1 | Cas2_0_I-II-III-V_8 | Cas3_0_I_1 | Cas3-Cas2_0_IF_6 | Cas4_0_I-II_3 | Cas5_0_IC_2 | Cas6_0_IF_4 | Cas6_0_I-III_2 | Cas7_0_IC_4 | Cas8c_0_IC_3 | Csm2_0_IIIA_6 | Csm3_0_IIIA_5 | Csm4_0_IIIA_4 | Csm5_0_IIIA_3 | Csm6_0_IIIA_1 | Csy1_0_IF_1 | Csy2_0_IF_2 | Csy3_0_IF_3	0			I	unknown	forward	nnnnnnCCXnnnnnnnn	Megasphaera	Veillonellaceae	Veillonellales	Negativicutes	Firmicutes	Bacteria	1.0	0.0	1.0	0.0	0.0	0.0	2673	CAS-TypeIIIA_CAS-TypeIC_CAS-TypeIF_CAS	CAS-TypeIF	2023835_250271_-5960_179065	CAS-TypeIIIA_CAS-TypeIF_CAS	unknown
1586	AAAAGGGAGAAATTCTCCCTTTTTTCATTTAA	TTTCTAAATGGCGTATGCCGCCATGAAC	CP030880.1	CAS-TypeIF	Cas1_0_IF_6 | Cas3-Cas2_0_IF_5 | Cas6_0_IF_1 | Csy1_0_IF_4 | Csy2_0_IF_3 | Csy3_0_IF_2	1	('AAAAAGCATAATCAGTTAAATGAAAA', 'TAAGGGAATCCTATGGATAATTTAAT')	-1.0	I	reverse	unknown	nnnnnnCCXnnnnnnnn	Acinetobacter	Moraxellaceae	Pseudomonadales	Gammaproteobacteria	Proteobacteria	Bacteria	1.0	0.0	0.0	0.0	0.0	0.0	2424	CAS-TypeIF	CAS-TypeIF	133	CAS-TypeIF	unknown
1587	AAAAGGGAGTTTTAAGCCAAATAATTTAGCAATAGA	GTTAAAATCAGACCGGAACGGTATGGAAAT	CP001696.1		Cas10_0_IIIA_5 | Cas10_0_IIIC_3 | Cas1_0_I-II-III_7 | Cas2_0_I-II-III-V_1 | Cas3_0_I_3 | Cas3_0_I_9 | Cas3_1_I_2 | Cas4_0_I-II_8 | Cas5_0_IA_4 | Cas5_0_IB_1 | Cas6_0_I-III_3 | Cas7_0_IA_5 | Cas7_1_IB_2 | Cmr1_0_IIIC_1 | Cmr3_0_IIIC_6 | Cmr4_0_IIIB_4 | Cmr5_1_IIIC_5 | Cmr6_0_IIIC_2 | Csa5_0_IA_6 | Csm2_0_IIIA_4 | Csm3_1_IIID_3 | Csm4_0_IIIA_2 | Csm5_0_IIIA_1	1	('GAAAAACATGGAAGATGCAAAAGAAA', 'AGAGAAGTTTTTTAAATAGCTTATTT')	-1.0		unknown	unknown		Methanocaldococcus	Methanocaldococcaceae	Methanococcales	Methanococci	Euryarchaeota	Archaea	1.0	0.0	1.0	0.0	0.0	0.0	1725	CAS-TypeIIIC_CAS-TypeIIIA_CAS-TypeIA_CAS-TypeIB		439525_190556_625194_635798	CAS-TypeIA	unknown
1588	AAAAGGGATTGCTGATGGGAACCATAATAA	GTTTTGGAACCATTCGAAACAACACAGCTCTAAAAC	LR134320.1	CAS-TypeIIA	Cas1_0_IE_3 | Cas1_0_II_3 | Cas2_0_IE_2 | Cas2_0_I-II-III_2 | Cas3_0_I_9 | Cas4_0_I-II_1 | Cas5_0_IE_5 | Cas6_0_IE_4 | Cas7_0_IE_6 | Cas9_0_II_4 | Cse1_0_IE_8 | Cse2_0_IE_7 | Csn2_0_IIA_1	1	('TATGGTCAACAGCGTATCTTTTAAAA', 'TAATTAATCACGGTTCAGGAAAAACC')	0.0	II	unknown	reverse	nnnnnnnnXnGGnnnnn	Streptococcus	Streptococcaceae	Lactobacillales	Bacilli	Firmicutes	Bacteria	1.0	1.0	0.0	0.0	0.0	0.0	726	CAS-TypeIIA_CAS-TypeIE	CAS-TypeIIA	837_94401	CAS-TypeIIA_CAS-TypeIE	reverse
1589	AAAAGGGCAAACCAATACCAGATATAAAAAAA	GTTCACTGCCGTATAGGCAGCTTAGAAG	CP018787.1 | CP019430.1	CAS-TypeIF	Cas1_0_IF_1 | Cas1_0_IF_5 | Cas3_0_I_2 | Cas3-Cas2_0_IF_1 | Cas6_0_IF_3 | Cas6_0_IF_4 | Csy2_0_IF_2 | Csy3_0_IF_3	1	('AAAAGGGAATAATCGAAATAGCCAAA', 'ACAAATAATAAACCAGATGATGATAG')	0.0	I	unknown	reverse		Oxalobacter	Oxalobacteraceae	Burkholderiales	Betaproteobacteria	Proteobacteria	Bacteria	1.0	0.0	0.0	0.0	0.0	0.0	2476	CAS-TypeIF_CAS-TypeIF | CAS-TypeIF_CAS-TypeIF	CAS-TypeIF	131_140601 | 131_140601	CAS-TypeIF_CAS-TypeIF	unknown
1590	AAAAGGGCAAATGGGAAGTATCTTTGATGCAGAAA	GTCTCAATCCCTTTGGAACAGGGCTATGTCTTTCGAC	LR134488.1	CAS-TypeIIIA	Cas10_0_IIIA_5 | Cas1_0_IF_2 | Cas1_0_II_2 | Cas1_0_I-II-III-V_2 | Cas2_0_I-II-III_1 | Cas2_0_I-II-III_3 | Cas2_0_I-II-III-V_3 | Cas3-Cas2_0_IF_1 | Cas6_0_IF_3 | Cas9_1_II_1 | Csm2_0_IIIA_4 | Csm3_0_IIIA_3 | Csm3_0_IIID_1 | Csm4_0_IIIA_2 | Csy1_0_IF_6 | Csy2_0_IF_5 | Csy3_0_IF_4	0			III	unknown	reverse		Pasteurella	Pasteurellaceae	Pasteurellales	Gammaproteobacteria	Proteobacteria	Bacteria	1.0	1.0	1.0	0.0	0.0	0.0	302	CAS-TypeIIC_CAS_CAS-TypeIIIA_CAS-TypeIF	CAS_CAS-TypeIIIA	555327_99_5320_823745	CAS-TypeIIC_CAS_CAS-TypeIF	unknown
1591	AAAAGGGCAATTTGCGCAAACAAGTGGAGGCAGTGC	GTCGCAATCCTTGTTTTAATGGAATATGGTTTTTAAG	CP003345.1	CAS-TypeIIIB	Cas10_0_IIIB_5 | Cmr1_0_IIIB_6 | Cmr3_1_IIIB_4 | Cmr4_0_IIIB_3 | Cmr5_0_IIIB_2 | Cmr6_0_IIIB_1	0			III	unknown	unknown		Bernardetia	Bernardetiaceae	Cytophagales	Cytophagia	Bacteroidetes	Bacteria	0.0	0.0	1.0	0.0	0.0	0.0	459	CAS-TypeIIIB		4037549		unknown
1592	AAAAGGGCCACCTCCACGGTGTACTCTGCCAGAAAC	CTTTCAATTCTATTTTAGTCTTATTGGAAC	CP002670.1		Cas1_0_I-II-III_2 | Cas2_0_I-II-III-V_1 | Cas3_0_I_5 | Cas3_0_I_8 | Cas3_1_I_4 | Cas4_0_I-II_3 | Cas5_0_IA_6 | Cas5_0_IB_1 | Cas6_0_I-III_4 | Cas7_0_IA_7 | Cas7_1_IB_2 | Cas8a1_0_IB_3	0				reverse	unknown		Pyrococcus	Thermococcaceae	Thermococcales	Thermococci	Euryarchaeota	Archaea	1.0	0.0	0.0	0.0	0.0	0.0	1650	CAS-TypeIA_CAS-TypeIB		197186_209041	CAS-TypeIA	unknown
1593	AAAAGGGCCGCATTGACGGCCCTGTGTTATCG	GAGTTCCCCGCGCCAGCGGGGATAAACCG	CP003289.1 | CP003297.1 | CP003301.1 | CP011331.1 | CP013185.1 | CP016828.1 | CP020933.1 | CP023061.1 | CP023531.1 | CP024289.1 | CP024992.1 | CP027342.1 | CP027672.1 | CP031902.1	CAS-TypeIE	Cas1_0_IE_7 | Cas2_0_IE_8 | Cas3_0_I_1 | Cas5_0_IE_5 | Cas6_0_IE_6 | Cas7_0_IE_4 | Cse1_0_IE_2 | Cse2_0_IE_3	1	('CGACATTTTCCCTCCGGACAAAGAAA', 'TCGCTGGTTTTTCCGCTGTGCGTGCT')	-1.0	I	forward	forward	nnnnnAnGXnnnnnnnn	Escherichia	Enterobacteriaceae	Enterobacterales	Gammaproteobacteria	Proteobacteria	Bacteria	1.0	0.0	0.0	0.0	0.0	0.0	2058	CAS-TypeIE | CAS-TypeIE | CAS-TypeIE | CAS-TypeIE | CAS-TypeIE | CAS-TypeIE | CAS-TypeIE | CAS-TypeIE | CAS-TypeIE | CAS-TypeIE | CAS-TypeIE | CAS-TypeIE | CAS-TypeIE | CAS-TypeIE		18394 | 18394 | 17045 | 17046 | 18394 | 17045 | 17045 | 17046 | 18394 | 18394 | 18394 | 17046 | 18394 | 17045	CAS-TypeIE	unknown
1594	AAAAGGGCCGTATCTCAGCAATGGTGATAATTCACAATATGAG	GTTTCAATCCCCTCGCGGGGATTTTGGTTTTTTGAAG	CP000909.1 | CP001364.1	CAS-TypeIIIA	Cas10_0_III_1 | Cas10_0_IIIA_8 | Cas1_0_IC_2 | Cas1_0_I-II-III_4 | Cas2_0_I-II-III_5 | Cas2_0_I-II-III-V_1 | Cas3_0_I_3 | Cas4_0_I-II_6 | Cas5_0_IB_2 | Cas6_0_I-III_3 | Cas7_1_IB_1 | Csm2_0_IIIA_7 | Csm2_0_IIID_4 | Csm3_0_IIIA_6 | Csm3_0_IIIAD_5 | Csm3_0_IIID_2 | Csm3_1_IIIAD_2 | Csm3_1_IIIAD_4 | Csm3_1_IIID_5 | Csm3_1_IIID_6 | Csm3_1_IIID_7 | Csm4_0_IIIA_5 | Csm5_0_IIIA_4 | Csx10_0_IIID_3	1	('TCGATTTCGCCGGAAACGAGCAAAAA', 'GAGCAAGTAACCAGCGTTTCGCGGGA')	-1.0	III	reverse	reverse		Chloroflexus	Chloroflexaceae	Chloroflexales	Chloroflexia	Chloroflexi	Bacteria	1.0	0.0	1.0	0.0	0.0	0.0	275	CAS-TypeIIIA_CAS-TypeIIID_CAS-TypeIIID_CAS-TypeIB | CAS-TypeIIIA_CAS-TypeIIID_CAS-TypeIIID_CAS-TypeIB	CAS-TypeIIIA	1037_2360169_2389482_3223796 | 1037_2355139_2384453_3219414	CAS-TypeIIIA_CAS-TypeIB	unknown
1595	AAAAGGGCTTCGCCGCACGGGCAAGGCGTTCGA	GTTTCAACCCGCGAGCCCGTGAGGGTTCGAC	LT827128.1	CAS-TypeIC	Cas1_0_IC_2 | Cas2_0_I-II-III-V_1 | Cas3_0_I_7 | Cas4_0_I-II_3 | Cas5_0_IC_6 | Cas7_0_IC_4 | Cas8c_0_IC_5	0			I	unknown	reverse		Gordonibacter	Eggerthellaceae	Eggerthellales	Coriobacteriia	Actinobacteria	Bacteria	1.0	0.0	0.0	0.0	0.0	0.0	1536	CAS-TypeIC	CAS-TypeIC	205	CAS-TypeIC	unknown
1596	AAAAGGGGAAAGTCAATTGGAAAGAATTAACTAT	ATTTCAATCCACGCACCTATATAAGGTGCGAC	CP017762.1	CAS-TypeIC	Cas1_0_IC_2 | Cas2_0_I-II-III-V_1 | Cas3_0_I_7 | Cas4_0_I-II_3 | Cas5_0_IC_6 | Cas7_0_IC_4 | Cas8c_0_IC_5	0			I	unknown	reverse	nnnnnTTCXnnnnnnnn	Virgibacillus	Bacillaceae	Bacillales	Bacilli	Firmicutes	Bacteria	1.0	0.0	0.0	0.0	0.0	0.0	1416	CAS-TypeIC		1172859	CAS-TypeIC	unknown
1597	AAAAGGGGCAGAAGAATGAGGGTCACAATGAAAAA	GTCGCAGCGCACTGGCCGCAGAGGCCATTGAGAC	CP027860.1	CAS-TypeIIIB	Cas10_0_IIIB_2 | Cas1_0_I-II-III_7 | Cas2_0_I-II-III_8 | Cmr3_1_IIIB_3 | Cmr4_0_IIIB_4 | Cmr5_0_IIIB_5 | Cmr6_0_IIIB_6 | Csm3_1_IIIAD_1	0			III	unknown	unknown		Ahniella	Rhodanobacteraceae	Xanthomonadales	Gammaproteobacteria	Proteobacteria	Bacteria	0.0	0.0	1.0	0.0	0.0	0.0	1270	CAS-TypeIIIB	CAS-TypeIIIB	7215	CAS-TypeIIIB	unknown
1598	AAAAGGGGGAAAATAAAAAATGGCATCTGAAATAG	GGCTAAAATCAGACTATTTTAGGATTGAAAC	CP006933.1	CAS-TypeIB	Cas1_0_I-II-III_2 | Cas1_0_I-II-III_6 | Cas2_0_I-II-III-V_3 | Cas2_0_I-II-III-V_7 | Cas3_0_I_4 | Cas4_0_I-II_1 | Cas4_0_I-II_5 | Cas5_0_IB_5 | Cas5_1_IB_3 | Cas6_0_I-III_1 | Cas6_0_I-III_7 | Cas7_1_IB_6 | Cas7_2_IB_2	0			I	forward	forward	nnnnnCCnXnnnnnnnn	Methanobacterium	Methanobacteriaceae	Methanobacteriales	Methanobacteria	Euryarchaeota	Archaea	1.0	0.0	0.0	0.0	0.0	0.0	1537	CAS-TypeIB_CAS-TypeIB	CAS-TypeIB	449703_355	CAS-TypeIB_CAS-TypeIB	unknown
1599	AAAAGGGGGCCCACTACAAAATTCCTCATGGTTCACCCCTCCACAAA	GTTTCAGAACCACATAATGTTTGGAAAC	CP003651.1	CAS-TypeIIID	Cas10_0_IIIA_2 | Cas1_0_I-II-III_7 | Cas1_0_I-II-III_8 | Cas2_0_I-II-III-V_7 | Cas2_0_I-II-III-V_9 | Cas3_0_I_5 | Cas4_0_I-II_6 | Cas4_0_I-II_8 | Cas5_0_IB_4 | Cas6_0_I-III_1 | Cas7_1_IB_3 | Cas8a1_0_IB_2 | Csm2_1_IIIA_3 | Csm3_1_IIID_4 | Csm4_0_IIIA_5 | Csm5_0_IIIA_6	0			III	forward	unknown		Thermococcus	Thermococcaceae	Thermococcales	Thermococci	Euryarchaeota	Archaea	1.0	0.0	1.0	0.0	0.0	0.0	2460	CAS-TypeIB_CAS-TypeIIID	CAS-TypeIIID	1530339_-2152	CAS-TypeIB_CAS-TypeIIID	unknown
1600	AAAAGGGGTGGTGCTAATGATAATTAAATACATA	ATTTCAATCCACGCTCCCCTCACAGGGAGCGAC	CP003040.1	CAS-TypeIC	Cas1_0_IC_2 | Cas2_0_I-II-III-V_1 | Cas3_0_I_7 | Cas4_0_I-II_3 | Cas5_0_IC_6 | Cas7_0_IC_4 | Cas8c_0_IC_5	1	('AGTTTAGCCCGGCCTTTTTCTGGAAA', 'ATAGAATACAAAAGCCGCCGCGTTTA')	1.0	I	reverse	reverse	nnnnnTTCXnnnnnnnn	Roseburia	Lachnospiraceae	Clostridiales	Clostridia	Firmicutes	Bacteria	1.0	0.0	0.0	0.0	0.0	0.0	1340	CAS-TypeIC	CAS-TypeIC	186	CAS-TypeIC	unknown
1601	AAAAGGGTCAAAGGTTGCCAGCTTCCACGCTGAA	GTTTCAATGCTGCTTCGCCTGCAAAGGGTTTAGTAT	CP002831.1	CAS-TypeIIID	Cas10_0_III_4 | Csm2_0_IIIA_4 | Csm3_0_IIIA_3 | Csm3_0_IIIAD_1 | Csm3_1_IIIAD_2 | Csm3_1_IIID_3 | Csm4_0_IIIA_2 | Csm5_0_IIIA_1	0			III	reverse	reverse		Saprospira	Saprospiraceae	Saprospirales	Saprospiria	Bacteroidetes	Bacteria	0.0	0.0	1.0	0.0	0.0	0.0	967	CAS-TypeIIIA_CAS-TypeIIID		47171_279323		unknown
1602	AAAAGGGTCAATGATTTCTTATTTAAAAAGATACAGCT	GTCGTAATCCCTTCAAATCAGGTCATTAATTCCAAT	CP002858.1	CAS-TypeIIIA	Cas10_0_IIIA_5 | Cas10_0_IIIB_5 | Cas1_0_I-II-III_2 | Cas1_0_I-II-III_8 | Cas1_0_I-II-III_9 | Cas2_0_I-II-III-V_1 | Cas2_0_I-II-III-V_7 | Cas2_0_I-II-III-V_8 | Cas3_0_I_4 | Cas4_0_I-II_3 | Cas5_0_IB_5 | Cas6_0_I-III_6 | Cas6_0_I-III_7 | Cas6_0_I-III_8 | Cas7_1_IB_6 | Cas8a1_0_IB_7 | Cmr3_1_IIIB_4 | Cmr4_0_IIIB_3 | Cmr5_0_IIIB_2 | Cmr6_0_IIIB_1 | Csm2_0_IIIA_4 | Csm3_0_IIIA_3 | Csm3_1_IIIAD_6 | Csm4_0_IIIA_2 | Csm5_0_IIIA_1	0			III	reverse	unknown		Flexistipes	Deferribacteraceae	Deferribacterales	Deferribacteres	Deferribacteres	Bacteria	1.0	0.0	1.0	0.0	0.0	0.0	946	CAS-TypeIB_CAS-TypeIIIA_CAS-TypeIIIB	CAS-TypeIIIA	406086_689_282667	CAS-TypeIB_CAS-TypeIIIA_CAS-TypeIIIB	unknown
1603	AAAAGGGTCGTGATCCGTGGGGCCGGCGGCGTCT	GTGCTCAACGCCTTGCGGCATCACAGAGGTCGGCAC	CP003364.1	CAS-TypeIA	Cas1_0_IA_2 | Cas2_0_I-II-III_1 | Cas2_0_I-II-III-V_1 | Cas3_0_I_6 | Cas3_0_IU_2 | Cas5_0_I_3 | Cas6_0_IA_7 | Cas7_0_I_4 | Cas8a1_1_IA_5 | Csb1_0_IU_4 | Csb2_0_IU_5 | Csx17_0_IU_3	0			I	unknown	unknown		Singulisphaera	Isosphaeraceae	Isosphaerales	Planctomycetia	Planctomycetes	Bacteria	1.0	0.0	0.0	0.0	0.0	0.0	1055	CAS-TypeIA_CAS-TypeIU	CAS-TypeIA	258_2930929	CAS-TypeIA	unknown
1604	AAAAGGGTCTTTCTGGATGATGAAACGATTAA	GTGAACCACCGTGTAGGTGGCTTAGAAG	CP018787.1 | CP019430.1	CAS-TypeIF	Cas1_0_IF_1 | Cas1_0_IF_5 | Cas3_0_I_2 | Cas3-Cas2_0_IF_1 | Cas6_0_IF_3 | Cas6_0_IF_4 | Csy2_0_IF_2 | Csy3_0_IF_3	0			I	unknown	forward		Oxalobacter	Oxalobacteraceae	Burkholderiales	Betaproteobacteria	Proteobacteria	Bacteria	1.0	0.0	0.0	0.0	0.0	0.0	2422	CAS-TypeIF_CAS-TypeIF | CAS-TypeIF_CAS-TypeIF	CAS-TypeIF	151421_97 | 151001_97	CAS-TypeIF_CAS-TypeIF	unknown
1605	AAAAGGGTGAATTTGGGAAGATTACCTCCTTTAAGGAA	GGCTAAAATCAGACTATTTTAGGATTGAAAC	CP006933.1	CAS-TypeIB	Cas1_0_I-II-III_2 | Cas1_0_I-II-III_6 | Cas2_0_I-II-III-V_3 | Cas2_0_I-II-III-V_7 | Cas3_0_I_4 | Cas4_0_I-II_1 | Cas4_0_I-II_5 | Cas5_0_IB_5 | Cas5_1_IB_3 | Cas6_0_I-III_1 | Cas6_0_I-III_7 | Cas7_1_IB_6 | Cas7_2_IB_2	0			I	forward	forward	nnnnnCCnXnnnnnnnn	Methanobacterium	Methanobacteriaceae	Methanobacteriales	Methanobacteria	Euryarchaeota	Archaea	1.0	0.0	0.0	0.0	0.0	0.0	1537	CAS-TypeIB_CAS-TypeIB	CAS-TypeIB	449703_355	CAS-TypeIB_CAS-TypeIB	unknown
1606	AAAAGGGTTAGAAGTTTTAGCAAATTTAAAACAAGA	GTTTGCTAATGACAATGTTTGTGTTGAAAC	LS483431.1	CAS-TypeIB	Cas10_0_III_1 | Cas1_0_I-II-III_6 | Cas2_0_I-II-III-V_7 | Cas3_0_I_4 | Cas4_0_I-II_5 | Cas5_1_IB_3 | Cas6_0_I-III_1 | Cas7_3_IB_2 | Csm3_0_IIIAD_4 | Csm3_0_IIID_2 | Csm3_0_IIID_3	1	('GAGAGCTTAAGCAGTGATTATCAAAA', 'AGAAAAACAAAAGGAGATTAGGTATG')	1.0	I	reverse	forward	nnnnnTCAXnnnnnnnn	Campylobacter	Campylobacteraceae	Campylobacterales	Epsilonproteobacteria	Proteobacteria	Bacteria	1.0	0.0	1.0	0.0	0.0	0.0	1690	CAS-TypeIB_CAS-TypeIIID | CAS-TypeIB_CAS-TypeIIID	CAS-TypeIB	2972_969057 | 3433_968533	CAS-TypeIB	unknown
1607	AAAAGGGTTAGTGGACATCGATAAAGATAAAGCAAATAGA	CTTTCAATTCCTTTTTGGATGAAAC	CP029289.1	CAS-TypeIB	Cas10_0_III_1 | Cas10_0_III_5 | Cas10_0_IIIB_2 | Cas1_0_I-II-III_4 | Cas1_0_I-II-III_9 | Cas2_0_I-II-III-V_10 | Cas2_0_I-II-III-V_2 | Cas3_0_I_1 | Cas3_0_I_4 | Cas3_1_I_3 | Cas4_0_IA_8 | Cas4_0_I-II_11 | Cas4_0_I-II_3 | Cas5_0_IA_5 | Cas5_1_IB_7 | Cas6_0_I-III_1 | Cas6_0_I-III_8 | Cas7_0_IA_6 | Cas7_2_IB_6 | Cas8a1_1_IB_5 | Cmr3_0_IIIB_1 | Cmr4_0_IIIB_5 | Cmr5_0_IIIB_4 | Cmr6_0_IIIB_3 | Cmr7_0_IIIB_6 | Csa5_0_IA_7 | CsaX_0_IA_2 | Csm3_0_IIID_3 | Csm3_0_IIID_4 | Csm3_1_IIIAD_2 | Csm3_1_IIIAD_7 | Csm3_1_IIID_3 | Csm3_1_IIID_6	0			I	unknown	reverse	nnnnnTCnXnnnnnnnn	Acidianus	Sulfolobaceae	Sulfolobales	Thermoprotei	Crenarchaeota	Archaea	1.0	0.0	1.0	0.0	0.0	0.0	2804	CAS-TypeIIIB_CAS-TypeIA_CAS-TypeIIID_CAS-TypeIB_CAS-TypeIIID		1591691_349406_51510_131703_127347	CAS-TypeIA_CAS-TypeIB	unknown
1608	AAAAGGGTTTCCATTTTTGTTAACTGCGTACACTT	GTGCTCAACGCCTTACGGCATCTAAGGTAGAGGAAC	CP003558.1	CAS-TypeIA	Cas10_1_IIIB_7 | Cas1_0_IA_2 | Cas1_0_I-II-III-V_2 | Cas2_0_I-II-III-V_1 | Cas3_0_I_6 | Cas5_0_I_3 | Cas6_0_IA_7 | Cas7_0_I_4 | Cas8a1_1_IA_5 | Cmr3_1_IIIB_6 | Cmr4_0_IIIB_5 | Cmr5_1_IIIB_4 | Cmr6_0_IIIB_3	0			I	unknown	unknown		Synechococcus	Synechococcaceae	Synechococcales		Cyanobacteria	Bacteria	1.0	0.0	1.0	0.0	0.0	0.0	771	CAS-TypeIA_CAS-TypeIIIB		42885_1707837	CAS-TypeIA_CAS-TypeIIIB	unknown
1609	AAAAGGTAAGAACGGCGATGACGGTCGTGA	GTTTGAGAGTAGTGTAATTCTGTAAATCTCTAAAAC	LT906470.1	CAS-TypeIIA	Cas1_0_II_2 | Cas2_0_I-II-III_3 | Cas9_0_II_1 | Csn2_0_IIA_4	0			II	unknown	forward	nnnnnnnnXnAAAAAnn	Veillonella	Veillonellaceae	Veillonellales	Negativicutes	Firmicutes	Bacteria	0.0	1.0	0.0	0.0	0.0	0.0	841	CAS-TypeIIA	CAS-TypeIIA	66	CAS-TypeIIA	unknown
1610	AAAAGGTACTTGACTTCTATGTGCATACGTGGTATAC	GTTTCCATTCCTCATAGGCACGCTACGAAC	CP024955.1	CAS-TypeIB	Cas10_0_III_1 | Cas10_1_IIIB_4 | Cas1_0_IC_2 | Cas1_0_I-II-III_2 | Cas1_0_I-II-III_6 | Cas2_0_I-II-III_1 | Cas2_0_I-II-III_5 | Cas2_0_I-II-III-V_1 | Cas3_0_I_2 | Cas3_0_I_4 | Cas3_1_I_4 | Cas4_0_IA_3 | Cas4_0_I-II_3 | Cas4_0_I-II_4 | Cas5_1_IB_5 | Cas6_0_I-III_7 | Cas7_0_IA_1 | Cas7_2_IB_6 | Cmr1_0_IIIB_5 | Cmr3_1_IIIB_3 | Cmr4_0_IIIB_2 | Cmr6_1_IIIB_1 | Csb1_0_IU_2 | Csb2_0_IU_1 | Csm2_0_IIID_4 | Csm3_1_IIIAD_2 | Csm3_1_IIIAD_7 | Csm3_1_IIID_5 | Csm3_1_IIID_6 | Csx10_0_IIID_3 | Csx17_0_IU_3	0			I	reverse	reverse		Kyrpidia	Alicyclobacillaceae	Bacillales	Bacilli	Firmicutes	Bacteria	1.0	0.0	1.0	0.0	0.0	0.0	1954	CAS-TypeIIIB_CAS-TypeIB_CAS-TypeIIID_CAS-TypeIA_CAS_CAS-TypeIU		861549_25737_39087_23921_63339_68547	CAS-TypeIB_CAS-TypeIA_CAS	unknown
1611	AAAAGGTAGTTCGTTTGTATCAGTAAATCGTGAT	GTTTCAATCCCTAATAGGGATTATTTGAAATTTCAAC	CP003659.1		Cas10_0_III_1 | Cas10d_0_ID_3 | Cas1_0_IC_2 | Cas2_0_I-II-III-V_1 | Cas3_0_ID_4 | Cas4_0_I-II_3 | Cas6_0_I-III_4 | Csc1_0_ID_1 | Csc2_0_ID_2 | Csm2_0_IIID_4 | Csm3_1_IIIAD_8 | Csm3_1_IIID_2 | Csm3_1_IIID_5 | Csm3_1_IIID_6 | Csx10_0_IIID_3 | Csx19_0_IIID_7	0				reverse	reverse		Anabaena	Nostocaceae	Nostocales		Cyanobacteria	Bacteria	1.0	0.0	1.0	0.0	0.0	0.0	102	CAS-TypeIIID_CAS_CAS-TypeID		228864_3234328_3224302	CAS	unknown
1612	AAAAGGTATCGGTAATACTTCGTTAGTGCGTGATAT	ATTTCAATCCACGCTCCCATGTAGGGAGCGAC	CM001441.1	CAS-TypeIC	Cas1_0_IC_2 | Cas1_0_IC_9 | Cas2_0_I-II-III-V_1 | Cas2_0_I-II-III-V_8 | Cas3_0_I_11 | Cas3_0_I_7 | Cas4_0_I-II_10 | Cas4_0_I-II_3 | Cas5_0_IC_13 | Cas5_0_IC_6 | Cas7_0_IC_12 | Cas7_0_IC_4 | Cas8c_0_IC_5	0			I	reverse	reverse	nnnnnTTCXnnnnnnnn	Desulfosporosinus	Peptococcaceae	Clostridiales	Clostridia	Firmicutes	Bacteria	1.0	0.0	0.0	0.0	0.0	0.0	1367	CAS-TypeIC	CAS-TypeIC	169	CAS-TypeIC	unknown
1613	AAAAGGTATTCAACGTTGATTTAGATCCGGCCATCA	GTTTTTATCGTACCTATGAGGGATTGAAAC	CP025074.1		Cas10_1_IIIB_5 | Cas1_0_I-II-III_3 | Cas2_0_I-II-III-V_2 | Cas3_0_I_5 | Cas4_0_I-II_4 | Cas5_1_IB_6 | Cas6_0_I-III_1 | Cas7_2_IB_7 | Cas8a1_1_IB_8 | Cmr3_1_IIIB_4 | Cmr4_0_IIIB_3 | Cmr5_0_IIIB_2 | Cmr6_0_IIIB_1	1	('TTTAGCGGATCTTAAAGCGGTTAAAA', 'TCAGTTTGAGCAGCATTGTATTAACC')	-1.0		forward	forward	nnnnnTTAXnnnnnnnn	Geobacillus	Bacillaceae	Bacillales	Bacilli	Firmicutes	Bacteria	1.0	0.0	1.0	0.0	0.0	0.0	1656	CAS-TypeIIIB_CAS-TypeIB		1525377_1538389	CAS-TypeIB	unknown
1614	AAAAGGTCATCCATCGATCTCAGTCCTCACTTTCG	GTTTCCATACCACTATGGTTCTTACGCAAC	CP003532.1	CAS-TypeIIIB	Cas10_0_IIIB_5 | Cas10_0_IIIC_4 | Cas1_0_I-II-III_1 | Cas1_0_I-II-III_9 | Cas2_0_I-II-III-V_7 | Cas2_0_I-II-III-V_8 | Cas3_0_I_11 | Cas3_0_I_3 | Cas4_0_I-II_10 | Cas4_0_I-II_2 | Cas5_0_IB_4 | Cas5_1_IB_1 | Cas6_0_I-III_4 | Cas6_0_I-III_7 | Cas7_1_IB_5 | Cas7_2_IB_2 | Cas8a1_1_IB_3 | Cmr3_0_IIIB_4 | Cmr3_0_IIIC_1 | Cmr4_0_IIIB_3 | Cmr5_0_IIIB_2 | Cmr5_0_IIIC_2 | Cmr6_0_IIIC_5 | Cmr6_1_IIIB_1 | Csm3_1_IIIAD_6	1	('ACCACACTTCTAAATACCCCTCGAAA', 'TCGTTCTGTCAAAATAGTTGATTGAA')	1.0	III	reverse	reverse		Mesotoga	Kosmotogaceae	Kosmotogales	Thermotogae	Thermotogae	Bacteria	1.0	0.0	1.0	0.0	0.0	0.0	1598	CAS-TypeIIIB_CAS-TypeIB_CAS-TypeIIIC_CAS-TypeIB	CAS-TypeIIIB_CAS-TypeIB	5403_689_732313_751860	CAS-TypeIB_CAS-TypeIIIC	unknown
1615	AAAAGGTCCAGCTCATTCGGCAGCTCAGAAAAGATCT	GTTTCAATCCCTCATAGGTAAGCTAACAAC	AP008230.1	CAS-TypeIB	Cas1_0_I-II-III_2 | Cas2_0_I-II-III-V_1 | Cas3_0_I_4 | Cas4_0_I-II_3 | Cas5_1_IB_5 | Cas6_0_I-III_7 | Cas7_3_IB_6	0			I	reverse	reverse	nnnnnTTGXnnnnnnnn	Desulfitobacterium	Peptococcaceae	Clostridiales	Clostridia	Firmicutes	Bacteria	1.0	0.0	0.0	0.0	0.0	0.0	1610	CAS-TypeIB	CAS-TypeIB	-4299	CAS-TypeIB	unknown
1616	AAAAGGTCGCCTGCTTTACGCATTGCGTTACT	TTTCTAAGCTGCCTGTTCGGCAGTGAAC	CP021973.1	CAS-TypeIF	Cas1_0_IF_3 | Cas3_0_I_2 | Cas6_0_IF_1	1	('CTGAGCCTGAATCAGAAAGCGTTAAA', 'AGTGGTGAATAACTGTATCTCGCCAA')	1.0	I	reverse	reverse	nnnnnnCCXnnnnnnnn	Methylophaga	Piscirickettsiaceae	Thiotrichales	Gammaproteobacteria	Proteobacteria	Bacteria	1.0	0.0	0.0	0.0	0.0	0.0	2632	CAS-TypeIF	CAS-TypeIF	282	CAS-TypeIF	unknown
1617	AAAAGGTCTAATTCAAAGAAAGAGCGTAAAGGATATCATAAA	CTTTCAATTCCTTTTTGGATGAAAC	CP029289.1	CAS-TypeIB	Cas10_0_III_1 | Cas10_0_III_5 | Cas10_0_IIIB_2 | Cas1_0_I-II-III_4 | Cas1_0_I-II-III_9 | Cas2_0_I-II-III-V_10 | Cas2_0_I-II-III-V_2 | Cas3_0_I_1 | Cas3_0_I_4 | Cas3_1_I_3 | Cas4_0_IA_8 | Cas4_0_I-II_11 | Cas4_0_I-II_3 | Cas5_0_IA_5 | Cas5_1_IB_7 | Cas6_0_I-III_1 | Cas6_0_I-III_8 | Cas7_0_IA_6 | Cas7_2_IB_6 | Cas8a1_1_IB_5 | Cmr3_0_IIIB_1 | Cmr4_0_IIIB_5 | Cmr5_0_IIIB_4 | Cmr6_0_IIIB_3 | Cmr7_0_IIIB_6 | Csa5_0_IA_7 | CsaX_0_IA_2 | Csm3_0_IIID_3 | Csm3_0_IIID_4 | Csm3_1_IIIAD_2 | Csm3_1_IIIAD_7 | Csm3_1_IIID_3 | Csm3_1_IIID_6	1	('AAGGAAATAGAAGAAGATAGGGAAAA', 'AAAAGAGGCGTTAGGACTTGCCTAAT')	0.0	I	unknown	reverse	nnnnnTCnXnnnnnnnn	Acidianus	Sulfolobaceae	Sulfolobales	Thermoprotei	Crenarchaeota	Archaea	1.0	0.0	1.0	0.0	0.0	0.0	2804	CAS-TypeIIIB_CAS-TypeIA_CAS-TypeIIID_CAS-TypeIB_CAS-TypeIIID		1591691_349406_51510_131703_127347	CAS-TypeIA_CAS-TypeIB	unknown
1618	AAAAGGTGAACCACATCAAGAATCCAAACAAGAT	GTCGCACTCCTTGTGAGTGCGTGGATTGAAAT	CP002429.1	CAS-TypeIC	Cas1_0_IC_6 | Cas2_0_I-II-III-V_7 | Cas3_0_I_1 | Cas4_0_I-II_5 | Cas5_0_IC_2 | Cas7_0_IC_4 | Cas8c_0_IC_3	1	('TGGTAAGTCGGTTTCTTGGCTTCAAA', 'GATTTATGCCGGCAACTTGATTTATG')	1.0	I	forward	forward	nnnnnTTCXnnnnnnnn	Lactobacillus	Lactobacillaceae	Lactobacillales	Bacilli	Firmicutes	Bacteria	1.0	0.0	0.0	0.0	0.0	0.0	1378	CAS-TypeIC	CAS-TypeIC	162	CAS-TypeIC	unknown
1619	AAAAGGTGAATTTTTAGGCGCTCAGGGGTA	GCTTTAGAATCTTGGTAAATCAATAGGGTTAAGAAC	CP024635.1	CAS-TypeIIA	Cas1_0_II_2 | Cas2_0_I-II-III_3 | Cas9_0_II_1 | Csn2_0_IIA_4	0			II	unknown	forward	nnnnnnnnXnGAAAnnn	Lactobacillus	Lactobacillaceae	Lactobacillales	Bacilli	Firmicutes	Bacteria	0.0	1.0	0.0	0.0	0.0	0.0	994	CAS-TypeIIA	CAS-TypeIIA	35	CAS-TypeIIA	unknown
1620	AAAAGGTGACCGCAATGCATTAATCACCAGTA	GTTCGCCATCGCATAGATGGTTTAGAAA	CP024443.2	CAS-TypeIF	Cas1_0_IF_5 | Cas3-Cas2_0_IF_1 | Cas6_0_IF_4 | Csy2_0_IF_2 | Csy3_0_IF_3	1	('AAGCTAAACCAGTATCTTGCGCCAAA', 'GTACCGCTAACGTGGCATTGTCTGGC')	1.0	I	forward	forward	nnnnnnCCXnnnnnnnn	Moraxella	Moraxellaceae	Pseudomonadales	Gammaproteobacteria	Proteobacteria	Bacteria	1.0	0.0	0.0	0.0	0.0	0.0	2556	CAS-TypeIF	CAS-TypeIF	4500	CAS-TypeIF	unknown
1621	AAAAGGTGACTGGATAAGTTTTGAGCCTACCG	GTTCACTGCCGTACAGGCAGCTTAGAAA	CP024900.1	CAS-TypeIF	Cas3_0_I_1 | Cas3-Cas2_0_IF_1 | Cas5_0_IE_5 | Cas6_0_IE_6 | Cas6_0_IF_5 | Cas7_0_IE_4 | Cse1_0_IE_2 | Cse2_0_IE_3 | Csy1_0_IF_2 | Csy2_0_IF_3 | Csy3_0_IF_4	0			I	forward	forward	nnnnnnCCXnnnnnnnn	Photorhabdus	Morganellaceae	Enterobacterales	Gammaproteobacteria	Proteobacteria	Bacteria	1.0	0.0	0.0	0.0	0.0	0.0	2424	CAS-TypeIE_CAS-TypeIF		1598451_348507		unknown
1622	AAAAGGTGAGAAGTCTATTTATTATCCACAAA	GTTCACTGCCATATAGGCAGCTTAGAAA	CP026420.1	CAS-TypeIF	Cas1_0_IF_1 | Cas3_0_I_2 | Cas6_0_IF_3	0			I	unknown	forward	nnnnnnCCXnnnnnnnn	Acinetobacter	Moraxellaceae	Pseudomonadales	Gammaproteobacteria	Proteobacteria	Bacteria	1.0	0.0	0.0	0.0	0.0	0.0	2438	CAS-TypeIF	CAS-TypeIF	132	CAS-TypeIF	unknown
1623	AAAAGGTGATGCGAATGGATCCCCTAAATAAATCTAAATC	GTTGCATCCCAAAAGGGATTGAAAG	CP002535.1	CAS-TypeIIID	Cas1_0_I-II-III_8 | Cas1_0_I-II-III_9 | Cas2_0_I-II-III_7 | Cas3_0_I_4 | Cas3_1_I_3 | Cas4_0_IA_6 | Cas4_0_IA_8 | Cas4_0_I-II_10 | Cas5_0_IA_5 | Cas6_0_I-III_1 | Cas6_0_I-III_9 | Cas7_0_IA_6 | Csa5_0_IA_7 | CsaX_0_IA_2 | Csm3_0_IIID_5 | Csm3_1_IIIAD_1 | Csm3_1_IIIAD_2 | Csm3_1_IIID_3 | Csm3_1_IIID_4	0			III	forward	forward	nnnnnTCnXnnnnnnnn	Acidianus	Sulfolobaceae	Sulfolobales	Thermoprotei	Crenarchaeota	Archaea	1.0	0.0	1.0	0.0	0.0	0.0	2780	CAS-TypeIIID_CAS-TypeIA	CAS-TypeIIID	7270_1218441	CAS-TypeIIID_CAS-TypeIA	unknown
1624	AAAAGGTGATTGTGATCACACACCTGCCAAGCAT	GTTTCAATCCACGCGCCCGCAGGGGGCGCGAC	CP000492.1	CAS-TypeIC	Cas10_0_IIIA_6 | Cas1_0_IC_2 | Cas1_0_I-II-III-V_2 | Cas2_0_I-II-III-V_1 | Cas3_0_I_7 | Cas4_0_I-II_3 | Cas5_0_IC_6 | Cas6_0_I-III_1 | Cas6_0_I-III_3 | Cas7_0_IC_4 | Cas8c_0_IC_5 | Csm2_0_IIIA_5 | Csm3_0_IIIA_4 | Csm4_0_IIIA_3 | Csm5_0_IIIA_2	0			I	reverse	reverse	nnnnnTTCXnnnnnnnn	Chlorobium	Chlorobiaceae	Chlorobiales	Chlorobia	Chlorobi	Bacteria	1.0	0.0	1.0	0.0	0.0	0.0	1393	CAS-TypeIC_CAS-TypeIIIA_CAS	CAS-TypeIC	178_731651_759476	CAS-TypeIC_CAS	unknown
1625	AAAAGGTGCGTATGAAACTCATCCCAGCGG	GTTTTTGTACTCTCAAGATTTAAGTAACTGTACAAC	LS483339.1	CAS-TypeIIC	Cas1_0_II_2 | Cas1_0_II_3 | Cas2_0_I-II-III_2 | Cas2_0_I-II-III_3 | Cas9_0_II_1 | Cas9_1_II_4 | Csn2_0_IIA_1	1	('ATGGGAATATGGAGCAATTCTTCAAA', 'CTGAAGAAAATGACGCAGTGAATTTG')	1.0	II	reverse	forward	nnnnnnnnXnnAnAAnn	Streptococcus	Streptococcaceae	Lactobacillales	Bacilli	Firmicutes	Bacteria	0.0	1.0	0.0	0.0	0.0	0.0	910	CAS-TypeIIC_CAS-TypeIIA	CAS-TypeIIC	1112_764301	CAS-TypeIIC_CAS-TypeIIA	forward
1626	AAAAGGTGTAGGCACTGTAGGCATATTCGGCTTCAT	GTCGCTCTCCATGCGAGAGCGTGGATTGAAAT	CP009288.1	CAS-TypeIC	Cas1_0_IC_6 | Cas2_0_I-II-III-V_7 | Cas3_0_I_1 | Cas4_0_I-II_5 | Cas5_0_IC_2 | Cas7_0_IC_4 | Cas8c_0_IC_3	0			I	forward	forward		Paenibacillus	Paenibacillaceae	Bacillales	Bacilli	Firmicutes	Bacteria	1.0	0.0	0.0	0.0	0.0	0.0	1394	CAS-TypeIC	CAS-TypeIC	13149	CAS-TypeIC	unknown
1627	AAAAGGTTATAGCCCACAAAGATGAGATAATCGA	ATTTCAATCCACTCTCCCCGTGTGGGGAGAGAC	CP002403.1	CAS-TypeIC	Cas1_0_IC_6 | Cas2_0_I-II-III-V_7 | Cas3_0_I_1 | Cas4_0_I-II_5 | Cas5_0_IC_2 | Cas7_0_IC_4 | Cas8c_0_IC_3	1	('TTTTGTTCGCCTTGATGATCGTGAAA', 'TGAAAAGATGTTAGAAAGACTATGCA')	0.0	I	reverse	reverse	nnnnnTTCXnnnnnnnn	Ruminococcus	Ruminococcaceae	Clostridiales	Clostridia	Firmicutes	Bacteria	1.0	0.0	0.0	0.0	0.0	0.0	1298	CAS-TypeIC	CAS-TypeIC	12324	CAS-TypeIC	unknown
1628	AAAAGGTTCAATTCCTGGCAGCGATACATTCACCG	CCTTTAATCGTACCATGTTGGAATTGAAAT	CM001403.1	CAS-TypeIB	Cas1_0_II_2 | Cas1_0_I-II-III_7 | Cas2_0_I-II-III_1 | Cas2_0_I-II-III-V_8 | Cas3_0_I_1 | Cas3_0_I_5 | Cas4_0_I-II_6 | Cas5_1_IB_4 | Cas6_0_I-III_2 | Cas7_3_IB_3 | Cas9_0_II_3	0			I	forward	forward		Mucilaginibacter	Sphingobacteriaceae	Sphingobacteriales	Sphingobacteriia	Bacteroidetes	Bacteria	1.0	1.0	0.0	0.0	0.0	0.0	1648	CAS-TypeIIC_CAS-TypeIB	CAS-TypeIB	4718453_208	CAS-TypeIIC_CAS-TypeIB	unknown
1629	AAAAGGTTGGCTAGTGTAATAAGTTCGTCA	GTTTTTGTACTCTCAAGATTTAAGTAACTGTACAAC	FR875178.1	CAS-TypeIIC	Cas10_0_IIIA_4 | Cas1_0_II_2 | Cas1_0_I-II-III_1 | Cas2_0_I-II-III_3 | Cas2_0_I-II-III-V_2 | Cas6_0_I-III_3 | Cas9_0_II_1 | Csm2_0_IIIA_5 | Csm3_0_IIIA_6 | Csm4_0_IIIA_7 | Csm5_0_IIIA_8 | Csm6_0_IIIA_10 | Csm6_0_IIIA_9	1	('CGATTTCGTCTTTGCTGTACCCTAAA', 'TCAGCAGAAAATGAGATTTTTCCATT')	0.0	II	reverse	forward	nnnnnnnnXnnAnAAnn	Streptococcus	Streptococcaceae	Lactobacillales	Bacilli	Firmicutes	Bacteria	0.0	1.0	1.0	0.0	0.0	0.0	910	CAS-TypeIIC_CAS-TypeIIIA	CAS-TypeIIC	1111_253246	CAS-TypeIIC_CAS-TypeIIIA	forward
1630	AAAAGGTTTTGTACGGCGAGGCCACGTACTTCCACTTAAACATGGC	GAATCTCAAAAAGAGGATTGAAAG	CP000660.1	CAS-TypeIA	Cas10_0_IIIB_5 | Cas1_0_I-II-III_3 | Cas2_0_I-II-III_2 | Cas3_0_I_6 | Cas3_1_I_7 | Cas4_0_IA_4 | Cas4_0_I-II_1 | Cas6_0_I-III_8 | Cas6_0_I-III_9 | Cas7_0_IA_5 | Cmr3_0_IIIB_6 | Cmr4_1_IIIB_4 | Cmr5_0_IIIB_3 | Cmr6_0_IIIB_1 | Csm3_1_IIIAD_2	0			I	forward	forward	nnnnnCCnXnnnnnnnn	Pyrobaculum	Thermoproteaceae	Thermoproteales	Thermoprotei	Crenarchaeota	Archaea	1.0	0.0	1.0	0.0	0.0	0.0	2856	CAS-TypeIIIB_CAS-TypeIA	CAS-TypeIIIB	2866_17496	CAS-TypeIA	unknown
1631	AAAAGNNNNNNNNNNNNNNNNNNNNNNNNNNNNNT	ATTTAAATACATCCTATGTTAAGGTTCAAC	CP035785.1	CAS-TypeIB	Cas1_0_I-II-III_2 | Cas2_0_I-II-III-V_1 | Cas3_0_I_4 | Cas4_0_I-II_3 | Cas5_0_I_5 | Cas6_0_I-III_7 | Cas6_0_I-III_8 | Cas7_1_IB_6 | Cas7_3_IB_5 | Cas8a1_2_IB_7 | Cas8b_0_IB_6	0			I	reverse	reverse		Clostridium	Clostridiaceae	Clostridiales	Clostridia	Firmicutes	Bacteria	1.0	0.0	0.0	0.0	0.0	0.0	1605	CAS-TypeIB_CAS-TypeIB	CAS-TypeIB	110453_477	CAS-TypeIB_CAS-TypeIB	unknown
1632	AAAAGTAAAAAAACAACGAAAGGAAATAAAAAATAA	ATTTACAATACACTTTGCTACTATTAATAC	CP012410.1	CAS-TypeIB	Cas1_0_I-II-III_2 | Cas2_0_I-II-III-V_1 | Cas3_0_I_4 | Cas4_0_I-II_3 | Cas5_0_IB_5 | Cas6_0_I-III_7 | Cas7_1_IB_6	0			I	reverse	reverse	nnnnnCCnXnnnnnnnn	Leptotrichia	Leptotrichiaceae	Fusobacteriales	Fusobacteriia	Fusobacteria	Bacteria	1.0	0.0	0.0	0.0	0.0	0.0	1662	CAS-TypeIB	CAS-TypeIB	204	CAS-TypeIB	unknown
1633	AAAAGTAAAACTAATTGGGGGCTAATAATAGGCGTAGTAG	GATGCATCCCATACGGGATTGAAAG	CP017006.1	CAS-TypeID	Cas10_0_III_9 | Cas10_0_IIIB_1 | Cas1_0_I-II-III_3 | Cas6_0_I-III_13 | Cas6_0_I-III_6 | Cmr4_1_IIIB_5 | Cmr5_0_IIIB_4 | Cmr6_1_IIIB_2 | Csc1_0_ID_1 | Csc2_0_ID_2 | Csm3_0_IIID_10 | Csm3_0_IIID_7 | Csm3_0_IIID_8 | Csm3_1_IIIAD_3 | Csm3_1_IIID_11 | Csm3_1_IIID_12	0			I	forward	forward		Sulfolobus	Sulfolobaceae	Sulfolobales	Thermoprotei	Crenarchaeota	Archaea	1.0	0.0	1.0	0.0	0.0	0.0	2810	CAS-TypeID_CAS-TypeIIIB	CAS-TypeID	14742_2625390	CAS-TypeID	unknown
1634	AAAAGTAAAGTATAGGGTTCAAAAGCCTCA	GTTGTGAATTGCTTTCAGAATTGTATTTTTAATCAGGATTCACAGG	CP028136.1	CAS-TypeIIC	Cas1_0_II_2 | Cas2_0_I-II-III_1 | Cas9_0_II_3	1	('TACTTTGAGTTACTTTATTTCTTAAA', 'TCAATAATTCCATCTAATTTGATACC')	-1.0	II	unknown	unknown		Gramella	Flavobacteriaceae	Flavobacteriales	Flavobacteriia	Bacteroidetes	Bacteria	0.0	1.0	0.0	0.0	0.0	0.0	49	CAS-TypeIIC	CAS-TypeIIC	109	CAS-TypeIIC	unknown
1635	AAAAGTAACACTATCAAAACCCATTATTCGAGAA	GTTTCAATCCACGCGCTCGCGAGGAGCGCGAA	CP001614.2	CAS-TypeIC	Cas10_1_IIIB_4 | Cas1_0_IC_2 | Cas2_0_I-II-III-V_1 | Cas3_0_I_7 | Cas4_0_I-II_3 | Cas5_0_IC_6 | Cas7_0_IC_4 | Cas8c_0_IC_5 | Cmr1_0_IIIB_5 | Cmr3_1_IIIB_3 | Cmr4_0_IIIB_2 | Cmr6_0_IIIB_1	0			I	reverse	reverse		Teredinibacter	Cellvibrionaceae	Cellvibrionales	Gammaproteobacteria	Proteobacteria	Bacteria	1.0	0.0	1.0	0.0	0.0	0.0	1484	CAS-TypeIC_CAS-TypeIIIB	CAS-TypeIC	179_1360054	CAS-TypeIC	unknown
1636	AAAAGTAACGCTTCCACCACCTTGGGTTCTGCTGCGGGAA	GTTGAAATTTCACTTACTCCCTATTAGGGATTGAAAC	AP018207.1		Cas10_0_III_9 | Cas10d_0_ID_3 | Cas1_0_IC_2 | Cas2_0_I-II-III-V_1 | Cas3_0_ID_4 | Cas4_0_I-II_3 | Cas6_0_I-III_1 | Cas6_0_I-III_4 | Csc1_0_ID_1 | Csc2_0_ID_2 | Csm2_0_IIID_6 | Csm3_1_IIIAD_2 | Csm3_1_IIID_4 | Csm3_1_IIID_5 | Csm3_1_IIID_8 | Csx10_0_IIID_7 | Csx19_0_IIID_3	0				unknown	forward		Calothrix	Calotrichaceae	Nostocales		Cyanobacteria	Bacteria	1.0	0.0	1.0	0.0	0.0	0.0	118	CAS-TypeIIID_CAS_CAS-TypeID		843154_832432_823341	CAS	unknown
1637	AAAAGTAACTGAGGATGAAGCATTGCGTTGTCTTCT	CTTTCAATTCTCTTAGAGTCTTATTGGAAC	CP013050.1	CAS-TypeIB	Cas10_0_IIIB_5 | Cas1_0_I-II-III_2 | Cas2_0_I-II-III-V_1 | Cas2_0_I-II-III-V_3 | Cas3_0_I_4 | Cas4_0_I-II_3 | Cas5_0_IB_5 | Cas6_0_I-III_1 | Cas6_0_I-III_7 | Cas7_1_IB_6 | Cmr1_0_IIIB_4 | Cmr3_0_IIIB_6 | Cmr4_0_IIIB_7 | Cmr5_0_IIIB_8 | Cmr6_0_IIIB_9	0			I	reverse	unknown		Thermococcus	Thermococcaceae	Thermococcales	Thermococci	Euryarchaeota	Archaea	1.0	0.0	1.0	0.0	0.0	0.0	1775	CAS-TypeIB_CAS-TypeIIIB		1116472_298520	CAS-TypeIB_CAS-TypeIIIB	unknown
1638	AAAAGTAATGAGAGTTTAGAAGATAGAAGGTTTAGGA	GTTTTATATTAACTATGTGGTATGTAAAG	CP026615.2	CAS-TypeIB	Cas1_0_I-II-III_6 | Cas1_0_I-II-III_7 | Cas2_0_I-II-III-V_7 | Cas2_0_I-II-III-V_8 | Cas3_0_I_4 | Cas3_0_I_5 | Cas4_0_I-II_5 | Cas4_0_I-II-V_6 | Cas5_0_IB_3 | Cas5_0_IB_4 | Cas5_1_IB_3 | Cas6_0_I-III_1 | Cas7_1_IB_2 | Cas7_1_IB_3 | Cas7_3_IB_2 | Cas8a1_0_IB_2	0			I	unknown	forward	nnnnnCCnXnnnnnnnn	Clostridioides	Peptostreptococcaceae	Clostridiales	Clostridia	Firmicutes	Bacteria	1.0	0.0	0.0	0.0	0.0	0.0	2193	CAS-TypeIB_CAS-TypeIB_CAS-TypeIB		1113312_518612_155751	CAS-TypeIB_CAS-TypeIB	unknown
1639	AAAAGTACATCATCAGCATCTCTATTAGTGATGACTA	GTCACATTGAGAGACCCGAGTAGAAGGGGACTGAAAG	CP021434.1	CAS-TypeID	Cas10_0_III_2 | Cas1_0_I-II-III_1 | Cas2_0_I-II-III_2 | Cas3_0_ID_10 | Cas3_1_I_7 | Cas4_0_I-II_3 | Cas4_0_I-II_4 | Cas4_0_I-II_5 | Cas6_0_I-III_1 | Cas6_0_I-III_6 | Csc1_0_ID_9 | Csc2_0_ID_8 | Csm2_0_IIID_4 | Csm3_1_IIIAD_6 | Csm3_1_IIIAD_7 | Csm3_1_IIID_3 | Csm3_1_IIID_5	0			I	unknown	forward		Tumebacillus	Alicyclobacillaceae	Bacillales	Bacilli	Firmicutes	Bacteria	1.0	0.0	1.0	0.0	0.0	0.0	267	CAS-TypeID_CAS-TypeIIID	CAS-TypeIIID	286483_3768	CAS-TypeID	unknown
1640	AAAAGTACGAAGGTGCAAAGGTTGATCTTG	CTTGTGAATACTCACTAAAAATACAATTTGAAATCAATTCACAAC	LT899436.1	CAS-TypeIIC	Cas1_0_II_2 | Cas2_0_I-II-III_3 | Cas9_0_II_1	0			II	unknown	unknown		Tenacibaculum	Flavobacteriaceae	Flavobacteriales	Flavobacteriia	Bacteroidetes	Bacteria	0.0	1.0	0.0	0.0	0.0	0.0	59	CAS-TypeIIC	CAS-TypeIIC	59	CAS-TypeIIC	unknown
1641	AAAAGTAGAAGATTTAGCGGAAATCGAGTTTGCCAATAC	CTTTCAATCCCTTTTGGGATGCATC	CP006977.1	CAS-TypeIIID	Cas10_0_III_4 | Cas1_0_I-II-III_2 | Cas2_0_I-II-III_1 | Cas3_0_I_6 | Cas3_1_I_5 | Cas4_0_IA_4 | Cas4_0_I-II_3 | Cas5_0_IA_7 | Cas6_0_I-III_7 | Cas7_0_IA_8 | Csm3_0_IIID_3 | Csm3_0_IIID_5 | Csm3_0_IIID_6 | Csm3_1_IIID_1 | Csm3_1_IIID_2	0			III	reverse	reverse	nnnnnTCnXnnnnnnnn	Sulfolobus	Sulfolobaceae	Sulfolobales	Thermoprotei	Crenarchaeota	Archaea	1.0	0.0	1.0	0.0	0.0	0.0	2780	CAS-TypeIA_CAS-TypeIIID	CAS-TypeIIID	-20163_13882	CAS-TypeIA	unknown
1642	AAAAGTAGAATTCATACCCTTGGGAGCCT	GTTGTGATTCGCTCTCAAATTTGTATCTTTGACTTATTAAATACAGC	CP007034.1	CAS-TypeIIC	Cas10_1_IIIB_1 | Cas1_0_II_2 | Cas2_0_I-II-III_1 | Cas9_0_II_3 | Cmr3_0_IIIB_2 | Cmr4_0_IIIB_3 | Cmr6_0_IIIB_4	0			II	reverse	unknown		Barnesiella	Barnesiellaceae	Bacteroidales	Bacteroidia	Bacteroidetes	Bacteria	0.0	1.0	1.0	0.0	0.0	0.0	7	CAS-TypeIIC_CAS-TypeIIIB	CAS-TypeIIC	108_2234681	CAS-TypeIIC	unknown
1643	AAAAGTAGATGGTGAATTCATTGCCTACTTCAGT	GTCTTAATCCCCATGTGGTGGGGAGGTTTTTCAGAG	CP031251.1		Cas10_0_IIIB_7 | Cas1_0_IC_2 | Cas1_0_I-II-III-V_1 | Cas1_0_I-II-III-V_2 | Cas2_0_I-II-III_1 | Cas2_0_I-II-III_2 | Cas2_0_I-II-III-V_1 | Cas2_0_I-II-III-V_3 | Cas3_0_I_7 | Cas4_0_I-II_3 | Cas5_0_IC_6 | Cas7_0_IC_4 | Cas8c_0_IC_5 | Cmr3_1_IIIB_6 | Cmr4_0_IIIB_5 | Cmr5_0_IIIB_4 | Cmr6_0_IIIB_3 | Csm3_1_IIIAD_8	0				unknown	reverse		Neisseria	Neisseriaceae	Neisseriales	Betaproteobacteria	Proteobacteria	Bacteria	1.0	0.0	1.0	0.0	0.0	0.0	690	CAS-TypeIC_CAS-TypeIIIB_CAS	CAS	904557_756541_3381	CAS-TypeIC_CAS-TypeIIIB_CAS	unknown
1644	AAAAGTAGCTAGGCTGTGTGCCGATCAGTATGGCTC	GTTTCCAATCAGGTGATTTCCCAAGGTGTGGGAAAG	CM001776.1	CAS-TypeIIIB	Cas10_0_IIIA_2 | Cas10_1_IIIB_4 | Cas10d_0_ID_3 | Cas1_0_IA_6 | Cas1_0_IC_2 | Cas2_0_I-II-III-V_1 | Cas2_0_I-II-III-V_7 | Cas3_0_I_2 | Cas3_0_ID_4 | Cas4_0_I-II_3 | Cas5_0_I_5 | Cas6_0_IA_1 | Cas6_0_I-III_1 | Cas6_0_I-III_4 | Cas6_0_I-III_7 | Cas7_0_I_4 | Cas8a1_1_IA_3 | Cmr3_1_IIIB_3 | Cmr4_0_IIIB_2 | Csc1_0_ID_1 | Csc2_0_ID_2 | Csm2_0_IIIA_3 | Csm3_0_IIID_1 | Csm3_1_IIID_4 | Csm4_0_IIIA_5 | Csm5_0_IIIA_6	0			III	reverse	unknown		Synechococcus	Synechococcaceae	Synechococcales		Cyanobacteria	Bacteria	1.0	0.0	1.0	0.0	0.0	0.0	960	CAS-TypeIIIA_CAS-TypeIA_CAS-TypeIIIB_CAS_CAS-TypeID	CAS-TypeIIIB	1371142_830612_930_1715799_1718787	CAS-TypeIA_CAS	unknown
1645	AAAAGTAGGGGCTGCCGTGCATGTTTATAT	GTTTGAGAGTAGTGTAATTCTGTAAATCTCTAAAAC	LT906470.1	CAS-TypeIIA	Cas1_0_II_2 | Cas2_0_I-II-III_3 | Cas9_0_II_1 | Csn2_0_IIA_4	0			II	unknown	forward	nnnnnnnnXnAAAAAnn	Veillonella	Veillonellaceae	Veillonellales	Negativicutes	Firmicutes	Bacteria	0.0	1.0	0.0	0.0	0.0	0.0	841	CAS-TypeIIA	CAS-TypeIIA	66	CAS-TypeIIA	unknown
1646	AAAAGTAGGTTTTAGGGCAATTCCTAAGAAAGTC	GTCGCACCTTACATTAGGTGCGTGGATTGAAAT	CP036528.1	CAS-TypeIC	Cas1_0_IC_6 | Cas2_0_I-II-III-V_7 | Cas3_0_I_1 | Cas4_0_I-II_5 | Cas5_0_IC_2 | Cas7_0_IC_4 | Cas8c_0_IC_3 | Cas9_0_II_1	0			I	unknown	forward	nnnnnTTCXnnnnnnnn	Ureibacillus	Planococcaceae	Bacillales	Bacilli	Firmicutes	Bacteria	1.0	1.0	0.0	0.0	0.0	0.0	1304	CAS-TypeIIC_CAS-TypeIC	CAS-TypeIC	723396_319	CAS-TypeIC	unknown
1647	AAAAGTAGTAGCGGAGGTTGCTACTTGCTCAGGCGC	ATTTCAATCCCAAAATGGTCTTATTTTAAT	CP014265.1	CAS-TypeIB	Cas10_0_IIIA_1 | Cas1_0_I-II-III_6 | Cas1_0_I-II-III_7 | Cas2_0_I-II-III-V_6 | Cas2_0_I-II-III-V_7 | Cas3_0_I_4 | Cas4_0_I-II_5 | Cas5_1_IB_3 | Cas6_0_I-III_1 | Cas7_3_IB_2 | Csm2_1_IIIA_2 | Csm3_0_IIIA_3 | Csm4_0_IIIA_4 | Csm5_0_IIIA_5	0			I	reverse	reverse	nnnnnCCnXnnnnnnnn	Methanobrevibacter	Methanobacteriaceae	Methanobacteriales	Methanobacteria	Euryarchaeota	Archaea	1.0	0.0	1.0	0.0	0.0	0.0	1685	CAS-TypeIB_CAS-TypeIIIA	CAS-TypeIB	4553_331936	CAS-TypeIB_CAS-TypeIIIA	unknown
1648	AAAAGTATAAGGAGAATATTGAAAGGGCAAGGAG	ATTTAAATACATCCCATGTTAAGGTTAATC	CP025746.1	CAS-TypeIB	Cas1_0_I-II-III_2 | Cas2_0_I-II-III-V_1 | Cas3_0_I_4 | Cas4_0_I-II_3 | Cas5_1_IB_5 | Cas6_0_I-III_8 | Cas7_3_IB_6 | Cas8b_0_IB_7	0			I	unknown	reverse		Clostridium	Clostridiaceae	Clostridiales	Clostridia	Firmicutes	Bacteria	1.0	0.0	0.0	0.0	0.0	0.0	1916	CAS-TypeIB	CAS-TypeIB	178	CAS-TypeIB	unknown
1649	AAAAGTATACAAATAATCTGAAAACCATGGGTTCTAT	ATTTCAATCCTATTATAGTCTTATTTTTAAC	CP000678.1	CAS-TypeIB	Cas1_0_I-II-III_2 | Cas2_0_I-II-III-V_1 | Cas3_0_I_4 | Cas4_0_I-II_3 | Cas5_0_IB_5 | Cas6_0_I-III_8 | Cas7_1_IB_6 | Cas8a1_0_IB_7	0			I	reverse	reverse	nnnnnCCAXnnnnnnnn	Methanobrevibacter	Methanobacteriaceae	Methanobacteriales	Methanobacteria	Euryarchaeota	Archaea	1.0	0.0	0.0	0.0	0.0	0.0	1557	CAS-TypeIB	CAS-TypeIB	343	CAS-TypeIB	unknown
1650	GCCGAGTGATCGAGAACGTCTTGAACAGGAGTATGCCTTCTG	CCTTCAACGGGGCCGCGGGTTCAACCCGCGGAGCTGCG	CP002017.1	CAS-TypeIU	Cas10_0_III_4 | Cas10_0_IIIB_2 | Cas1_0_IC_2 | Cas1_0_I-II-III_2 | Cas2_0_I-II-III_1 | Cas2_0_I-II-III-V_1 | Cas3_0_I_1 | Cas3_0_I_4 | Cas3_0_IU_4 | Cas4_0_I-II_3 | Cas4_0_I-II-V_3 | Cas5_0_I_2 | Cas5_1_IB_5 | Cas6_0_I-III_7 | Cas7_2_IB_3 | Cas7_2_IB_6 | Cas8a1_1_IB_4 | Cmr1_0_IIIB_1 | Cmr3_1_IIIB_3 | Cmr4_0_IIIB_4 | Cmr5_0_IIIB_5 | Cmr6_1_IIIB_6 | Csb1_0_IU_2 | Csb2_0_IU_1 | Csm3_0_IIIAD_1 | Csm3_1_IIIAD_2 | Csx10_0_IIID_3 | Csx17_0_IU_3	0			I	forward	unknown		Kyrpidia	Alicyclobacillaceae	Bacillales	Bacilli	Firmicutes	Bacteria	1.0	0.0	1.0	0.0	0.0	0.0	78	CAS-TypeIIIB_CAS-TypeIIID_CAS-TypeIB_CAS-TypeIB_CAS_CAS-TypeIU	CAS_CAS-TypeIU	1332205_444281_25023_64026_10703_1160	CAS-TypeIB_CAS	unknown
1651	AAAAGTATATTGTTTCATCATTTCCCACTT	GTTTTAGAGCTGTGCTGTTTCGAATGGTTCCAAAAC	CP021772.1	CAS-TypeIIA	Cas1_0_II_2 | Cas2_0_I-II-III_3 | Cas9_1_II_1 | Csn2_0_IIA_4	0			II	unknown	forward	nnnnnnnnXnGGnnnnn	Streptococcus	Streptococcaceae	Lactobacillales	Bacilli	Firmicutes	Bacteria	0.0	1.0	0.0	0.0	0.0	0.0	726	CAS-TypeIIA	CAS-TypeIIA	101	CAS-TypeIIA	unknown
1652	AAAAGTATATTTTCGTAGATTTACCGATAAATA	GGATCACCCCCGCTTATGCGGGAAAGAC	CP027783.1	CAS-TypeIE	Cas1_0_IE_2 | Cas2_0_IE_1 | Cas3_0_I_8 | Cas5_0_IE_4 | Cas6_0_IE_3 | Cas7_0_IE_5 | Cse1_0_IE_7 | Cse2_0_IE_6	1	('GCGTGGGTGGTAAGAATCAACGAAAA', 'ATACTTTGAAAAAGATTCTGATGCTC')	0.0	I	unknown	reverse	nnnnnnAAXnnnnnnnn	Tetragenococcus	Enterococcaceae	Lactobacillales	Bacilli	Firmicutes	Bacteria	1.0	0.0	0.0	0.0	0.0	0.0	2719	CAS-TypeIE	CAS-TypeIE	30	CAS-TypeIE	unknown
1653	AAAAGTATGATTATAAACGTGAAATATGAT	GTTGTGAATTGCTTTCAAAATTGTATTTTTACTTATAATTCCCAAC	CP017688.1	CAS-TypeIIC	Cas1_0_II_2 | Cas2_0_I-II-III_1 | Cas9_0_II_3	1	('GCGTAAAGTATGATTACGAGTGAAAA', 'GATTACGAGTGTAAAAAGTATGATTA')	-1.0	II	unknown	unknown		Flavobacterium	Flavobacteriaceae	Flavobacteriales	Flavobacteriia	Bacteroidetes	Bacteria	0.0	1.0	0.0	0.0	0.0	0.0	46	CAS-TypeIIC	CAS-TypeIIC	117	CAS-TypeIIC	unknown
1654	AAAAGTATTATGGAATAGGACTTTATGAAGATTTAAT	ATTTCTATTCCTCATAGGTAGATTCTAAAC	CP000716.1 | CP007389.1	CAS-TypeIB	Cas10_0_IIIA_1 | Cas10_1_IIIB_5 | Cas1_0_I-II-III_2 | Cas2_0_I-II-III-V_1 | Cas2_0_I-II-III-V_3 | Cas3_0_I_4 | Cas4_0_I-II_3 | Cas5_1_IB_5 | Cas6_0_I-III_6 | Cas6_0_I-III_7 | Cas7_2_IB_6 | Cmr1_0_IIIB_4 | Cmr3_1_IIIB_6 | Cmr4_0_IIIB_7 | Cmr5_0_IIIB_8 | Cmr6_0_IIIB_9 | Csm2_0_IIIA_2 | Csm3_1_IIID_3 | Csm4_0_IIIA_4 | Csm5_0_IIIA_5	0			I	reverse	unknown		Thermosipho	Fervidobacteriaceae	Thermotogales	Thermotogae	Thermotogae	Bacteria	1.0	0.0	1.0	0.0	0.0	0.0	1851	CAS-TypeIB_CAS-TypeIIIB_CAS-TypeIIIA | CAS-TypeIB_CAS-TypeIIIB_CAS-TypeIIIA		385581_882004_899552 | 385413_882003_899551	CAS-TypeIB_CAS-TypeIIIB	unknown
1655	AAAAGTATTATTTTTTCTAACTTCATTTTTCAAATT	GTTGAATAGTAACTTAGAAGTTTTTAAAT	CP028103.1	CAS-TypeIB	Cas1_0_I-II-III_6 | Cas2_0_I-II-III-V_7 | Cas3_0_I_4 | Cas4_0_I-II_5 | Cas5_1_IB_3 | Cas6_0_I-III_1 | Cas7_3_IB_2	0			I	unknown	forward	nnnnnTCnXnnnnnnnn	Fusobacterium	Fusobacteriaceae	Fusobacteriales	Fusobacteriia	Fusobacteria	Bacteria	1.0	0.0	0.0	0.0	0.0	0.0	2126	CAS-TypeIB	CAS-TypeIB	171	CAS-TypeIB	unknown
1656	AAAAGTATTCGCTTCTTTGATAAATCAATTCCATCAA	GTTTTAATTACTTATTGTGAAATGTAAAT	FN557490.1	CAS-TypeIB	Cas1_0_I-II-III_7 | Cas13a_0_VIA_1 | Cas2_0_I-II-III-V_8 | Cas3_0_I_5 | Cas4_0_I-II_6 | Cas5_0_IB_4 | Cas6_0_I-III_1 | Cas7_1_IB_3 | Cas8a1_0_IB_2	1	('ACCAGGCGTTTTAGAATGAACTAAAA', 'TAACTCATCTAGTTTTACGTGGTATA')	0.0	I	unknown	forward	nnnnnCCnXnnnnnnnn	Listeria	Listeriaceae	Bacillales	Bacilli	Firmicutes	Bacteria	1.0	0.0	0.0	0.0	0.0	1.0	1988	CAS-TypeIB_CAS-TypeVIA	CAS-TypeIB	199_718347	CAS-TypeIB	unknown
1657	AAAAGTCAAATTGCTAACCAATCCGAGAAGCAAGTCAA	GTTTCCAAATAAATAATCCCCGCAAGGGGACTGAAAC	AP018166.1	CAS-TypeIIID	Cas10_0_III_8 | Cas10d_0_ID_2 | Cas3_0_ID_1 | Cas4_0_I-II_6 | Cas6_0_I-III_5 | Csc1_0_ID_4 | Csc2_0_ID_3 | Csm2_0_IIID_5 | Csm3_1_IIIAD_1 | Csm3_1_IIID_3 | Csm3_1_IIID_4 | Csm3_1_IIID_7 | Csx10_0_IIID_6 | Csx19_0_IIID_2	0			III	unknown	forward		Anabaena	Nostocaceae	Nostocales		Cyanobacteria	Bacteria	1.0	0.0	1.0	0.0	0.0	0.0	454	CAS-TypeIIID_CAS-TypeID	CAS-TypeIIID	3096_2928445		unknown
1658	AAAAGTCAAGTTGCTAACACTTAATAAATACACATCT	GTTTACATCCCTAATAGTTCAGATAAAAC	CP002219.1	CAS-TypeIB	Cas10_0_IIIA_5 | Cas10_0_IIIC_4 | Cas1_0_I-II-III_1 | Cas1_0_I-II-III_2 | Cas2_0_I-II-III-V_1 | Cas3_0_I_3 | Cas3_0_I_4 | Cas4_0_I-II_2 | Cas4_0_I-II_3 | Cas5_0_IB_4 | Cas5_1_IB_5 | Cas6_0_I-III_7 | Cas7_1_IB_5 | Cas7_2_IB_6 | Cas8a1_0_IB_6 | Cas8a1_1_IB_7 | Cmr1_0_IIIC_6 | Cmr3_0_IIIC_1 | Cmr4_0_IIIB_3 | Cmr5_1_IIIC_2 | Cmr6_0_IIIC_5 | Csm2_0_IIIA_4 | Csm3_1_IIID_3 | Csm4_0_IIIA_2 | Csm5_0_IIIA_1	0			I	forward	reverse	nnnnnCCnXnnnnnnnn	Caldicellulosiruptor	Thermoanaerobacterales Family III. Incertae Sedis	Thermoanaerobacterales	Clostridia	Firmicutes	Bacteria	1.0	0.0	1.0	0.0	0.0	0.0	2063	CAS-TypeIB_CAS-TypeIB_CAS-TypeIIIA_CAS-TypeIIIC	CAS-TypeIB	639_58876_78346_95387	CAS-TypeIB_CAS-TypeIB	unknown
1659	AAAAGTCACCCGAACGGACATCCTCCTGCCGGA	GAAACACCCCCACGGGCGTGGGGAAGAC	CP023818.1	CAS-TypeIE	Cas1_0_IE_2 | Cas2_0_IE_1 | Cas3_0_I_8 | Cas5_0_IE_3 | Cas6_0_IE_5 | Cas7_0_IE_4 | Cse1_0_IE_7 | Cse2_0_IE_6	1	('TACAACCCGGAACACATCGGCATCAA', 'GGATTACCTCTACTACTGCATGATGT')	0.0	I	unknown	reverse	nnnnnnAAXnnnnnnnn	Aeromonas	Aeromonadaceae	Aeromonadales	Gammaproteobacteria	Proteobacteria	Bacteria	1.0	0.0	0.0	0.0	0.0	0.0	2529	CAS-TypeIE	CAS-TypeIE	52	CAS-TypeIE	unknown
1660	AAAAGTCAGAACCCAGCCATTAATCAAAGAGGAGAG	CTTTAAACTTCTTTGAAAGTTAAACGTATGGAAAC	CM001632.1	CAS-TypeIIIB	Cas10_0_III_1 | Cas10_0_IIIA_1 | Cas10_1_IIIB_1 | Cas1_0_I-II-III_5 | Cas1_0_I-II-III_6 | Cas2_0_I-II-III_6 | Cas6_0_I-III_6 | Cmr3_1_IIIB_2 | Cmr4_0_IIIB_3 | Cmr5_1_IIIB_4 | Cmr6_0_IIIB_5 | Csm2_0_IIIA_2 | Csm3_0_IIIAD_4 | Csm3_0_IIID_2 | Csm3_1_IIIAD_3 | Csm3_1_IIID_3 | Csm4_0_IIIA_4 | Csm5_0_IIIA_5	0			III	unknown	unknown		Arthrospira	Microcoleaceae	Oscillatoriales		Cyanobacteria	Bacteria	0.0	0.0	1.0	0.0	0.0	0.0	1203	CAS-TypeIIIB_CAS-TypeIIIA_CAS-TypeIIID	CAS-TypeIIIB	203_4107727_4136986	CAS-TypeIIIB_CAS-TypeIIID	unknown
1661	AAAAGTCAGGAAGGGCGCTAAAATAAATCATG	AGAAACACCCCCACGGGCGTGGGGAAGAC	AP014836.1	CAS-TypeIE	Cas1_0_IE_2 | Cas2_0_IE_1 | Cas3_0_I_8 | Cas5_0_IE_3 | Cas6_0_IE_5 | Cas7_0_IE_4 | Cse1_0_IE_7 | Cse2_0_IE_6	0			I	unknown	reverse	nnnnnAAnXnnnnnnnn	Candidatus Nitrosoglobus	Chromatiaceae	Chromatiales	Gammaproteobacteria	Proteobacteria	Bacteria	1.0	0.0	0.0	0.0	0.0	0.0	2146	CAS-TypeIE	CAS-TypeIE	106	CAS-TypeIE	unknown
1662	AAAAGTCAGGGTCCACAGCACAGGCCGCCCCTAGAG	GTTTCAATCCTTGTTTTAGTGGATCTTGCTCACGAAT	CP009528.1		Cas10_0_III_5 | Cas1_0_IE_2 | Cas1_0_I-II-III_3 | Cas2_0_IE_1 | Cas2_0_I-II-III-V_2 | Cas3_0_I_4 | Cas3_0_I_8 | Cas4_0_I-II_1 | Cas5_0_IE_4 | Cas5_1_IB_5 | Cas6_0_IE_3 | Cas7_0_IE_5 | Cas7_2_IB_6 | Cas8a1_1_IB_7 | Cse1_0_IE_7 | Cse2_0_IE_6 | Csm3_0_IIIAD_1 | Csm3_0_IIID_2 | Csm3_0_IIID_4 | Csx10_0_IIID_3	1	('CCCAAAACAAATTTGTTCCTCTGAAA', 'GAGTAAACACACTTTTCCCACTTCTC')	-1.0		reverse	reverse	nnnnnTTAXnnnnnnnn	Methanosarcina	Methanosarcinaceae	Methanosarcinales	Methanomicrobia	Euryarchaeota	Archaea	1.0	0.0	1.0	0.0	0.0	0.0	235	CAS-TypeIIID_CAS-TypeIE_CAS-TypeIB	CAS-TypeIB	3228214_2481513_114	CAS-TypeIE_CAS-TypeIB	unknown
1663	AAAAGTCAGTCCCGGCCAGCCTATGCGCTAAGACTTCA	ATTCGAGAGCAAGATCCACTAAAACAAGGATTGAAAC	CP009514.1		Cas10_0_IIIB_2 | Cas1_0_I-II-III_5 | Cas2_0_I-II-III-V_6 | Cas3_0_I_4 | Cas4_0_I-II_7 | Cas5_1_IB_3 | Cas7_2_IB_2 | Cas8a1_1_IB_1 | Cmr3_1_IIIB_3 | Cmr4_0_IIIB_4 | Cmr5_0_IIIB_5 | Cmr6_0_IIIB_6 | Csm3_1_IIIAD_1	1	('ATACATATGGTCAAACCTCTTTAAAA', 'TCACTTCTCAGATCCCCTGATCCAAT')	-1.0		forward	forward	nnnnnTTAXnnnnnnnn	Methanosarcina	Methanosarcinaceae	Methanosarcinales	Methanomicrobia	Euryarchaeota	Archaea	1.0	0.0	1.0	0.0	0.0	0.0	293	CAS-TypeIB_CAS-TypeIIIB	CAS-TypeIIIB	2406826_2215	CAS-TypeIB	unknown
1664	AAAAGTCATCACTTTAGATTACGGAAAAGAAAAAATCTA	GATTAATCCATTATGGAATTGAAAG	CP020477.1	CAS-TypeIA	Cas1_0_I-II-III_7 | Cas2_0_I-II-III-V_6 | Cas4_0_IA_4 | Cas4_0_I-II_5 | Cas5_0_IA_1 | Cas7_0_IA_2 | Csa5_0_IA_3	0			I	unknown	forward		Acidianus	Sulfolobaceae	Sulfolobales	Thermoprotei	Crenarchaeota	Archaea	1.0	0.0	0.0	0.0	0.0	0.0	2778	CAS-TypeIA	CAS-TypeIA	-5946	CAS-TypeIA	unknown
1665	AAAAGTCCATTGATAGCCGTTCTTCAGCATCATA	ATTTCAATCCACGCTCCCCGGATGGGGAGCGAC	CP021388.1	CAS-TypeIC	Cas1_0_IC_1 | Cas3_0_I_6 | Cas4_0_I-II_2 | Cas5_0_IC_5 | Cas7_0_IC_3 | Cas8c_0_IC_4	1	('TCCGACACTTCTAGCATGTCGTCAAA', 'CTAGAGAACGATTGGGGCATCTTGCC')	1.0	I	reverse	reverse	nnnnnTTCXnnnnnnnn	Bifidobacterium	Bifidobacteriaceae	Bifidobacteriales	Actinobacteria	Actinobacteria	Bacteria	1.0	0.0	0.0	0.0	0.0	0.0	1282	CAS-TypeIC	CAS-TypeIC	1867	CAS-TypeIC	unknown
1666	AAAAGTCCTTCCTCATTTTGTCTGTAATAATTTTGAT	GTTTTTAGCCTACCTATAAGGAATTGAAAC	CP001936.1		Cas10_0_IIIB_5 | Cas10_0_IIIC_4 | Cas1_0_I-II-III_2 | Cas2_0_I-II-III-V_1 | Cas3_0_I_4 | Cas4_0_I-II_3 | Cas5_1_IB_5 | Cas6_0_I-III_8 | Cas7_2_IB_6 | Cas8a1_1_IB_7 | Cmr1_0_IIIB_1 | Cmr1_0_IIIC_6 | Cmr3_0_IIIC_1 | Cmr3_1_IIIB_6 | Cmr4_0_IIIB_2 | Cmr4_0_IIIB_3 | Cmr5_0_IIIB_3 | Cmr5_0_IIIC_2 | Cmr6_0_IIIB_4 | Cmr6_0_IIIC_5	0				forward	forward	nnnnnTTAXnnnnnnnn	Thermoanaerobacter	Thermoanaerobacteraceae	Thermoanaerobacterales	Clostridia	Firmicutes	Bacteria	1.0	0.0	1.0	0.0	0.0	0.0	1593	CAS-TypeIIIB_CAS-TypeIIIC_CAS-TypeIB	CAS-TypeIIIB	334_615957_1562892	CAS-TypeIB	unknown
1667	AAAAGTCGCTTCGATTTTGAAGGTCGAGTAGT	GTCTTAATCCCTTTGAAATCAGGGCATGTTTCCTAC	AP018718.1	CAS-TypeIIIB	Cas10_0_IIIB_8 | Cas1_0_II_3 | Cas1_0_I-II-III_2 | Cas2_0_I-II-III_2 | Cas2_0_I-II-III-V_1 | Cas2_0_I-II-III-V_3 | Cas3_0_I_1 | Cas9_1_II_4 | Cmr3_1_IIIB_7 | Cmr4_0_IIIB_6 | Cmr5_0_IIIB_5 | Cmr6_0_IIIB_4	0			III	unknown	reverse			Sterolibacteriaceae	Nitrosomonadales	Betaproteobacteria	Proteobacteria	Bacteria	1.0	1.0	1.0	0.0	0.0	0.0	745	CAS-TypeIIIB_CAS-TypeIIC	CAS-TypeIIIB	110_874442	CAS-TypeIIIB_CAS-TypeIIC	unknown
1668	AAAAGTCGGAGCGCCAGTGATAGTAAAAGTTA	CGGTTTATCCCCGCACTCACGGGGAACAC	FO704550.1	CAS-TypeIE	Cas1_0_IE_2 | Cas2_0_IE_1 | Cas3_0_I_8 | Cas5_0_IE_4 | Cas6_0_IE_3 | Cas7_0_IE_5 | Cse1_0_IE_7 | Cse2_0_IE_6	0			I	unknown	reverse	nnnnnAnGXnnnnnnnn	Xenorhabdus	Morganellaceae	Enterobacterales	Gammaproteobacteria	Proteobacteria	Bacteria	1.0	0.0	0.0	0.0	0.0	0.0	2352	CAS-TypeIE	CAS-TypeIE	792	CAS-TypeIE	unknown
1669	AAAAGTCGTTCGTAGTTTTCTTTTTCTAAT	GTTTTAGTCCCTTCTTAAACTTCTATATGCTAGAAT	AP012492.1	CAS-TypeIIC	Cas1_0_II_2 | Cas2_0_I-II-III_1 | Cas9_0_II_3	0			II	reverse	reverse		Helicobacter	Helicobacteraceae	Campylobacterales	Epsilonproteobacteria	Proteobacteria	Bacteria	0.0	1.0	0.0	0.0	0.0	0.0	1069	CAS-TypeIIC	CAS-TypeIIC	158	CAS-TypeIIC	unknown
1670	AAAAGTCTAATGCTCCCAAATTCAAAGAAATAAGATG	GTCTGAACCATTGCCCCGATTCGAGGGGATTGAGAC	CP015381.1 | CP019913.2	CAS-TypeIIIB	Cas10_0_IIIB_5 | Cas1_0_IA_5 | Cas2_0_I-II-III-V_6 | Cas3_0_I_2 | Cas5_0_I_4 | Cas6_0_IA_1 | Cas7_0_I_3 | Cmr3_1_IIIB_4 | Cmr4_0_IIIB_3 | Cmr5_0_IIIB_2 | Cmr6_0_IIIB_1 | Csm3_1_IIIAD_6	0			III	forward	forward		Desulfococcus	Desulfobacteraceae	Desulfobacterales	Deltaproteobacteria	Proteobacteria	Bacteria	1.0	0.0	1.0	0.0	0.0	0.0	1115	CAS-TypeIA_CAS-TypeIIIB | CAS-TypeIA_CAS-TypeIIIB		32874_2413339 | 32874_2413528	CAS-TypeIA	unknown
1671	AAAAGTCTCAACAAAGTATCGTCTTTATTAATGTTT	GTTCGTAGCCTTCCCTTTGGGGATTGAAAC	CP002330.1	CAS-TypeIIIA	Cas10_0_IIIA_5 | Cas10_0_IIIB_1 | Cas1_0_I-II-III_2 | Cas1_0_I-II-III_8 | Cas2_0_I-II-III-V_1 | Cas2_0_I-II-III-V_7 | Cas3_0_I_2 | Cas3_0_I_4 | Cas4_0_I-II_1 | Cas4_0_I-II_3 | Cas5_0_IB_3 | Cas5_1_IB_5 | Cas6_0_I-III_5 | Cas7_1_IB_4 | Cas7_2_IB_6 | Cas8a1_1_IB_7 | Cmr1_0_IIIB_3 | Cmr3_0_IIIB_2 | Cmr4_0_IIIB_4 | Cmr5_0_IIIC_5 | Cmr6_0_IIIB_6 | Csm2_0_IIIA_4 | Csm3_0_IIIA_3 | Csm4_0_IIIA_2 | Csm5_0_IIIA_1	0			III	forward	forward		Caldicellulosiruptor	Thermoanaerobacterales Family III. Incertae Sedis	Thermoanaerobacterales	Clostridia	Firmicutes	Bacteria	1.0	0.0	1.0	0.0	0.0	0.0	1888	CAS-TypeIB_CAS-TypeIIIA_CAS-TypeIIIB_CAS-TypeIB | CAS-TypeIB_CAS-TypeIIIA_CAS-TypeIIIB_CAS-TypeIB	CAS-TypeIIIA	57286_4643_115355_107488 | 57286_4643_115355_107488	CAS-TypeIB_CAS-TypeIIIB	unknown
1672	AAAAGTCTGCGGAATGGGTTAACCAAGCTAAAAAA	GTGCTCAACGCCTACTGGCATCACAGGTTTGGGCAG	AP018174.1	CAS-TypeIA	Cas1_0_IA_2 | Cas1_0_IC_2 | Cas2_0_I-II-III_1 | Cas2_0_I-II-III-V_1 | Cas3_0_I_6 | Cas4_0_I-II_3 | Cas5_0_I_3 | Cas6_0_IA_7 | Cas6_0_I-III_4 | Cas7_0_I_4 | Cas8a1_1_IA_5	0			I	unknown	unknown		Anabaenopsis	Aphanizomenonaceae	Nostocales		Cyanobacteria	Bacteria	1.0	0.0	0.0	0.0	0.0	0.0	699	CAS-TypeIA_CAS	CAS-TypeIA	282_2541633	CAS-TypeIA_CAS	unknown
1673	AAAAGTCTGTCGCACAATCGCGACTTGTGCAAGG	GTTTCAATCCTCAGCCGCCCCGAAAGACGGCTGCAAC	CP000359.1	CAS-TypeIIIB	Cas10_0_III_5 | Cas1_0_IC_2 | Cas2_0_I-II-III-V_1 | Cas3_1_I_7 | Cas4_0_I-II_3 | Cas5_0_IC_6 | Cas7_0_IC_4 | Cas8c_0_IC_5 | Cmr3_1_IIIB_4 | Cmr4_0_IIIB_3 | Cmr5_0_IIIB_2 | Cmr6_0_IIIB_1 | Csm3_1_IIIAD_6	0			III	reverse	reverse		Deinococcus	Deinococcaceae	Deinococcales	Deinococci	Deinococcus-Thermus	Bacteria	1.0	0.0	1.0	0.0	0.0	0.0	159	CAS-TypeIC_CAS-TypeIIIB		1196813_390299	CAS-TypeIC	unknown
1674	AAAAGTCTTTATTCGCGATCGATATAATTTCAGCTTT	GTTTAAATACAAATCTTGTGTCGGTTCGAG	AP014724.1	CAS-TypeIB	Cas1_0_I-II-III_2 | Cas2_0_I-II-III-V_1 | Cas3_0_I_4 | Cas4_0_I-II_3 | Cas5_0_IB_5 | Cas6_0_I-III_7 | Cas7_1_IB_6	0			I	unknown	unknown		Sulfurospirillum	Campylobacteraceae	Campylobacterales	Epsilonproteobacteria	Proteobacteria	Bacteria	1.0	0.0	0.0	0.0	0.0	0.0	1730	CAS-TypeIB		36975	CAS-TypeIB	unknown
1675	AAAAGTCTTTTTGATCGTGGTGAGATTTTTCAATCCCAA	ATTGCAATTAACTAAAATCCCTATTAGGGATTGAAAC	CP026681.1	CAS-TypeID	Cas10_0_IIIA_6 | Cas10_0_IIIB_3 | Cas10d_0_ID_3 | Cas1_0_IC_2 | Cas1_0_I-II-III_10 | Cas1_0_I-II-III_9 | Cas1_0_I-II-III-V_1 | Cas2_0_I-II-III-V_1 | Cas2_0_I-II-III-V_2 | Cas2_0_I-II-III-V_8 | Cas3_0_ID_4 | Cas4_0_I-II_3 | Cas5_0_I_4 | Cas6_0_IA_1 | Cas6_0_I-III_1 | Cas6_0_I-III_4 | Cas6_0_I-III_7 | Cas7_0_I_3 | Cas8a1_1_IA_2 | Cmr3_1_IIIB_4 | Cmr4_0_IIIB_5 | Cmr5_1_IIIB_6 | Cmr6_0_IIIB_7 | Csc1_0_ID_1 | Csc2_0_ID_2 | Csm2_0_IIIA_5 | Csm3_1_IIID_4 | Csm4_0_IIIA_3 | Csm5_0_IIIA_2	0			I	unknown	forward		Nostoc	Nostocaceae	Nostocales		Cyanobacteria	Bacteria	1.0	0.0	1.0	0.0	0.0	0.0	152	CAS-TypeIIIA_CAS-TypeIIIB_CAS-TypeIA_CAS_CAS-TypeID		7389158_1628990_136035_2862481_2851764	CAS-TypeIIIA_CAS-TypeIIIB_CAS	unknown
1676	AAAAGTGAAGCACATCGGATAGCTCCTCAAAATAGCTGC	GTTTTTATCGTACCTATGAGGGATTGAAAC	CP018058.1		Cas10_0_III_4 | Cas10_1_IIIB_5 | Cas1_0_IC_6 | Cas1_0_I-II-III_5 | Cas2_0_I-II-III-V_6 | Cas2_0_I-II-III-V_7 | Cas3_0_I_1 | Cas3_0_I_3 | Cas3_0_I_7 | Cas4_0_I-II_4 | Cas4_0_I-II_5 | Cas5_0_IB_2 | Cas5_0_IC_2 | Cas5_1_IB_1 | Cas6_0_I-III_4 | Cas7_0_IC_4 | Cas7_1_IB_1 | Cas7_2_IB_2 | Cas8a1_1_IB_3 | Cas8c_0_IC_3 | Cmr3_1_IIIB_4 | Cmr4_0_IIIB_3 | Cmr5_0_IIIB_2 | Cmr6_0_IIIB_1 | Csm3_0_IIIAD_1 | Csm3_1_IIIAD_2 | Csm3_1_IIIAD_6 | Csx10_0_IIID_3	1	('GGCTAAAATCGTGAACTCCGTTAAAA', 'TGCGTGAGTTCGGGTCCAAGTACAGG')	-1.0		forward	forward	nnnnnTTAXnnnnnnnn	Geobacillus	Bacillaceae	Bacillales	Bacilli	Firmicutes	Bacteria	1.0	0.0	1.0	0.0	0.0	0.0	1656	CAS-TypeIC_CAS-TypeIIID_CAS-TypeIB_CAS-TypeIIIB_CAS-TypeIB		596711_537959_162307_1626886_1639235	CAS-TypeIC_CAS-TypeIB	unknown
1677	AAAAGTGAAGCTGTAGCGTTTTTGATGAAACATTTTA	GTTTACATCCCTCATAGTTCAGATAAGAC	CP000679.1	CAS-TypeIB	Cas10_0_III_1 | Cas10_0_IIIA_1 | Cas1_0_I-II-III_1 | Cas1_0_I-II-III_7 | Cas2_0_I-II-III-V_8 | Cas3_0_I_3 | Cas3_0_I_5 | Cas3_1_I_4 | Cas4_0_I-II_2 | Cas4_0_I-II_6 | Cas5_0_IB_4 | Cas5_1_IB_3 | Cas6_0_I-III_1 | Cas6_0_I-III_7 | Cas7_1_IB_3 | Cas7_1_IB_5 | Cas7_2_IB_2 | Cas8a1_0_IB_2 | Cas8a1_0_IB_6 | Cas8a1_1_IB_1 | Csm2_0_IIIA_2 | Csm3_0_IIIA_3 | Csm3_0_IIIAD_4 | Csm3_0_IIID_2 | Csm3_0_IIID_3 | Csm4_0_IIIA_4 | Csm5_0_IIIA_5	0			I	unknown	reverse	nnnnnCCnXnnnnnnnn	Caldicellulosiruptor	Thermoanaerobacterales Family III. Incertae Sedis	Thermoanaerobacterales	Clostridia	Firmicutes	Bacteria	1.0	0.0	1.0	0.0	0.0	0.0	2248	CAS-TypeIB_CAS-TypeIIIA_CAS-TypeIB_CAS-TypeIIID_CAS-TypeIB	CAS-TypeIB	2437665_2424514_2169974_1961447_5361	CAS-TypeIB_CAS-TypeIB_CAS-TypeIB	unknown
1678	AAAAGTGAATAGGTAGGTGGCGAAAGTAGGGCGCCTGAGGAGGA	GTTTTCATTCCTCATAGGTAGATTCTAAAC	CP001185.1	CAS-TypeIIIB	Cas10_0_IIIB_5 | Cas10_0_IIIC_4 | Cas1_0_I-II-III_2 | Cas1_0_I-II-III_9 | Cas2_0_I-II-III-V_1 | Cas2_0_I-II-III-V_10 | Cas2_0_I-II-III-V_8 | Cas3_0_I_4 | Cas4_0_I-II_3 | Cas5_1_IB_5 | Cas6_0_I-III_7 | Cas6_0_I-III_8 | Cas7_2_IB_6 | Cas8a1_1_IB_7 | Cmr1_0_IIIB_6 | Cmr1_0_IIIC_6 | Cmr3_0_IIIC_1 | Cmr3_1_IIIB_4 | Cmr4_0_IIIB_3 | Cmr5_0_IIIB_2 | Cmr5_0_IIIC_2 | Cmr6_0_IIIB_1 | Cmr6_0_IIIC_5	0			III	reverse	unknown		Thermosipho	Fervidobacteriaceae	Thermotogales	Thermotogae	Thermotogae	Bacteria	1.0	0.0	1.0	0.0	0.0	0.0	1755	CAS-TypeIIIB_CAS-TypeIIIC_CAS-TypeIB_CAS-TypeIB		172754_375192_757063_1462037	CAS-TypeIIIB_CAS-TypeIB_CAS-TypeIB	unknown
1679	AAAAGTGACCCGTTAGATGCATCGCTGATAGG	GTTCACTGCCGCATAGGCAGCTCAGAAG	CP015698.1	CAS-TypeIF	Cas1_0_IF_1 | Cas3-Cas2_0_IF_2 | Cas6_0_IF_6 | Csy1_0_IF_3 | Csy2_0_IF_4 | Csy3_0_IF_5	0			I	unknown	forward	nnnnnnCCXnnnnnnnn	Curvibacter	Comamonadaceae	Burkholderiales	Betaproteobacteria	Proteobacteria	Bacteria	1.0	0.0	0.0	0.0	0.0	0.0	2468	CAS-TypeIF	CAS-TypeIF	140	CAS-TypeIF	unknown
1680	AAAAGTGATAACCGGGAATATACCTTCCATTCCGAG	GTTTCAATCCCTCATAGGTACGATAAAAAC	CP025074.1		Cas10_1_IIIB_5 | Cas1_0_I-II-III_3 | Cas2_0_I-II-III-V_2 | Cas3_0_I_5 | Cas4_0_I-II_4 | Cas5_1_IB_6 | Cas6_0_I-III_1 | Cas7_2_IB_7 | Cas8a1_1_IB_8 | Cmr3_1_IIIB_4 | Cmr4_0_IIIB_3 | Cmr5_0_IIIB_2 | Cmr6_0_IIIB_1	1	('ATTTTCCACAAGTGCGTTTTCTAAAA', 'GGGCAAAAAAACCATACTCCTGCGAC')	-1.0		reverse	reverse	nnnnnTTAXnnnnnnnn	Geobacillus	Bacillaceae	Bacillales	Bacilli	Firmicutes	Bacteria	1.0	0.0	1.0	0.0	0.0	0.0	1656	CAS-TypeIIIB_CAS-TypeIB	CAS-TypeIIIB_CAS-TypeIB	5987_185	CAS-TypeIB	unknown
1681	AAAAGTGATTGTTTGTTTGCCTGCTATCACTTC	GTCGCGCCCCGTGTGGGCGCGTGAATTGAAAT	AP009510.1	CAS-TypeIC	Cas1_0_IC_6 | Cas1_0_II_2 | Cas2_0_I-II-III_3 | Cas2_0_I-II-III-V_7 | Cas3_0_I_1 | Cas4_0_I-II_5 | Cas5_0_IC_2 | Cas7_0_IC_4 | Cas8c_0_IC_3 | Cas9_0_II_1	0			I	forward	unknown						Elusimicrobia	Bacteria	1.0	1.0	0.0	0.0	0.0	0.0	1466	CAS-TypeIIC_CAS-TypeIC_CAS-TypeIIC	CAS-TypeIC_CAS-TypeIIC	224676_176_428	CAS-TypeIIC_CAS-TypeIC_CAS-TypeIIC	unknown
1682	AAAAGTGATTTAAAAGAAGCTATAAACGAACATAAAA	ATTTACATACCACTTAGTTAATATAAAAC	CP033213.1 | CP033214.1	CAS-TypeIB	Cas1_0_I-II-III_2 | Cas2_0_I-II-III-V_1 | Cas3_0_I_1 | Cas3_0_I_4 | Cas4_0_I-II_3 | Cas4_0_I-II-V_3 | Cas5_0_IB_2 | Cas5_0_IB_5 | Cas5_1_IB_5 | Cas6_0_I-III_4 | Cas6_0_I-III_7 | Cas6_0_I-III_8 | Cas7_1_IB_3 | Cas7_1_IB_6 | Cas7_3_IB_6 | Cas8a1_0_IB_7	1	('TAGCTAGAGAAAGAGCTGAGTTAAAA', 'AAAAGGTCACAGAAAAGGATGTAAGT')	0.0	I	forward	reverse	nnnnnCCnXnnnnnnnn	Clostridioides	Peptostreptococcaceae	Clostridiales	Clostridia	Firmicutes	Bacteria	1.0	0.0	0.0	0.0	0.0	0.0	2047	CAS-TypeIB_CAS-TypeIB_CAS-TypeIB | CAS-TypeIB_CAS-TypeIB_CAS-TypeIB		107989_470090_1047716 | 107989_470090_1047716	CAS-TypeIB_CAS-TypeIB	reverse
1683	AAAAGTGATTTGCACGCAGGATTTAGAAGTTG	GTTCACCATCGTGTAGATGGCTTAGAAA	CM001581.1	CAS-TypeIF	Cas1_0_IF_5 | Cas3-Cas2_0_IF_6 | Cas6_0_IF_4 | Csy1_0_IF_1 | Csy2_0_IF_2 | Csy3_0_IF_3	1	('ACAAGCGTAACCGCAGAAACCCCAAA', 'TCGGCGGAAATGTATTGATTAAAGGC')	-1.0	I	forward	unknown	nnnnnnCCXnnnnnnnn	Pasteurella	Pasteurellaceae	Pasteurellales	Gammaproteobacteria	Proteobacteria	Bacteria	1.0	0.0	0.0	0.0	0.0	0.0	2424	CAS-TypeIF	CAS-TypeIF	-5718	CAS-TypeIF	unknown
1684	AAAAGTGCCGCCAGCAAGATTCGGGTTGATTT	TTTCTAAGCTGCCTGCACGGCAGTGAAC	CP025225.1	CAS-TypeIF	Cas1_0_IF_6 | Cas3-Cas2_0_IF_5 | Cas6_0_IF_1 | Csy1_0_IF_4 | Csy2_0_IF_3 | Csy3_0_IF_2	0			I	unknown	reverse	nnnnnnCCXnnnnnnnn	Enterobacter	Enterobacteriaceae	Enterobacterales	Gammaproteobacteria	Proteobacteria	Bacteria	1.0	0.0	0.0	0.0	0.0	0.0	2435	CAS-TypeIF	CAS-TypeIF	305	CAS-TypeIF	unknown
1685	AAAAGTGCCGTGCTGAAGTCGCCGGAGATGACCGG	ATCGCTCCCCGCATGGGGAGCGTGAGTTGAAAT	CP004346.1	CAS-TypeIC	Cas1_0_IC_6 | Cas2_0_I-II-III-V_7 | Cas3_0_I_1 | Cas4_0_I-II_5 | Cas5_0_IC_2 | Cas7_0_IC_4 | Cas8c_0_IC_3	0			I	unknown	forward	nnnnnTTCXnnnnnnnn	Bifidobacterium	Bifidobacteriaceae	Bifidobacteriales	Actinobacteria	Actinobacteria	Bacteria	1.0	0.0	0.0	0.0	0.0	0.0	1348	CAS-TypeIC	CAS-TypeIC	2632	CAS-TypeIC	forward
1686	AAAAGTGCGTATACAGATTATGCGCTCACTTGAT	GTTTCAATCCACGCGCTCGCGAGGAGCGCGAA	CP001614.2	CAS-TypeIC	Cas10_1_IIIB_4 | Cas1_0_IC_2 | Cas2_0_I-II-III-V_1 | Cas3_0_I_7 | Cas4_0_I-II_3 | Cas5_0_IC_6 | Cas7_0_IC_4 | Cas8c_0_IC_5 | Cmr1_0_IIIB_5 | Cmr3_1_IIIB_3 | Cmr4_0_IIIB_2 | Cmr6_0_IIIB_1	0			I	reverse	reverse		Teredinibacter	Cellvibrionaceae	Cellvibrionales	Gammaproteobacteria	Proteobacteria	Bacteria	1.0	0.0	1.0	0.0	0.0	0.0	1484	CAS-TypeIC_CAS-TypeIIIB	CAS-TypeIC	179_1360054	CAS-TypeIC	unknown
1687	AAAAGTGCTCTCACCCGCGTAAAAGAGAGCACAC	ATTTCTACTCACACATCCCGTGTGGGATGTGAC	LT907978.1	CAS-TypeIC	Cas10_0_III_6 | Cas1_0_IC_2 | Cas1_0_I-II-III_2 | Cas2_0_I-II-III-V_1 | Cas3_0_I_6 | Cas3_0_I_7 | Cas3_1_I_7 | Cas4_0_I-II_3 | Cas5_0_IC_5 | Cas5_0_IC_6 | Cas6_0_I-III_7 | Cas7_0_IC_4 | Cas8c_0_IC_5 | Csm3_0_IIIAD_3 | Csm3_1_IIIAD_4 | Csx10_0_IIID_5	1	('AGCCTCCTCTATCTTGTGGTAAAAAA', 'CACAAGACACCTATCCCACGGTGCCT')	1.0	I	unknown	reverse	nnnnnCTnXnnnnnnnn	Anaerobutyricum	Lachnospiraceae	Clostridiales	Clostridia	Firmicutes	Bacteria	1.0	0.0	1.0	0.0	0.0	0.0	1295	CAS-TypeIC_CAS-TypeIC_CAS-TypeIIID	CAS-TypeIC	276657_162_387155	CAS-TypeIC_CAS-TypeIC_CAS-TypeIIID	unknown
1688	AAAAGTGGAAGAAAGCAAAATCACAGCGACAC	GTTAACTGCCGTATAGGCAGCTTAGAAA	CP017961.1	CAS-TypeIF	Cas1_0_IF_5 | Cas1_0_II_2 | Cas2_0_I-II-III_1 | Cas3-Cas2_0_IF_6 | Cas6_0_IF_4 | Cas9_1_II_3 | Csy1_0_IF_1 | Csy2_0_IF_2 | Csy3_0_IF_3	1	('ATACAAATCACAGCATTTAAGCCGAA', 'CACTCGTCGCACGTCGAACAGACACA')	-1.0	I	forward	unknown	nnnnnnCCXnnnnnnnn	Pasteurella	Pasteurellaceae	Pasteurellales	Gammaproteobacteria	Proteobacteria	Bacteria	1.0	1.0	0.0	0.0	0.0	0.0	2424	CAS-TypeIIC_CAS-TypeIF		773587_513927	CAS-TypeIIC_CAS-TypeIF	unknown
1689	AAAAGTGGCTATCACGCTGACACAGACTAA	GTTTTGGGACCATTCAAAACAACATAGCTCTAAAAC	AP010935.1	CAS-TypeIIA	Cas1_0_II_3 | Cas2_0_I-II-III_2 | Cas9_1_II_4 | Csn2_0_IIA_1	1	('AGCCAGACTTGTGAGCTACTCAAAAA', 'TAACAACAAGGGAGTTAAGTTAGTGC')	0.0	II	reverse	reverse	nnnnnnnnXnGGnnnnn	Streptococcus	Streptococcaceae	Lactobacillales	Bacilli	Firmicutes	Bacteria	0.0	1.0	0.0	0.0	0.0	0.0	684	CAS-TypeIIA	CAS-TypeIIA	103	CAS-TypeIIA	unknown
1690	AAAAGTGGGACGGAAACGAGGATGATTGGGCGCCGAT	CCATTAATCGTACTAGGTAGAATTGAAAT	LT605205.1	CAS-TypeIB	Cas1_0_II_2 | Cas1_0_I-II-III-V_6 | Cas2_0_I-II-III_3 | Cas2_0_I-II-III-V_7 | Cas3_0_I_4 | Cas4_0_I-II_5 | Cas5_1_IB_3 | Cas6_0_I-III_1 | Cas7_3_IB_2 | Cas9_0_II_1	0			I	unknown	forward	nnnnnTCAXnnnnnnnn	Proteiniphilum	Dysgonamonadaceae	Bacteroidales	Bacteroidia	Bacteroidetes	Bacteria	1.0	1.0	0.0	0.0	0.0	0.0	2019	CAS-TypeIIC_CAS-TypeIB	CAS-TypeIB	677458_213	CAS-TypeIIC_CAS-TypeIB	unknown
1691	AAAAGTGGTAAAAGTCTAATTAAATAATCTTTGATATTTGA	GTTGCATCCAGAAAGGAATTGAAAG	CP029288.1	CAS-TypeIIID	Cas10_0_III_5 | Cas10_1_IIIB_1 | Cas3_0_I_4 | Cas3_1_I_5 | Cas5_0_IA_3 | Cas6_0_I-III_1 | Cas6_0_I-III_5 | Cas6_0_I-III_7 | Cas7_0_IA_2 | Cmr4_0_IIIB_3 | Cmr5_0_IIIB_4 | Cmr6_1_IIIB_2 | Csa5_0_IA_1 | CsaX_0_IA_6 | Csm3_0_IIID_3 | Csm3_0_IIID_4 | Csm3_1_IIIAD_2 | Csm3_1_IIID_1 | Csm3_1_IIID_2 | Csm3_1_IIID_3 | Csm3_1_IIID_6 | Csm3_1_IIID_7	0			III	unknown	forward		Acidianus	Sulfolobaceae	Sulfolobales	Thermoprotei	Crenarchaeota	Archaea	1.0	0.0	1.0	0.0	0.0	0.0	2801	CAS-TypeIIID_CAS-TypeIIID_CAS-TypeIA_CAS-TypeIIIB	CAS-TypeIIID	2117630_1962_36468_58202		unknown
1692	AAAAGTGGTGATGTCGTCGTGCTAGGGGGATT	TTTCTAAGCTGCCTATACGGCAGTTAAC	CP007040.1	CAS-TypeIF	Cas1_0_IF_5 | Cas1_0_II_2 | Cas2_0_I-II-III_3 | Cas3-Cas2_0_IF_6 | Cas6_0_IF_4 | Cas9_1_II_1 | Csy1_0_IF_1 | Csy2_0_IF_2 | Csy3_0_IF_3	1	('ACATTGTCACTGATGTAACCGTAAAA', 'ATTAGCTGAAAATAAAGTAACTGAAG')	-1.0	I	reverse	unknown	nnnnnnCCXnnnnnnnn	Pasteurella	Pasteurellaceae	Pasteurellales	Gammaproteobacteria	Proteobacteria	Bacteria	1.0	1.0	0.0	0.0	0.0	0.0	2424	CAS-TypeIIC_CAS-TypeIF		1552048_1228463	CAS-TypeIIC_CAS-TypeIF	unknown
1693	AAAAGTGTACGCAGCGCTTGACGATCTGACCAAA	GTCGCCCCTCACGCAGGGGCGTGGATTGAAAC	CP003360.1	CAS-TypeIC	Cas1_0_IC_6 | Cas1_0_IE_7 | Cas2_0_IE_8 | Cas2_0_I-II-III-V_7 | Cas3_0_I_1 | Cas4_0_I-II_5 | Cas5_0_IC_2 | Cas5_0_IE_5 | Cas6_0_IE_6 | Cas7_0_IC_4 | Cas7_0_IE_4 | Cas8c_0_IC_3 | Cse1_0_IE_2 | Cse2_0_IE_3	0			I	forward	forward		Desulfomonile	Syntrophaceae	Syntrophobacterales	Deltaproteobacteria	Proteobacteria	Bacteria	1.0	0.0	0.0	0.0	0.0	0.0	1489	CAS-TypeIC_CAS-TypeIE	CAS-TypeIC	189_4340099	CAS-TypeIC_CAS-TypeIE	unknown
1694	AAAAGTGTCAGCGCTAAAGCCGATTTGTGTAA	GTTCACTGCCGTATAGGCAGCTTAGAAA	CP003488.1	CAS-TypeIF	Cas1_0_IF_1 | Cas3-Cas2_0_IF_2 | Cas6_0_IF_6 | Csy1_0_IF_3 | Csy2_0_IF_4 | Csy3_0_IF_5	1	('CCACTAGATGGATTGAAAATACCAAA', 'TGACCACCTCCCCGTTTCTTACTTCC')	-1.0	I	forward	unknown	nnnnnnCCXnnnnnnnn	Providencia	Morganellaceae	Enterobacterales	Gammaproteobacteria	Proteobacteria	Bacteria	1.0	0.0	0.0	0.0	0.0	0.0	2424	CAS-TypeIF	CAS-TypeIF	4464	CAS-TypeIF	unknown
1695	AAAAGTGTGATCAAGGGCACGTTTAACATG	GCTATTGTTTCCTTCAACATTCGGTTAAGATGAAAC	LT907930.1	CAS-TypeIIC	Cas1_0_II_2 | Cas2_0_I-II-III_1 | Cas9_0_II_3	0			II	unknown	forward	nnnnnnnnXnnnnGCAC	Lactobacillus	Lactobacillaceae	Lactobacillales	Bacilli	Firmicutes	Bacteria	0.0	1.0	0.0	0.0	0.0	0.0	846	CAS-TypeIIC	CAS-TypeIIC	53	CAS-TypeIIC	unknown
1696	AAAAGTGTGGAAAATGTAAAGAAATCATTGTGGATTTTTTGGG	GTTTCCATCCCTCATAGTCACTTCTAAAAC	CP011393.1	CAS-TypeIIIA	Cas10_0_IIIA_8 | Cas10_0_IIIB_5 | Cas1_0_I-II-III_9 | Cas2_0_I-II-III-V_1 | Cas2_0_I-II-III-V_2 | Cas6_0_I-III_3 | Cmr1_0_IIIB_6 | Cmr3_0_IIIB_4 | Cmr4_0_IIIB_3 | Cmr5_0_IIIB_2 | Cmr6_1_IIIB_1 | Csm2_0_IIIA_7 | Csm3_0_IIIA_6 | Csm4_0_IIIA_5 | Csm5_0_IIIA_4	0			III	reverse	reverse		Fervidobacterium	Fervidobacteriaceae	Thermotogales	Thermotogae	Thermotogae	Bacteria	0.0	0.0	1.0	0.0	0.0	0.0	1738	CAS-TypeIIIB_CAS-TypeIIIA	CAS-TypeIIIB	1004_15167	CAS-TypeIIIA	unknown
1697	AAAAGTGTTCGCTACGCTCCGACAGGCGAT	ATTGTAGCACTGCGAAATGAGAAAGGGAGCTACAAC	CP023429.1	CAS-TypeIIC	Cas1_0_IC_2 | Cas1_0_II_3 | Cas2_0_I-II-III_4 | Cas2_0_I-II-III-V_1 | Cas3_0_I_7 | Cas4_0_I-II_3 | Cas5_0_IC_6 | Cas7_0_IC_4 | Cas8c_0_IC_5 | Cas9_0_II_1 | Cas9_1_II_2	1	('ATCATGATTCAGTAACCGAATCTATG', 'GATCGTTCCACGTCAAAAGTACCCGC')	-1.0	II	reverse	unknown		Neisseria	Neisseriaceae	Neisseriales	Betaproteobacteria	Proteobacteria	Bacteria	1.0	1.0	0.0	0.0	0.0	0.0	687	CAS-TypeIIC_CAS-TypeIC	CAS-TypeIIC	64_1239243	CAS-TypeIIC_CAS-TypeIC	unknown
1698	AAAAGTGTTGAGCGCGCGTAGAGTACCTTACGCAT	GTCTTAATGCACCTTATGGCGCGAGGTGCTTTCTGAC	CP040505.1		Cas1_0_IE_1 | Cas3_0_I_7 | Cas5_0_IE_3 | Cas6_0_IE_2 | Cas7_0_IE_4 | Cse1_0_IE_6 | Cse2_0_IE_5	0				unknown	unknown		Schaalia	Actinomycetaceae	Actinomycetales	Actinobacteria	Actinobacteria	Bacteria	1.0	0.0	0.0	0.0	0.0	0.0	557	CAS-TypeIE		842554	CAS-TypeIE	unknown
1699	AAAAGTGTTTAGCCTGTCAGAAAACATAGCTTCCAAAAG	GTTTTCAAATCATTACCCCTAACGGGGATGGAAAC	AP018248.1	CAS-TypeIIIA	Cas10_0_III_1 | Cas10d_0_ID_2 | Cas3_0_ID_1 | Cas4_0_I-II_6 | Cas6_0_I-III_5 | Cas6_0_I-III_9 | Csc1_0_ID_4 | Csc2_0_ID_3 | Csm2_0_IIID_4 | Csm3_1_IIIAD_8 | Csm3_1_IIID_2 | Csm3_1_IIID_5 | Csm3_1_IIID_6 | Csx10_0_IIID_3 | Csx19_0_IIID_7	0			III	unknown	forward		Tolypothrix	Tolypothrichaceae	Nostocales		Cyanobacteria	Bacteria	1.0	0.0	1.0	0.0	0.0	0.0	1204	CAS-TypeIIID_CAS-TypeID		3993355_321995		unknown
1700	AAAAGTTAAGGGGTATGTTTTGGTGGTGGGGTGTGAATGTCCAAAGTGT	CTTTCAATTCCCTCTCGCGGGATCAG	BA000048.1		Cas10_0_III_3 | Cas1_0_I-II-III_7 | Cas2_0_I-II-III-V_8 | Cas3_0_I_2 | Cas3_1_I_1 | Cas4_0_IA_10 | Cas4_0_I-II_9 | Cas5_0_IA_3 | Cas6_0_I-III_6 | Cas7_0_IA_4 | Csa5_0_IA_5 | Csm3_0_IIID_2 | Csm3_0_IIID_4 | Csm3_1_IIIAD_1 | Csm3_1_IIID_5 | Csm3_1_IIID_6	0				reverse	reverse		Candidatus Caldiarchaeum				Thaumarchaeota	Archaea	1.0	0.0	1.0	0.0	0.0	0.0	2766	CAS-TypeIA_CAS-TypeIIID		850737_863891	CAS-TypeIA	unknown
1701	AAAAGTTAAGTAAATTTGTAGATCAGTTTTTTGAA	GTTTTAGTTTCTTTGTGTTGTTAC	CP003928.1	CAS-TypeID	Cas10_0_IIIB_1 | Cas10_0_IIIB_2 | Cas1_0_I-II-III_10 | Cas1_0_I-II-III_4 | Cas2_0_I-II-III-V_9 | Cas3_0_I_4 | Cas3_0_I_6 | Cas3_1_I_3 | Cas4_0_IA_11 | Cas4_0_I-II_5 | Cas4_0_I-II_8 | Cas5_0_IA_5 | Cas6_0_I-III_1 | Cas6_0_I-III_3 | Cas7_0_IA_6 | Cmr3_0_IIIB_1 | Cmr4_0_IIIB_5 | Cmr4_1_IIIB_5 | Cmr5_0_IIIB_4 | Cmr6_0_IIIB_2 | Cmr6_1_IIIB_3 | Csa5_0_IA_7 | CsaX_0_IA_2 | Csc1_0_ID_1 | Csc2_0_ID_2 | Csm3_1_IIIAD_3	0			I	reverse	unknown		Sulfolobus	Sulfolobaceae	Sulfolobales	Thermoprotei	Crenarchaeota	Archaea	1.0	0.0	1.0	0.0	0.0	0.0	2854	CAS-TypeIA_CAS-TypeIIIB_CAS-TypeIIIB_CAS-TypeID	CAS-TypeIIIB_CAS-TypeID	220218_177679_2437_13345	CAS-TypeIA_CAS-TypeID	unknown
1702	AAAAGTTACCGTCTGTGGCTCTACGCCGTACAATCT	GTTTTAGAAGTGACTATGAGGGATGGAAAC	CP003260.1	CAS-TypeIIIA	Cas10_0_IIIA_8 | Cas10_0_IIIB_5 | Cas1_0_I-II-III_9 | Cas2_0_I-II-III-V_1 | Cas2_0_I-II-III-V_2 | Cas6_0_I-III_3 | Cmr1_0_IIIB_6 | Cmr3_0_IIIB_4 | Cmr4_0_IIIB_3 | Cmr5_0_IIIB_2 | Cmr6_1_IIIB_1 | Csm2_0_IIIA_7 | Csm3_0_IIIA_6 | Csm4_0_IIIA_5 | Csm5_0_IIIA_4	1	('ACAACTTGCATCTTCCCCCAAGAAAA', 'TCTCATACTGTCCCCTCCTTTTGTGA')	-1.0	III	forward	forward		Fervidobacterium	Fervidobacteriaceae	Thermotogales	Thermotogae	Thermotogae	Bacteria	0.0	0.0	1.0	0.0	0.0	0.0	1738	CAS-TypeIIIB_CAS-TypeIIIA	CAS-TypeIIIA	20104_3729	CAS-TypeIIIA	unknown
1703	AAAAGTTACCGTTCCCCCCGTTTCAGAGAACA	GTGTTCCCCGCGCCAGCGGGGATAAACCG	CP027677.1	CAS-TypeIE	Cas1_0_IE_7 | Cas2_0_IE_8 | Cas3_0_I_1 | Cas5_0_IE_5 | Cas6_0_IE_6 | Cas7_0_IE_4 | Cse1_0_IE_2 | Cse2_0_IE_3	0			I	forward	forward	nnnnnAnGXnnnnnnnn	Salmonella	Enterobacteriaceae	Enterobacterales	Gammaproteobacteria	Proteobacteria	Bacteria	1.0	0.0	0.0	0.0	0.0	0.0	2058	CAS-TypeIE	CAS-TypeIE	85	CAS-TypeIE	unknown
1704	AAAAGTTACGCACAATGAAAAACTTTTTATCT	GTTCGCCATCGCATAGATGGTTTAGAAA	CP024443.2	CAS-TypeIF	Cas1_0_IF_5 | Cas3-Cas2_0_IF_1 | Cas6_0_IF_4 | Csy2_0_IF_2 | Csy3_0_IF_3	0			I	forward	forward	nnnnnnCCXnnnnnnnn	Moraxella	Moraxellaceae	Pseudomonadales	Gammaproteobacteria	Proteobacteria	Bacteria	1.0	0.0	0.0	0.0	0.0	0.0	2556	CAS-TypeIF	CAS-TypeIF	98	CAS-TypeIF	unknown
1705	AAAAGTTAGGGGTAGCTGAGTTGATCTTGAAGGAGG	ATTTCAATCCACGCACTCATGTAGAGTGCGAC	CP028922.1	CAS-TypeIC	Cas1_0_IC_6 | Cas2_0_I-II-III-V_7 | Cas3_0_I_1 | Cas4_0_I-II_5 | Cas5_0_IC_2 | Cas7_0_IC_4 | Cas8c_0_IC_3	0			I	reverse	reverse	nnnnnTTCXnnnnnnnn	Paenibacillus	Paenibacillaceae	Bacillales	Bacilli	Firmicutes	Bacteria	1.0	0.0	0.0	0.0	0.0	0.0	1360	CAS-TypeIC		1498388	CAS-TypeIC	unknown
1706	AAAAGTTAGGTTCTATAGGTGGGCTTGCATTGGGATT	CTTCCAGACCATTCCATCAAACAACTAGGATTGAAAC	CP001650.1	CAS-TypeIB	Cas1_0_II_2 | Cas1_0_I-II-III_4 | Cas2_0_I-II-III_3 | Cas2_0_I-II-III-V_5 | Cas3_0_I_3 | Cas4_0_I-II_6 | Cas5_1_IB_2 | Cas7_2_IB_1 | Cas9_0_II_1	0			I	forward	forward		Zunongwangia	Flavobacteriaceae	Flavobacteriales	Flavobacteriia	Bacteroidetes	Bacteria	1.0	1.0	0.0	0.0	0.0	0.0	348	CAS-TypeIB_CAS-TypeIIC	CAS-TypeIB	194_3114896	CAS-TypeIB_CAS-TypeIIC	unknown
1707	AAAAGTTAGTTGCTAAAGAAGTTGGTGCGGCTGTCGG	GTTTCGATATAACTAATCCCCGCAAGGGGACTGAAAC	AP018167.1 | CP003660.1	CAS-TypeIIID	Cas10_0_III_2 | Cas10_1_IIIB_4 | Cas1_0_I-II-III_1 | Cas1_0_I-II-III_2 | Cas1_0_I-II-III_4 | Cas2_0_I-II-III-V_3 | Cas2_0_I-II-III-V_5 | Cas3_1_I_7 | Cas4_0_I-II_3 | Cas6_0_I-III_1 | Cas6_0_I-III_2 | Cas7_0_I_1 | Cmr3_1_IIIB_5 | Cmr4_0_IIIB_6 | Cmr6_1_IIIB_7 | Csm3_0_IIIAD_6 | Csm3_0_IIID_3 | Csm3_1_IIID_5 | Csx10_0_IIID_4	0			III	unknown	forward		Anabaena	Nostocaceae	Nostocales		Cyanobacteria	Bacteria	1.0	0.0	1.0	0.0	0.0	0.0	144	CAS-TypeIIIB_CAS-TypeIIID_CAS | CAS-TypeIIIB_CAS-TypeIIID_CAS	CAS-TypeIIID_CAS	88425_7708_209 | 88425_7708_209	CAS-TypeIIIB_CAS	unknown
1708	AAAAGTTATATCTTGAAAATATCACGAGCGAGAGAGT	GTTTCAATCCTTGTTTTAGTGGATCTTGCATTCGAAT	CP032683.1	CAS-TypeIIIB	Cas10_0_IIIB_5 | Cas1_0_I-II-III_3 | Cas2_0_I-II-III-V_2 | Cas3_0_I_4 | Cas4_0_I-II_1 | Cas5_1_IB_5 | Cas7_2_IB_6 | Cas8a1_1_IB_7 | Cmr1_0_IIIB_6 | Cmr3_1_IIIB_4 | Cmr4_0_IIIB_3 | Cmr5_0_IIIB_2 | Cmr6_0_IIIB_1	1	('GAAAGACCCAATTAGTATATGTGAAA', 'AGTTAGACCGTATTGGATTAGAGGAT')	0.0	III	reverse	reverse	nnnnnTTAXnnnnnnnn	Methanosarcina	Methanosarcinaceae	Methanosarcinales	Methanomicrobia	Euryarchaeota	Archaea	1.0	0.0	1.0	0.0	0.0	0.0	100	CAS-TypeIB_CAS-TypeIIIB	CAS-TypeIIIB	1372403_4322	CAS-TypeIB	unknown
1709	AAAAGTTATCAACAAGAATTAAGGGATATATCTCAA	GTTTTATATTAACTATGAGGAATGTAAAT	CP019468.1	CAS-TypeIB	Cas3_0_I_5 | Cas5_0_IB_4 | Cas6_0_I-III_1 | Cas7_1_IB_3 | Cas8a1_2_IB_2	0			I	reverse	forward	nnnnnCCnXnnnnnnnn	Clostridium	Clostridiaceae	Clostridiales	Clostridia	Firmicutes	Bacteria	1.0	0.0	0.0	0.0	0.0	0.0	2010	CAS-TypeIB	CAS-TypeIB	190		unknown
1710	AAAAGTTATCGGTGACGAAACGCATCAAAGGTATAA	AATTTCAATCCACGCACTCATATAGAGTGCGAC	CP013203.1	CAS-TypeIC	Cas1_0_IC_2 | Cas2_0_I-II-III-V_1 | Cas3_0_I_1 | Cas3_0_I_7 | Cas4_0_I-II_3 | Cas5_0_IC_6 | Cas5_1_IB_2 | Cas6_0_I-III_4 | Cas7_0_IC_4 | Cas7_2_IB_3 | Cas8c_0_IC_5	1	('TGTTAAAATAGACAATCTTTTTCAAA', 'TAAGTAGGAGATATATCTCCTACACC')	-1.0	I	unknown	reverse		Paenibacillus	Paenibacillaceae	Bacillales	Bacilli	Firmicutes	Bacteria	1.0	0.0	0.0	0.0	0.0	0.0	1341	CAS-TypeIC_CAS-TypeIB		1878243_917807	CAS-TypeIC	unknown
1711	AAAAGTTATCGTATGCGCCGAATTTTATGACT	CGGTTTATCCCCGCTGGCGCGGGGAACAC	FR877557.1	CAS-TypeIE	Cas1_0_IE_2 | Cas2_0_IE_1 | Cas3_0_I_8 | Cas5_0_IE_4 | Cas6_0_IE_3 | Cas7_0_IE_5 | Cse1_0_IE_7 | Cse2_0_IE_6	0			I	reverse	reverse	nnnnnAnGXnnnnnnnn	Salmonella	Enterobacteriaceae	Enterobacterales	Gammaproteobacteria	Proteobacteria	Bacteria	1.0	0.0	0.0	0.0	0.0	0.0	2058	CAS-TypeIE	CAS-TypeIE	7417	CAS-TypeIE	unknown
1712	AAAAGTTCAATAAGTTTATCGAATGGTGGA	GTTTTTGTACTCTCAAGATTTAAGTAACCGTAAAAC	CP013688.1	CAS-TypeIIC	Cas1_0_II_2 | Cas2_0_I-II-III_3 | Cas9_0_II_1	1	('AAATGCTAGTGATCATTACAAAGAAA', 'GGACAGAGAAAGGTTCTGGAATGAGA')	1.0	II	reverse	forward		Streptococcus	Streptococcaceae	Lactobacillales	Bacilli	Firmicutes	Bacteria	0.0	1.0	0.0	0.0	0.0	0.0	761	CAS-TypeIIC	CAS-TypeIIC	1111	CAS-TypeIIC	unknown
1713	AAAAGTTCCTTATAAGCTTCATATTTGCACTCGCTACA	GTTTTATATTAACTATGTGGTATGTAAAT	LN555523.1	CAS-TypeIB	Cas1_0_I-II-III_7 | Cas2_0_I-II-III-V_8 | Cas3_0_I_5 | Cas4_0_I-II_6 | Cas5_0_IB_4 | Cas6_0_I-III_1 | Cas7_1_IB_3 | Cas8a1_0_IB_2	1	('ACTCCATATGCCTTAAACGTCCTAAA', 'ACATTCTTCTAGCCATACTATAGAAA')	0.0	I	forward	forward	nnnnnCCnXnnnnnnnn	Romboutsia	Peptostreptococcaceae	Clostridiales	Clostridia	Firmicutes	Bacteria	1.0	0.0	0.0	0.0	0.0	0.0	2047	CAS-TypeIB	CAS-TypeIB	183	CAS-TypeIB	unknown
1714	AAAAGTTCGATTGCTTTTTAATCGTCCAAATATT	GTTTTAATTACTTATTGTGAAATGTAAAT	FN557490.1	CAS-TypeIB	Cas1_0_I-II-III_7 | Cas13a_0_VIA_1 | Cas2_0_I-II-III-V_8 | Cas3_0_I_5 | Cas4_0_I-II_6 | Cas5_0_IB_4 | Cas6_0_I-III_1 | Cas7_1_IB_3 | Cas8a1_0_IB_2	0			I	unknown	forward	nnnnnCCnXnnnnnnnn	Listeria	Listeriaceae	Bacillales	Bacilli	Firmicutes	Bacteria	1.0	0.0	0.0	0.0	0.0	1.0	1988	CAS-TypeIB_CAS-TypeVIA	CAS-TypeIB	199_718347	CAS-TypeIB	unknown
1715	AAAAGTTCTCGTGCATCTATTAAATCATCTTTATTCA	ATCCGAATATCACTACTCTCTGAAAGAGATAGAAAC	CP009471.1	CAS-TypeIIIB	Cas10_1_IIIB_8 | Cas1_0_I-II-III_1 | Cas1_0_I-II-III_7 | Cas2_0_I-II-III-V_2 | Cas2_0_I-II-III-V_8 | Cas3_0_I_5 | Cas4_0_I-II_6 | Cas5_0_IB_4 | Cas6_0_I-III_1 | Cas6_0_I-III_3 | Cas7_1_IB_3 | Cas8a1_0_IB_2 | Cmr1_0_IIIB_9 | Cmr3_1_IIIB_7 | Cmr4_0_IIIB_6 | Cmr5_0_IIIB_5 | Cmr6_1_IIIB_4	0			III	forward	forward		Marinitoga	Petrotogaceae	Petrotogales	Thermotogae	Thermotogae	Bacteria	1.0	0.0	1.0	0.0	0.0	0.0	908	CAS-TypeIB_CAS-TypeIIIB	CAS-TypeIIIB	102047_1793	CAS-TypeIB_CAS-TypeIIIB	unknown
1716	AAAAGTTCTGGAAGGGGCAGTTCTTTCAGAATATTTC	GTTTCCATACCTCTAAGGAATTATTGAAAC	CP003408.1		Cas10_0_IIIA_2 | Cas10_0_IIIB_2 | Cas1_0_I-II-III_7 | Cas2_0_I-II-III-V_8 | Cas3_0_I_5 | Cas3_1_I_4 | Cas4_0_I-II_6 | Cas5_1_IB_3 | Cas6_0_I-III_1 | Cas7_2_IB_2 | Cas8a1_1_IB_1 | Cmr1_0_IIIB_1 | Cmr3_0_IIIB_3 | Cmr4_1_IIIB_4 | Cmr5_0_IIIB_5 | Cmr6_1_IIIB_6 | Csm2_1_IIIA_3 | Csm3_1_IIID_4 | Csm4_0_IIIA_5 | Csm5_1_IIIA_6	0				forward	reverse	nnnnnTnAXnnnnnnnn	Thermotoga	Thermotogaceae	Thermotogales	Thermotogae	Thermotogae	Bacteria	1.0	0.0	1.0	0.0	0.0	0.0	1631	CAS-TypeIIID_CAS-TypeIB_CAS-TypeIIIB		482274_494410_501439	CAS-TypeIB	unknown
1717	AAAAGTTGAAGAAATATTACAGTCGTATATCCCAGAAAT	GTTTCAATCCTTGTTTTAGTGGATCTTGCTTTCGAAT	CP009507.1	CAS-TypeIB	Cas10_0_III_5 | Cas1_0_I-II-III_3 | Cas1_0_I-II-III_6 | Cas2_0_I-II-III-V_2 | Cas2_0_I-II-III-V_7 | Cas3_0_I_4 | Cas4_0_I-II_1 | Cas5_1_IB_5 | Cas7_2_IB_6 | Cas8a1_1_IB_7 | Csm3_0_IIIAD_1 | Csm3_1_IIIAD_2 | Csm3_1_IIID_4 | Csx10_0_IIID_3	0			I	reverse	reverse		Methanosarcina	Methanosarcinaceae	Methanosarcinales	Methanomicrobia	Euryarchaeota	Archaea	1.0	0.0	1.0	0.0	0.0	0.0	483	CAS-TypeIIID_CAS-TypeIB	CAS-TypeIB	1555862_113	CAS-TypeIIID_CAS-TypeIB	unknown
1718	AAAAGTTGAATATGTTTCGCTTTGGTGTAA	GTTTTAGAGTCATGTTGTTTAGAATGGTACCAAAAC	AP017623.1	CAS-TypeIIA	Cas1_0_II_2 | Cas2_0_I-II-III_3 | Cas9_1_II_1 | Csn2_0_IIA_4	0			II	reverse	forward	nnnnnnnnXnGGnnnnn	Enterococcus	Enterococcaceae	Lactobacillales	Bacilli	Firmicutes	Bacteria	0.0	1.0	0.0	0.0	0.0	0.0	950	CAS-TypeIIA	CAS-TypeIIA	94	CAS-TypeIIA	unknown
1719	GGGGGCACGTCCCTGCCCGCTCCGACGGGGCTCACACA	CCTTCAACGGGGCCGCGGGTTCAACCCGCGGAGCTGCG	CP002017.1	CAS-TypeIU	Cas10_0_III_4 | Cas10_0_IIIB_2 | Cas1_0_IC_2 | Cas1_0_I-II-III_2 | Cas2_0_I-II-III_1 | Cas2_0_I-II-III-V_1 | Cas3_0_I_1 | Cas3_0_I_4 | Cas3_0_IU_4 | Cas4_0_I-II_3 | Cas4_0_I-II-V_3 | Cas5_0_I_2 | Cas5_1_IB_5 | Cas6_0_I-III_7 | Cas7_2_IB_3 | Cas7_2_IB_6 | Cas8a1_1_IB_4 | Cmr1_0_IIIB_1 | Cmr3_1_IIIB_3 | Cmr4_0_IIIB_4 | Cmr5_0_IIIB_5 | Cmr6_1_IIIB_6 | Csb1_0_IU_2 | Csb2_0_IU_1 | Csm3_0_IIIAD_1 | Csm3_1_IIIAD_2 | Csx10_0_IIID_3 | Csx17_0_IU_3	0			I	forward	unknown		Kyrpidia	Alicyclobacillaceae	Bacillales	Bacilli	Firmicutes	Bacteria	1.0	0.0	1.0	0.0	0.0	0.0	78	CAS-TypeIIIB_CAS-TypeIIID_CAS-TypeIB_CAS-TypeIB_CAS_CAS-TypeIU	CAS_CAS-TypeIU	1332205_444281_25023_64026_10703_1160	CAS-TypeIB_CAS	unknown
1720	AAAAGTTGCTATGATAAGTGGAAAAATGAAACAGAC	ATTTAAATACATCCTATGTTATTGTTCAAC	CP013843.1	CAS-TypeIIIB	Cas10_0_IIIB_5 | Cas6_0_I-III_7 | Cmr3_1_IIIB_4 | Cmr4_0_IIIB_3 | Cmr5_0_IIIB_2 | Cmr6_0_IIIB_1 | Csm3_1_IIIAD_6	0			III	unknown	reverse	nnnnnTCAXnnnnnnnn	Clostridium	Clostridiaceae	Clostridiales	Clostridia	Firmicutes	Bacteria	0.0	0.0	1.0	0.0	0.0	0.0	1682	CAS-TypeIIIB	CAS-TypeIIIB	3975		unknown
1721	AAAAGTTGCTCAACAGCAACTGAAAGTGCATA	GTTTGCCATCGCATAGATGGTTTAGAAG	CP032279.1	CAS-TypeIF	Cas1_0_IF_5 | Cas3-Cas2_0_IF_1 | Cas6_0_IF_4 | Csy2_0_IF_2 | Csy3_0_IF_3	1	('CAAGAACCCAATCAACAGCACCTAAA', 'ATATCCCGCTGCACCACGAGCAAGAA')	0.0	I	unknown	forward	nnnnnnCCXnnnnnnnn	Acinetobacter	Moraxellaceae	Pseudomonadales	Gammaproteobacteria	Proteobacteria	Bacteria	1.0	0.0	0.0	0.0	0.0	0.0	2662	CAS-TypeIF	CAS-TypeIF	97	CAS-TypeIF	unknown
1722	AAAAGTTGTTGTTACACAAGAATTAGGCAGACAATAC	GTTTTATCTGAACTATGAGGGATGTAAAC	CP001393.1	CAS-TypeIB	Cas10_0_III_1 | Cas10_0_IIIA_5 | Cas1_0_I-II-III_2 | Cas1_0_I-II-III_8 | Cas2_0_I-II-III-V_1 | Cas2_0_I-II-III-V_9 | Cas3_0_I_4 | Cas3_0_I_6 | Cas4_0_I-II_3 | Cas4_0_I-II_7 | Cas5_0_IB_5 | Cas5_1_IB_5 | Cas6_0_I-III_1 | Cas6_0_I-III_2 | Cas7_1_IB_4 | Cas7_2_IB_6 | Cas8a1_0_IB_3 | Cas8a1_1_IB_7 | Csm2_0_IIIA_4 | Csm3_0_IIIAD_4 | Csm3_0_IIID_3 | Csm3_1_IIIAD_2 | Csm3_1_IIID_3 | Csm4_0_IIIA_2 | Csm5_0_IIIA_1	0			I	reverse	forward	nnnnnCCnXnnnnnnnn	Caldicellulosiruptor	Thermoanaerobacterales Family III. Incertae Sedis	Thermoanaerobacterales	Clostridia	Firmicutes	Bacteria	1.0	0.0	1.0	0.0	0.0	0.0	1998	CAS-TypeIB_CAS-TypeIIID_CAS-TypeIB_CAS-TypeIIIA	CAS-TypeIB_CAS-TypeIIID	238_9749_2634980_2687781	CAS-TypeIB_CAS-TypeIB	unknown
1723	AAAAGTTTAAATACCCGAAGCCACAAAGGTAAAAATA	GATAATCTCTTATAGAATTGAAAG	AE006641.1 | CP001800.1 | CP011055.2 | CP011056.2 | CP011057.2 | CP033235.1 | CP033236.1 | CP033237.1 | CP033238.1 | CP033239.1 | CP033240.1 | CP033241.1 | LT549890.1	CAS-TypeIA	Cas10_0_IIIB_3 | Cas10_0_IIIB_6 | Cas1_0_I-II-III_12 | Cas1_0_I-II-III_6 | Cas1_0_I-II-III_8 | Cas1_0_I-II-III_9 | Cas2_0_I-II-III-V_11 | Cas2_0_I-II-III-V_5 | Cas2_0_I-II-III-V_7 | Cas2_0_I-II-III-V_8 | Cas3_0_I_3 | Cas3_0_I_4 | Cas3_0_I_5 | Cas3_1_I_2 | Cas3_1_I_4 | Cas3_1_I_5 | Cas3_1_I_6 | Cas4_0_IA_1 | Cas4_0_IA_10 | Cas4_0_IA_13 | Cas4_0_I-II_10 | Cas4_0_I-II_2 | Cas4_0_I-II_7 | Cas5_0_IA_2 | Cas5_0_IA_3 | Cas5_0_IA_4 | Cas6_0_I-III_7 | Cas6_0_I-III_9 | Cas7_0_IA_1 | Cas7_0_IA_2 | Cas7_0_IA_3 | Cas7_0_IA_5 | Cmr3_0_IIIB_4 | Cmr3_0_IIIB_7 | Cmr4_0_IIIB_2 | Cmr4_1_IIIB_2 | Cmr4_1_IIIB_4 | Cmr5_0_IIIB_3 | Cmr6_1_IIIB_1 | Cmr6_1_IIIB_5 | Cmr7_0_IIIB_1 | Csa5_0_IA_1 | Csa5_0_IA_6 | CsaX_0_IA_1 | CsaX_0_IA_6 | Csm3_1_IIIAD_2 | Csm3_1_IIIAD_4	0			I	forward	forward	nnnnnCCnXnnnnnnnn	Saccharolobus	Sulfolobaceae	Sulfolobales	Thermoprotei	Crenarchaeota	Archaea	1.0	0.0	1.0	0.0	0.0	0.0	2838	CAS-TypeIA_CAS-TypeIIIB | CAS-TypeIA_CAS-TypeIIIB | CAS-TypeIA_CAS-TypeIIIB | CAS-TypeIA_CAS-TypeIIIB | CAS-TypeIA_CAS-TypeIIIB | CAS-TypeIA_CAS-TypeIIIB | CAS-TypeIA_CAS-TypeIIIB_CAS-TypeIA_CAS-TypeIIIB_CAS-TypeIA | CAS-TypeIA_CAS-TypeIIIB | CAS-TypeIA_CAS-TypeIIIB | CAS-TypeIA_CAS-TypeIIIB | CAS-TypeIA_CAS-TypeIIIB_CAS-TypeIIIB_CAS-TypeIA_CAS-TypeIIIB_CAS-TypeIA | CAS-TypeIA_CAS-TypeIIIB | CAS-TypeIA_CAS-TypeIIIB	CAS-TypeIA	485_47626 | 485_49392 | 485_47601 | 485_47601 | 485_47626 | 485_47601 | 51190_52551_2358_467945_485189 | 485_47601 | 485_47626 | 485_47601 | 51209_52550_251545_485_486700_503944 | 485_47601 | 485_47601	CAS-TypeIA | CAS-TypeIA_CAS-TypeIA	unknown
1724	AAAAGTTTAAGCATCCCCTCAGACATTTTCCT	GTTCGCCGCCGCGTAGGCGGTTTAGAAA	CP001798.1	CAS-TypeIF	Cas10_0_IIIA_2 | Cas1_0_IC_6 | Cas1_0_IF_2 | Cas1_0_I-II-III-V_5 | Cas2_0_I-II-III-V_6 | Cas2_0_I-II-III-V_7 | Cas3_0_I_1 | Cas3_0_ID_3 | Cas3-Cas2_0_IF_1 | Cas4_0_I-II_4 | Cas4_0_I-II_5 | Cas5_0_IC_2 | Cas6_0_IF_5 | Cas6_0_I-III_1 | Cas7_0_IC_4 | Cas8c_0_IC_3 | Csc2_0_ID_2 | Csm2_0_IIIA_3 | Csm3_0_IIIA_4 | Csm4_0_IIIA_5 | Csm5_0_IIIA_6 | Csy2_0_IF_3 | Csy3_0_IF_4	0			I	unknown	unknown		Nitrosococcus	Chromatiaceae	Chromatiales	Gammaproteobacteria	Proteobacteria	Bacteria	1.0	0.0	1.0	0.0	0.0	0.0	2586	CAS-TypeIF_CAS-TypeIC_CAS-TypeIIIA_CAS-TypeID	CAS-TypeIF	134_807753_1696610_1799654	CAS-TypeIF_CAS-TypeIC_CAS-TypeID	unknown
1725	AAAAGTTTATCCAAAAATTCTTGTGAAATTT	GTTTTGGGACCATTCAAAACAACATAGCTCTAAAAC	HE858529.1	CAS-TypeIIA	Cas1_0_IC_2 | Cas1_0_II_3 | Cas2_0_I-II-III_2 | Cas2_0_I-II-III-V_1 | Cas3_0_I_7 | Cas4_0_I-II_3 | Cas5_0_IC_6 | Cas7_0_IC_4 | Cas8c_0_IC_5 | Cas9_1_II_4 | Csn2_0_IIA_1	1	('TGCCATTGTAGATTTTCCTTCCTAAA', 'TTTCAACTTTTCGCTGATTTTTATAA')	1.0	II	reverse	reverse	nnnnnnnnXnGGnnnnn	Streptococcus	Streptococcaceae	Lactobacillales	Bacilli	Firmicutes	Bacteria	1.0	1.0	0.0	0.0	0.0	0.0	684	CAS-TypeIIA_CAS-TypeIC	CAS-TypeIIA	103_450170	CAS-TypeIIA_CAS-TypeIC	unknown
1726	AAAAGTTTATGAAGAATTTAACGAGCTTGATAAC	ATTGAATATCAACTGATAAGTTTTTAAAT	LR215979.1	CAS-TypeIB	Cas1_0_I-II-III_6 | Cas2_0_I-II-III-V_7 | Cas3_0_I_4 | Cas4_0_I-II_5 | Cas5_1_IB_3 | Cas6_0_I-III_1 | Cas7_3_IB_2	1	('GTATCTACAGATAAACATTTTCAAAA', 'AACGCTAATAACGATTATGCCTATGA')	-1.0	I	unknown	unknown		Fusobacterium	Fusobacteriaceae	Fusobacteriales	Fusobacteriia	Fusobacteria	Bacteria	1.0	0.0	0.0	0.0	0.0	0.0	2377	CAS-TypeIB		322972	CAS-TypeIB	unknown
1727	AAAAGTTTATTGTTAAGTAAAAGACTAGGTTTTATCC	TTCAACCCGCCTCTAGCTGGGAGGGGTGTTGAAAC	AP017295.1	CAS-TypeID	Cas10d_0_ID_7 | Cas1_0_I-II-III-V_2 | Cas2_0_I-II-III-V_1 | Cas3_0_ID_8 | Cas4_0_I-II_3 | Cas5_0_I_4 | Cas6_0_IA_1 | Cas6_0_I-III_4 | Cas7_0_I_3 | Cas8a1_1_IA_2 | Csc1_0_ID_5 | Csc2_0_ID_6	0			I	unknown	forward		Nostoc	Nostocaceae	Nostocales		Cyanobacteria	Bacteria	1.0	0.0	0.0	0.0	0.0	0.0	1224	CAS-TypeIA_CAS-TypeID		1563539_58436	CAS-TypeID	unknown
1728	AAAAGTTTCCTTTATCGTCTCTTTTACGGGCAGTCAT	CTTTCAAATTAATGAAACCCGTTCGCGGGATTGAAAC	AP018180.1	CAS-TypeID	Cas10d_0_ID_2 | Cas1_0_I-II-III-V_7 | Cas2_0_I-II-III-V_8 | Cas3_0_ID_1 | Cas4_0_I-II_6 | Cas5_0_I_4 | Cas6_0_IA_1 | Cas6_0_I-III_5 | Cas7_0_I_3 | Cas8a1_1_IA_2 | Csc1_0_ID_4 | Csc2_0_ID_3	0			I	unknown	forward		Nostoc	Nostocaceae	Nostocales		Cyanobacteria	Bacteria	1.0	0.0	0.0	0.0	0.0	0.0	191	CAS-TypeID_CAS-TypeIA_CAS-TypeIA	CAS-TypeID	208_4589585_3826896	CAS-TypeID	unknown
1729	AAAAGTTTGCCAATTTAGGTGCTGTGCAGGAAGCATTTA	GTAATAACGACAAGAAACTAAAAC	CP000077.1 | CP002817.1 | CP002818.1 | CP020361.1 | CP020362.1 | CP020363.1 | CP020364.1	CAS-TypeID	Cas10_0_III_3 | Cas1_0_I-II-III-V_3 | Cas3_0_ID_1 | Csc2_0_ID_2 | Csm3_0_IIID_1 | Csm3_0_IIID_4 | Csm3_1_IIID_2 | Csm3_1_IIID_5 | Csm3_1_IIID_6	0			I	forward	forward	nnnnnGTnXnnnnnnnn	Sulfolobus	Sulfolobaceae	Sulfolobales	Thermoprotei	Crenarchaeota	Archaea	1.0	0.0	1.0	0.0	0.0	0.0	2851	CAS-TypeID_CAS-TypeIIID | CAS-TypeID_CAS-TypeIIID | CAS-TypeID_CAS-TypeIIID | CAS-TypeID_CAS-TypeIIID | CAS-TypeID_CAS-TypeIIID | CAS-TypeID_CAS-TypeIIID | CAS-TypeID	CAS-TypeID	222_185610 | 222_185354 | 222_185609 | 222_185819 | 222_185352 | 222_185778 | 222	CAS-TypeID	unknown
1730	AAAAGTTTGTATGTATTGGCTTTTTTGTTTGCTCCA	GTTTCAATTCCACTATGGTTAGATTAAATC	CP002739.1	CAS-TypeIB	Cas10_0_III_7 | Cas1_0_I-II-III_2 | Cas1_0_I-II-III_3 | Cas2_0_I-II-III-V_1 | Cas2_0_I-II-III-V_2 | Cas3_0_I_4 | Cas3_0_I_5 | Cas4_0_I-II_3 | Cas4_0_I-II_4 | Cas5_0_IB_6 | Cas5_1_IB_5 | Cas6_0_I-III_1 | Cas6_0_I-III_8 | Cas7_1_IB_7 | Cas7_2_IB_6 | Cas8a1_0_IB_8 | Cas8a1_1_IB_7 | Csm2_0_IIID_4 | Csm3_0_IIID_1 | Csm3_1_IIIAD_2 | Csm3_1_IIID_3 | Csm3_1_IIID_6 | Csx10_0_IIID_5	0			I	reverse	reverse	nnnnnCCnXnnnnnnnn	Thermoanaerobacterium	Thermoanaerobacterales Family III. Incertae Sedis	Thermoanaerobacterales	Clostridia	Firmicutes	Bacteria	1.0	0.0	1.0	0.0	0.0	0.0	1834	CAS-TypeIB_CAS-TypeIB_CAS-TypeIIID	CAS-TypeIB	239_59616_52581	CAS-TypeIB_CAS-TypeIB	unknown
1731	AAAAGTTTGTGCTGCCAATGGCAGGAACGT	GTTTTAGAAGAGTGTCGAATCAATATAGTTAAGAGC	CP012288.1 | CP012294.1	CAS-TypeIIA	Cas1_0_II_2 | Cas2_0_I-II-III_3 | Cas9_0_II_1 | Csn2_0_IIA_4	0			II	forward	forward	nnnnnnnnXnnTnCnnn	Pediococcus	Lactobacillaceae	Lactobacillales	Bacilli	Firmicutes	Bacteria	0.0	1.0	0.0	0.0	0.0	0.0	796	CAS-TypeIIA | CAS-TypeIIA	CAS-TypeIIA	98 | 98	CAS-TypeIIA	unknown
1732	AAAAGTTTTAAGTTTGCTTTAAATTGCGCTTC	TTTCTAAGCTGCCTGTATGGCAGTGAAC	CP028561.1	CAS-TypeIF	Cas1_0_IF_6 | Cas3-Cas2_0_IF_5 | Cas6_0_IF_1 | Csy1_0_IF_4 | Csy2_0_IF_3 | Csy3_0_IF_2	0			I	unknown	unknown	nnnnnnCCXnnnnnnnn	Acinetobacter	Moraxellaceae	Pseudomonadales	Gammaproteobacteria	Proteobacteria	Bacteria	1.0	0.0	0.0	0.0	0.0	0.0	2424	CAS-TypeIF	CAS-TypeIF	132	CAS-TypeIF	unknown
1733	AAAAGTTTTAGATTTACTTAATGGTATAAATTCAAAGCG	GTTTTATATTAACTATGTGGAATGTAAAT	CP006905.1	CAS-TypeIB	Cas1_0_I-II-III-V_2 | Cas2_0_I-II-III-V_3 | Cas3_0_I_8 | Cas4_0_I-II_1 | Cas5_0_IB_7 | Cas6_0_I-III_4 | Cas7_1_IB_6 | Cas8a1_0_IB_5	0			I	reverse	forward	nnnnnCCnXnnnnnnnn	Clostridium	Clostridiaceae	Clostridiales	Clostridia	Firmicutes	Bacteria	1.0	0.0	0.0	0.0	0.0	0.0	2010	CAS-TypeIB	CAS-TypeIB	-8436	CAS-TypeIB	unknown
1734	AAAAGTTTTTAATTGGAGCTTTTAAAAATGATG	ATTTCAATCCACTCGCCCGTATGGGGCGAGAC	LR134317.1	CAS-TypeIC	Cas1_0_IC_2 | Cas2_0_I-II-III-V_1 | Cas3_0_I_7 | Cas4_0_I-II_3 | Cas5_0_IC_6 | Cas7_0_IC_4 | Cas8c_0_IC_5	0			I	unknown	reverse	nnnnnTTCXnnnnnnnn	Streptococcus	Streptococcaceae	Lactobacillales	Bacilli	Firmicutes	Bacteria	1.0	0.0	0.0	0.0	0.0	0.0	1380	CAS-TypeIC	CAS-TypeIC	149	CAS-TypeIC	unknown
1735	AAAANNNNNNNNNNNNNNNNNNNNNNNNNNNNNNT	ATTTAAATACATCCTATGTTAAGGTTCAAC	CP035787.1	CAS-TypeIB	Cas1_0_I-II-III_2 | Cas2_0_I-II-III-V_1 | Cas3_0_I_4 | Cas4_0_I-II_3 | Cas5_0_I_5 | Cas6_0_I-III_7 | Cas6_0_I-III_8 | Cas7_1_IB_6 | Cas7_3_IB_5 | Cas8a1_2_IB_7 | Cas8b_0_IB_6	0			I	reverse	reverse		Clostridium	Clostridiaceae	Clostridiales	Clostridia	Firmicutes	Bacteria	1.0	0.0	0.0	0.0	0.0	0.0	1605	CAS-TypeIB_CAS-TypeIB	CAS-TypeIB	110453_477	CAS-TypeIB_CAS-TypeIB	unknown
1736	AAAATAAAAAACCAGACTCGCATAGGCGTGAC	TTTCTAAGCTGCCTGTGCGGCAGTGAAC	LS483452.1	CAS-TypeIF	Cas1_0_IF_3 | Cas3_0_I_2 | Cas6_0_IF_1	0			I	reverse	unknown	nnnnnnCCXnnnnnnnn	Shewanella	Shewanellaceae	Alteromonadales	Gammaproteobacteria	Proteobacteria	Bacteria	1.0	0.0	0.0	0.0	0.0	0.0	2466	CAS-TypeIF	CAS-TypeIF	131	CAS-TypeIF	unknown
1737	AAAATAAAAAATCCAAAACATTGATAACGAGAATAC	GATTAACATTAACATGAGATGTATTTAAAT	CP027286.1	CAS-TypeIB	Cas1_0_I-II-III-V_7 | Cas2_0_I-II-III-V_8 | Cas3_0_I_5 | Cas4_0_I-II_6 | Cas5_1_IB_4 | Cas6_0_I-III_1 | Cas7_3_IB_3 | Cas8b_0_IB_2	0			I	unknown	forward	nnnnnTCAXnnnnnnnn	Clostridium	Clostridiaceae	Clostridiales	Clostridia	Firmicutes	Bacteria	1.0	0.0	0.0	0.0	0.0	0.0	1674	CAS-TypeIB	CAS-TypeIB	168	CAS-TypeIB	unknown
1738	AAAATAAAAAATGACAAATACTAATTTATA	GTTGTAAAATCCTTTCAAAATCTGTAACTTTGTGATTAGTTACAAC	CP022380.1	CAS-TypeIIC	Cas1_0_II_2 | Cas2_0_I-II-III_1 | Cas9_0_II_3	1	('TTCTAGTTCCTAATATAGTTAGAAAA', 'ATATCAGCACATAATAGAACAGAATG')	-1.0	II	unknown	unknown		Capnocytophaga	Flavobacteriaceae	Flavobacteriales	Flavobacteriia	Bacteroidetes	Bacteria	0.0	1.0	0.0	0.0	0.0	0.0	37	CAS-TypeIIC	CAS-TypeIIC	7467	CAS-TypeIIC	unknown
1739	AAAATAAAAACCGATGTTGATTTTTTTTGCAACT	CCTTTAATCGTACCATGTTGGAATTGAAAT	CM001403.1	CAS-TypeIB	Cas1_0_II_2 | Cas1_0_I-II-III_7 | Cas2_0_I-II-III_1 | Cas2_0_I-II-III-V_8 | Cas3_0_I_1 | Cas3_0_I_5 | Cas4_0_I-II_6 | Cas5_1_IB_4 | Cas6_0_I-III_2 | Cas7_3_IB_3 | Cas9_0_II_3	0			I	forward	forward		Mucilaginibacter	Sphingobacteriaceae	Sphingobacteriales	Sphingobacteriia	Bacteroidetes	Bacteria	1.0	1.0	0.0	0.0	0.0	0.0	1648	CAS-TypeIIC_CAS-TypeIB	CAS-TypeIB	4718453_208	CAS-TypeIIC_CAS-TypeIB	unknown
1740	AAAATAAAAACTCTTGAAAATCAAGGGTTTTT	AGGATCACCCCCGCGTGTGCGGGTAAAAC	LR134491.1	CAS-TypeIE	Cas1_0_IE_3 | Cas1_0_II_3 | Cas2_0_IE_2 | Cas2_0_I-II-III_2 | Cas3_0_I_9 | Cas4_0_I-II_1 | Cas5_0_IE_5 | Cas6_0_IE_4 | Cas7_0_IE_6 | Cas9_1_II_4 | Cse1_0_IE_8 | Cse2_0_IE_7 | Csn2_0_IIA_1	1	('GTCTGCGGAAATACAGAAATTTAAAA', 'TTTTTTTTTTTTCCAAGTTGATAAAT')	1.0	I	unknown	reverse		Streptococcus	Streptococcaceae	Lactobacillales	Bacilli	Firmicutes	Bacteria	1.0	1.0	0.0	0.0	0.0	0.0	2055	CAS-TypeIIA_CAS-TypeIE	CAS-TypeIE	97011_-11401	CAS-TypeIIA_CAS-TypeIE	unknown
1741	AAAATAAAAAGCAGGATTTATTCCTGCTCTAAGAATA	GTTTCAATTCCTTATAGGTAGGCTAAAAAC	CP002991.1		Cas1_0_I-II-III_2 | Cas2_0_I-II-III-V_1 | Cas3_0_I_4 | Cas4_0_I-II_3 | Cas5_1_IB_5 | Cas6_0_I-III_8 | Cas7_2_IB_6 | Cas8a1_1_IB_7	0				reverse	reverse	nnnnnTTAXnnnnnnnn	Thermoanaerobacter	Thermoanaerobacteraceae	Thermoanaerobacterales	Clostridia	Firmicutes	Bacteria	1.0	0.0	0.0	0.0	0.0	0.0	1593	CAS-TypeIB	CAS-TypeIB	-14304	CAS-TypeIB	unknown
1742	AAAATAAAAATATGAAAAAGAACAAGAAAAATCA	GTTGAAATCAACTTAAATCCCTATCAGGGATTGAAAC	CP003549.1	CAS-TypeID	Cas10_0_III_1 | Cas10_1_IIIB_1 | Cas10d_0_ID_2 | Cas3_0_ID_1 | Cas4_0_I-II_6 | Cas5_0_I_4 | Cas6_0_IA_1 | Cas6_0_I-III_5 | Cas6_0_I-III_9 | Cas7_1_IB_3 | Cas8a1_1_IA_2 | Cmr3_1_IIIB_2 | Cmr4_0_IIIB_3 | Csc1_0_ID_4 | Csc2_0_ID_3 | Csm2_0_IIID_4 | Csm3_1_IIIAD_8 | Csm3_1_IIID_2 | Csm3_1_IIID_5 | Csm3_1_IIID_6 | Csx10_0_IIID_3 | Csx19_0_IIID_7	0			I	forward	forward		Rivularia	Rivulariaceae	Nostocales		Cyanobacteria	Bacteria	1.0	0.0	1.0	0.0	0.0	0.0	422	CAS-TypeIA_CAS-TypeIIID_CAS-TypeIIIB_CAS-TypeID	CAS-TypeID	2722050_3957450_5914305_2769		unknown
1743	AAAATAAAAATCATTTTACAATCCTTTCTATTTTATCAAGAA	CTTTCAATTCTATAGTAGATTAGC	CP002425.1	CAS-TypeIA	Cas10_0_IIIB_2 | Cas10_0_IIIB_5 | Cas1_0_I-II-III_2 | Cas2_0_I-II-III-V_3 | Cas3_0_I_8 | Cas3_1_I_9 | Cas4_0_IA_1 | Cas4_0_I-II_4 | Cas5_0_IA_7 | Cas6_0_I-III_11 | Cas7_0_IA_6 | Cmr3_0_IIIB_1 | Cmr4_0_IIIB_6 | Cmr4_1_IIIB_1 | Cmr5_0_IIIB_2 | Cmr5_0_IIIB_5 | Cmr6_0_IIIB_4 | Cmr6_1_IIIB_3 | Cmr7_0_IIIB_7 | Csa5_0_IA_5 | CsaX_0_IA_10 | Csm3_1_IIIAD_3 | Csm3_1_IIIAD_4	0			I	reverse	reverse	nnnnnCCnXnnnnnnnn	Sulfolobus	Sulfolobaceae	Sulfolobales	Thermoprotei	Crenarchaeota	Archaea	1.0	0.0	1.0	0.0	0.0	0.0	2852	CAS-TypeIIIB_CAS-TypeIA_CAS-TypeIIIB	CAS-TypeIA	141015_352_120251	CAS-TypeIA	unknown
1744	AAAATAAAAATCTTTCGGTTTCAGCCCCTACCCC	TCAGCCGCCTTCAGGCGGCTGTGTGTTGAAAC	CP031325.1	CAS-TypeIC	Cas3_0_I_5 | Cas4_0_I-II_1 | Cas5_0_IC_4 | Cas7_0_IC_2 | Cas8c_0_IC_3	1	('ATGTCATAAAGTTCCTTTCATTCAAA', 'CCTCTCAGGATGGCTTGAGCGGAGTG')	0.0	I	unknown	forward	nnnnnTTCXnnnnnnnn	Neisseria	Neisseriaceae	Neisseriales	Betaproteobacteria	Proteobacteria	Bacteria	1.0	0.0	0.0	0.0	0.0	0.0	1400	CAS-TypeIC		1211129		unknown
1745	AAAATAAAACTAAGGAATAAGACTAAAAACAG	GTTCACTGCCGCACAGGCAGCTCAGAAA	CP011032.1 | CP031961.1	CAS-TypeIF	Cas1_0_IF_1 | Cas3_0_I_2 | Cas6_0_IF_3	0			I	unknown	unknown	nnnnnnCCXnnnnnnnn	Pseudoalteromonas	Pseudoalteromonadaceae	Alteromonadales	Gammaproteobacteria	Proteobacteria	Bacteria	1.0	0.0	0.0	0.0	0.0	0.0	2466	CAS-TypeIF | CAS-TypeIF	CAS-TypeIF	131 | 131	CAS-TypeIF	unknown
1746	AAAATAAAAGAGTTTGAATTACCCATTTTTTCATG	GTTTTATATTAACTAAGTGGTATGTAAAG	CM000287.4 | CM000441.2 | CM000657.1 | CM000658.1 | CM000659.1 | CM000661.1 | CP011846.1 | CP011848.1 | CP012320.1 | CP025044.1 | CP026591.1 | CP026592.1 | CP026593.1 | CP026594.1 | CP026595.1 | CP026596.1 | CP026597.1 | CP026598.1 | CP026599.1 | CP028523.1 | CP028527.1 | CP028528.1 | CP028530.1 | FN538970.1 | FN545816.1 | FN665654.1 | FN668941.1	CAS-TypeIB	Cas1_0_I-II-III_2 | Cas2_0_I-II-III-V_1 | Cas3_0_I_1 | Cas3_0_I_4 | Cas3_1_I_1 | Cas3_1_I_2 | Cas4_0_I-II-V_3 | Cas5_0_IB_2 | Cas5_0_IB_3 | Cas5_0_IB_5 | Cas6_0_I-III_4 | Cas6_0_I-III_5 | Cas6_0_I-III_8 | Cas7_1_IB_3 | Cas7_1_IB_4 | Cas7_1_IB_6 | Cas8a1_0_IB_7	0			I	forward	forward	nnnnnCCnXnnnnnnnn	Clostridioides	Peptostreptococcaceae	Clostridiales	Clostridia	Firmicutes	Bacteria	1.0	0.0	0.0	0.0	0.0	0.0	2047	CAS-TypeIB_CAS-TypeIB | CAS-TypeIB_CAS-TypeIB | CAS-TypeIB_CAS-TypeIB | CAS-TypeIB_CAS-TypeIB | CAS-TypeIB_CAS-TypeIB | CAS-TypeIB_CAS-TypeIB | CAS-TypeIB_CAS-TypeIB | CAS-TypeIB_CAS-TypeIB | CAS-TypeIB_CAS-TypeIB | CAS-TypeIB_CAS-TypeIB | CAS-TypeIB_CAS-TypeIB | CAS-TypeIB_CAS-TypeIB | CAS-TypeIB_CAS-TypeIB | CAS-TypeIB_CAS-TypeIB | CAS-TypeIB_CAS-TypeIB | CAS-TypeIB_CAS-TypeIB | CAS-TypeIB_CAS-TypeIB | CAS-TypeIB_CAS-TypeIB | CAS-TypeIB_CAS-TypeIB | CAS-TypeIB_CAS-TypeIB | CAS-TypeIB_CAS-TypeIB | CAS-TypeIB_CAS-TypeIB | CAS-TypeIB_CAS-TypeIB | CAS-TypeIB_CAS-TypeIB | CAS-TypeIB_CAS-TypeIB | CAS-TypeIB_CAS-TypeIB | CAS-TypeIB_CAS-TypeIB		1363664_1976785 | 1363662_1976677 | 1364301_1976555 | 1448371_2033630 | 1363386_1948492 | 1363676_1948716 | 1372923_1985983 | 1363661_1943942 | 1363387_1948536 | 1363413_1948628 | 1361842_1942799 | 1363409_1948631 | 1363345_1948561 | 1448371_2033655 | 1363669_1948787 | 1360816_1937993 | 1363446_1948649 | 1365437_1950546 | 1363675_1976687 | 1362117_1940921 | 1363422_1948583 | 1363413_1948629 | 1363413_1948629 | 1362211_1947018 | 1363673_1948725 | 1354789_1930585 | 1343426_1928050	CAS-TypeIB	forward
1747	AAAATAAAAGGAAGTGGTAATATAGTGAAAACAT	ATTTAAATACAACTCTTGTTATTGTTCAAC	AE015927.1	CAS-TypeIB	Cas1_0_I-II-III_2 | Cas1_0_I-II-III_7 | Cas2_0_I-II-III-V_1 | Cas2_0_I-II-III-V_8 | Cas3_0_I_4 | Cas3_0_I_5 | Cas4_0_I-II_3 | Cas4_0_I-II_6 | Cas5_0_I_4 | Cas5_1_IB_5 | Cas6_0_I-III_1 | Cas6_0_I-III_8 | Cas7_1_IB_3 | Cas7_3_IB_6 | Cas8a1_2_IB_2 | Cas8b_0_IB_7	0			I	reverse	reverse	nnnnnTCnXnnnnnnnn	Clostridium	Clostridiaceae	Clostridiales	Clostridia	Firmicutes	Bacteria	1.0	0.0	0.0	0.0	0.0	0.0	1737	CAS-TypeIB_CAS-TypeIB	CAS-TypeIB	374880_2807	CAS-TypeIB_CAS-TypeIB	unknown
1748	AAAATAAAATAGGCTGGAAGTTAATCCAGCTCAAAC	GTTTTTAGCCTACCTATAAGGAATTGAAAT	CP001720.1		Cas10_0_IIIB_8 | Cas1_0_IC_2 | Cas1_0_I-II-III_2 | Cas1_0_I-II-III_7 | Cas1_0_I-II-III-V_2 | Cas1_0_I-II-III-V_3 | Cas2_0_I-II-III-V_1 | Cas2_0_I-II-III-V_2 | Cas2_0_I-II-III-V_8 | Cas3_0_I_4 | Cas3_0_I_5 | Cas3_0_I_7 | Cas4_0_I-II_3 | Cas4_0_I-II_6 | Cas5_0_IB_4 | Cas5_0_IC_6 | Cas5_1_IB_5 | Cas6_0_I-III_1 | Cas6_0_I-III_7 | Cas6_0_I-III_8 | Cas7_0_IC_4 | Cas7_1_IB_3 | Cas7_2_IB_6 | Cas7_3_IB_6 | Cas8a1_0_IB_2 | Cas8a1_1_IB_7 | Cas8c_0_IC_5 | Cmr3_1_IIIB_7 | Cmr4_0_IIIB_6 | Cmr5_0_IIIB_5 | Cmr6_0_IIIB_4 | Csm3_1_IIIAD_9	0				forward	forward	nnnnnTTAXnnnnnnnn	Desulfofarcimen	Peptococcaceae	Clostridiales	Clostridia	Firmicutes	Bacteria	1.0	0.0	1.0	0.0	0.0	0.0	1593	CAS-TypeIB_CAS-TypeIIIB_CAS-TypeIB_CAS-TypeIC_CAS-TypeIB		1266787_955781_997545_1634343_2250330	CAS-TypeIB_CAS-TypeIIIB_CAS-TypeIB_CAS-TypeIC_CAS-TypeIB	unknown
1749	AAAATAAAATATCAAGAGGAAGCAGGCGACGCGC	GTCGCGCCCCACGCGGGCGCGTGGATTGAAAC	CP019915.1 | CP020469.1	CAS-TypeIC	Cas1_0_IC_6 | Cas2_0_I-II-III-V_7 | Cas3_0_I_1 | Cas4_0_I-II_5 | Cas5_0_IC_2 | Cas7_0_IC_4 | Cas8c_0_IC_3	0			I	forward	forward	nnnnnTTCXnnnnnnnn	Halomonas	Halomonadaceae	Oceanospirillales	Gammaproteobacteria	Proteobacteria	Bacteria	1.0	0.0	0.0	0.0	0.0	0.0	1359	CAS-TypeIC | CAS-TypeIC	CAS-TypeIC	177 | 177	CAS-TypeIC	unknown
1750	AAAATAAACACTGTTTCAAAAATAAACGTTTTTGT	GTTTCAGTATCCACTAACGGATCGAGGGGGATGCAAC	AP012029.1		Cas10_0_IIIA_1 | Cas10_0_IIIB_5 | Cas1_0_IC_2 | Cas1_0_I-II-III-V_7 | Cas2_0_I-II-III-V_1 | Cas2_0_I-II-III-V_8 | Cas3_0_I_7 | Cas4_0_I-II_3 | Cas5_0_IC_6 | Cas6_0_I-III_6 | Cas7_0_IC_4 | Cas8c_0_IC_5 | Cmr3_1_IIIB_4 | Cmr4_0_IIIB_3 | Cmr5_0_IIIB_2 | Cmr6_0_IIIB_1 | Csm2_0_IIIA_2 | Csm3_0_IIIA_3 | Csm3_1_IIIAD_6 | Csm4_0_IIIA_4 | Csm5_0_IIIA_5	0				unknown	unknown		Anaerolinea	Anaerolineaceae	Anaerolineales	Anaerolineae	Chloroflexi	Bacteria	1.0	0.0	1.0	0.0	0.0	0.0	326	CAS-TypeIC_CAS-TypeIIIA_CAS-TypeIIIB		622231_1915344_2394352	CAS-TypeIC_CAS-TypeIIIA	unknown
1751	AAAATAAACATTTTTATCCCTCCATACTCATTATTT	GTTTTTAGCCTACCTATAAGGAATTGAAAC	CP002032.1		Cas10_0_IIIB_5 | Cas1_0_I-II-III_2 | Cas2_0_I-II-III-V_1 | Cas3_0_I_1 | Cas3_0_I_4 | Cas4_0_I-II_3 | Cas5_0_IB_5 | Cas5_1_IB_2 | Cas6_0_I-III_5 | Cas6_0_I-III_8 | Cas7_1_IB_6 | Cas7_2_IB_3 | Cas8a1_0_IB_7 | Cas8a1_1_IB_4 | Cmr1_0_IIIB_1 | Cmr3_1_IIIB_6 | Cmr4_0_IIIB_2 | Cmr5_0_IIIB_3 | Cmr6_0_IIIB_4	0				forward	forward	nnnnnTTAXnnnnnnnn	Thermoanaerobacter	Thermoanaerobacteraceae	Thermoanaerobacterales	Clostridia	Firmicutes	Bacteria	1.0	0.0	1.0	0.0	0.0	0.0	1593	CAS-TypeIB_CAS-TypeIIIB_CAS_CAS-TypeIB	CAS-TypeIIIB	757404_334_1413449_1424273	CAS-TypeIB_CAS	unknown
1752	AAAATAAACGCTATCATTGATCGTTCTACAATA	ATTTCAATTCACGCTCCCGTGAAGGGAGCGAC	CP009498.1	CAS-TypeIIC	Cas1_0_IC_1 | Cas1_0_II_2 | Cas2_0_I-II-III_1 | Cas2_0_I-II-III-V_4 | Cas3_0_I_6 | Cas3_1_I_7 | Cas4_0_I-II_2 | Cas5_0_IC_5 | Cas7_0_IC_3 | Cas8c_0_IC_4 | Cas9_0_II_3	0			II	reverse	unknown		Endomicrobium	Endomicrobiaceae	Endomicrobiales	Endomicrobia	Elusimicrobia	Bacteria	1.0	1.0	0.0	0.0	0.0	0.0	1505	CAS-TypeIIC_CAS-TypeIC	CAS-TypeIIC_CAS-TypeIC	-6171_536	CAS-TypeIIC_CAS-TypeIC	unknown
1753	AAAATAAACGTTAATTCATTAAGGATTATAAAACATT	CTAAAAGAGTAAAATGCAATAGAACAAGCATTGAAAC	AP011528.1 | CP020120.1	CAS-TypeIB	Cas1_0_I-II-III_5 | Cas2_0_I-II-III-V_6 | Cas3_0_I_1 | Cas4_0_I-II_7 | Cas5_1_IB_2 | Cas7_2_IB_3 | Cas8a1_1_IB_4	1	('TCTCCAAATTATGGAGTATTTTAAAA', 'ATTGAAAAAAGAAAGAGAGATAAGTC')	0.0	I	unknown	forward	nnnnTTnnXnnnnnnnn	Methanococcus	Methanococcaceae	Methanococcales	Methanococci	Euryarchaeota	Archaea	1.0	0.0	0.0	0.0	0.0	0.0	131	CAS-TypeIB | CAS-TypeIB	CAS-TypeIB	353 | 353	CAS-TypeIB	unknown
1754	AAAATAAAGAGTTAATTACCTTAATTGATAATTT	GTTGAACCTTAACATAAGATGTATTTAAAT	CP033465.1	CAS-TypeIB	Cas1_0_I-II-III_6 | Cas2_0_I-II-III-V_7 | Cas3_0_I_4 | Cas4_0_I-II_5 | Cas5_1_IB_3 | Cas6_0_I-III_1 | Cas7_3_IB_2	0			I	unknown	forward	nnnnnTCAXnnnnnnnn	Clostridium	Clostridiaceae	Clostridiales	Clostridia	Firmicutes	Bacteria	1.0	0.0	0.0	0.0	0.0	0.0	1632	CAS-TypeIB	CAS-TypeIB	505	CAS-TypeIB	unknown
1755	AAAATAAAGCAACGGTTATAAGTCCGGTTGCGAT	CTAAAAGAATAACTTGCAAAATAACAAGCATTGAAAC	CP000609.1	CAS-TypeIB	Cas1_0_I-II-III_5 | Cas2_0_I-II-III-V_6 | Cas3_0_I_1 | Cas4_0_I-II_7 | Cas5_1_IB_2 | Cas7_2_IB_3 | Cas8a1_1_IB_4	0			I	forward	forward		Methanococcus	Methanococcaceae	Methanococcales	Methanococci	Euryarchaeota	Archaea	1.0	0.0	0.0	0.0	0.0	0.0	392	CAS-TypeIB	CAS-TypeIB	353	CAS-TypeIB	unknown
1756	AAAATAAAGCCGTAGATAGCTTTTTAAACATGTG	ATTTCAATCCACACTCCCCTTGCGAGGAGCGAC	CP035281.1	CAS-TypeIC	Cas1_0_IC_2 | Cas2_0_I-II-III-V_1 | Cas3_0_I_7 | Cas4_0_I-II_3 | Cas5_0_IC_6 | Cas7_0_IC_4 | Cas8c_0_IC_5	0			I	unknown	reverse	nnnnnTTnXnnnnnnnn	Aminipila	Clostridiales Family XIII. Incertae Sedis	Clostridiales	Clostridia	Firmicutes	Bacteria	1.0	0.0	0.0	0.0	0.0	0.0	1314	CAS-TypeIC	CAS-TypeIC	167	CAS-TypeIC	unknown
1757	AAAATAAAGCCGTGATGTCGCAATCATCACGG	CGGTTTATCCCCGCTGGCGCGGGGAACAC	CM001857.1 | CP001654.1	CAS-TypeIE	Cas1_0_IE_2 | Cas1_0_IF_6 | Cas2_0_IE_1 | Cas3_0_I_8 | Cas3-Cas2_0_IF_5 | Cas5_0_IE_4 | Cas6_0_IE_3 | Cas6_0_IF_1 | Cas7_0_IE_5 | Cse1_0_IE_7 | Cse2_0_IE_6 | Csy1_0_IF_4 | Csy2_0_IF_3 | Csy3_0_IF_2	0			I	reverse	reverse	nnnnnAnGXnnnnnnnn	Dickeya	Pectobacteriaceae	Enterobacterales	Gammaproteobacteria	Proteobacteria	Bacteria	1.0	0.0	0.0	0.0	0.0	0.0	2058	CAS-TypeIF_CAS-TypeIE | CAS-TypeIF_CAS-TypeIE	CAS-TypeIE	3307086_85 | 3323571_85	CAS-TypeIF_CAS-TypeIE	unknown
1758	AAAATAAAGGAGGTAACTCAAAATGGCACAAATTGG	GTTTTTAGTCTACCTATGAGGGATTGAAAC	CP003184.1	CAS-TypeIIID	Cas10_0_III_1 | Cas1_0_I-II-III_2 | Cas2_0_I-II-III-V_1 | Cas3_0_I_1 | Cas3_0_I_4 | Cas4_0_I-II_3 | Cas5_0_IB_2 | Cas5_1_IB_5 | Cas6_0_I-III_4 | Cas6_0_I-III_8 | Cas7_1_IB_3 | Cas7_2_IB_6 | Cas8a1_1_IB_7 | Csm3_0_IIIAD_4 | Csm3_0_IIID_2 | Csm3_0_IIID_3	0			III	forward	forward		Thermoanaerobacterium	Thermoanaerobacterales Family III. Incertae Sedis	Thermoanaerobacterales	Clostridia	Firmicutes	Bacteria	1.0	0.0	1.0	0.0	0.0	0.0	1903	CAS-TypeIB_CAS-TypeIB_CAS-TypeIIID	CAS-TypeIIID	443256_258972_1500	CAS-TypeIB	unknown
1759	AAAATAAAGTAATAGAAGTCATTAGCGTGTCT	TTTCTAAGCTGCCTGTGCGGCAGTGAAC	CP009757.1 | CP009786.1 | LR134163.1	CAS-TypeIF	Cas1_0_IF_6 | Cas3-Cas2_0_IF_5 | Cas6_0_IF_1 | Csy1_0_IF_4 | Csy2_0_IF_3 | Csy3_0_IF_2	1	('TTATCATTCATCATTGGCGTTTGAAA', 'TCTGGCAGCAGGCAGAGTATGGCTAA')	-1.0	I	reverse	unknown	nnnnnnCCXnnnnnnnn	Yersinia	Yersiniaceae	Enterobacterales	Gammaproteobacteria	Proteobacteria	Bacteria	1.0	0.0	0.0	0.0	0.0	0.0	2466	CAS-TypeIF | CAS-TypeIF | CAS-TypeIF	CAS-TypeIF	360 | 360 | 360	CAS-TypeIF	unknown
1760	AAAATAAATACATAAATTTATAGTTCTGCAATAATGCA	GTTGAACCTTAACATAAGATGTATTTAAAT	CP032416.1	CAS-TypeIB	Cas10_0_IIIB_2 | Cas1_0_I-II-III_6 | Cas1_0_I-II-III_7 | Cas2_0_I-II-III-V_7 | Cas2_0_I-II-III-V_8 | Cas3_0_I_4 | Cas3_0_I_5 | Cas4_0_I-II_5 | Cas4_0_I-II-V_6 | Cas5_0_IB_4 | Cas5_1_IB_3 | Cas6_0_I-III_1 | Cas7_1_IB_3 | Cas7_3_IB_2 | Cas8a1_0_IB_2 | Cmr3_1_IIIB_3 | Cmr4_0_IIIB_4 | Cmr5_0_IIIB_5 | Cmr6_0_IIIB_6 | Csm3_1_IIIAD_1	0			I	unknown	forward	nnnnnTCAXnnnnnnnn	Clostridium	Clostridiaceae	Clostridiales	Clostridia	Firmicutes	Bacteria	1.0	0.0	1.0	0.0	0.0	0.0	1632	CAS-TypeIB_CAS-TypeIB_CAS-TypeIIIB		396731_460814_473609	CAS-TypeIB_CAS-TypeIB	unknown
1761	AAAATAAATATCCTGAGCTAACACGCGCTATA	GTGTTCCCCGCGCCAGCGGGGATAAACCG	CP038453.1	CAS-TypeIE	Cas1_0_IE_7 | Cas2_0_IE_8 | Cas3_0_I_1 | Cas5_0_IE_5 | Cas6_0_IE_6 | Cas7_0_IE_4 | Cse1_0_IE_2 | Cse2_0_IE_3	0			I	forward	forward	nnnnnAnGXnnnnnnnn	Escherichia	Enterobacteriaceae	Enterobacterales	Gammaproteobacteria	Proteobacteria	Bacteria	1.0	0.0	0.0	0.0	0.0	0.0	2058	CAS-TypeIE		17046	CAS-TypeIE	unknown
1762	AAAATAAATCCTTATATTGCCAAAGATTTT	GTTTTAGTCCCTTTTTAAATTTCTTTATGGTAAAAT	CP018900.1	CAS-TypeIIC	Cas1_0_II_2 | Cas2_0_I-II-III_1 | Cas9_1_II_3	1	('CAAATCAAGCCAATCATCTAAGAAAA', 'TTTTCCTAGATTAGGGCGAGCATTCC')	1.0	II	forward	reverse		Campylobacter	Campylobacteraceae	Campylobacterales	Epsilonproteobacteria	Proteobacteria	Bacteria	0.0	1.0	0.0	0.0	0.0	0.0	974	CAS-TypeIIC	CAS-TypeIIC	145	CAS-TypeIIC	unknown
1763	AAAATAAATGAAGAGCTGCCTTACGGGGTTTGTAAAT	CCTTTAATTGAACTAGAGTAGAATGTAAAT	CP000724.1	CAS-TypeIB	Cas1_0_IC_6 | Cas1_0_I-II-III_6 | Cas2_0_I-II-III-V_7 | Cas3_0_I_1 | Cas3_0_I_4 | Cas4_0_I-II_5 | Cas5_0_IB_3 | Cas5_0_IC_2 | Cas6_0_I-III_1 | Cas7_0_IC_4 | Cas7_1_IB_2 | Cas8c_0_IC_3	0			I	forward	unknown		Alkaliphilus	Clostridiaceae	Clostridiales	Clostridia	Firmicutes	Bacteria	1.0	0.0	0.0	0.0	0.0	0.0	1853	CAS-TypeIC_CAS-TypeIB	CAS-TypeIB	512395_185	CAS-TypeIC_CAS-TypeIB	unknown
1764	AAAATAAATGATAATCAGACGGTTAGCAACGT	GTGTTCCCCGCGCCAGCGGGGATAAACCG	CP007265.1 | CP007390.1 | CP007391.1 | CP010170.1 | CP018995.1 | CP032986.1 | CP034787.1	CAS-TypeIE	Cas1_0_IE_7 | Cas1_0_IE_8 | Cas2_0_IE_8 | Cas2_0_IE_9 | Cas3_0_I_1 | Cas3_0_I_2 | Cas3_1_I_1 | Cas5_0_IE_5 | Cas5_0_IE_6 | Cas6_0_IE_6 | Cas6_0_IE_7 | Cas7_0_IE_4 | Cas7_0_IE_5 | Cse1_0_IE_2 | Cse1_0_IE_3 | Cse2_0_IE_3 | Cse2_0_IE_4	1	('GCGTAATTGCCTGAATTAACAAGAAA', 'CGTTAGTGTAATTTGTTCAGATTGTA')	0.0	I	forward	forward	nnnnnAnGXnnnnnnnn	Escherichia	Enterobacteriaceae	Enterobacterales	Gammaproteobacteria	Proteobacteria	Bacteria	1.0	0.0	0.0	0.0	0.0	0.0	2058	CAS-TypeIE | CAS-TypeIE | CAS-TypeIE | CAS-TypeIE | CAS-TypeIE | CAS-TypeIE | CAS-TypeIE		16793 | 16793 | 16793 | 18240 | 18240 | 16793 | 18239	CAS-TypeIE	unknown
1765	AAAATAAATTCATTGCCCCGCTTAGCTACATA	TTTCTAAGCCATCTACACGATGGTGAAC	CP028926.1	CAS-TypeIF	Cas1_0_IF_2 | Cas1_0_II_2 | Cas2_0_I-II-III_1 | Cas3-Cas2_0_IF_1 | Cas6_0_IF_3 | Cas9_1_II_3 | Csy1_0_IF_6 | Csy2_0_IF_5 | Csy3_0_IF_4	1	('CGCGTAAAGCGTATCAGATACTAAAA', 'ATGGGAACGGAAGGGCAGAATATTTT')	-1.0	I	reverse	unknown	nnnnnnCCXnnnnnnnn	Pasteurella	Pasteurellaceae	Pasteurellales	Gammaproteobacteria	Proteobacteria	Bacteria	1.0	1.0	0.0	0.0	0.0	0.0	2424	CAS-TypeIF_CAS-TypeIIC	CAS-TypeIF	-6890_303506	CAS-TypeIF_CAS-TypeIIC	unknown
1766	AAAATAAATTTAAGGTTGCGCAACACAATG	GTCTTGAATAGTAGTCATATCAAACAGGTTTAGAAC	CP013149.1	CAS-TypeIIA	Cas1_0_II_2 | Cas2_0_I-II-III_3 | Cas9_0_II_1 | Csn2_0_IIA_4	0			II	forward	forward	nnnnnnnnXnnGnAnnn	Lactobacillus	Lactobacillaceae	Lactobacillales	Bacilli	Firmicutes	Bacteria	0.0	1.0	0.0	0.0	0.0	0.0	1083	CAS-TypeIIA	CAS-TypeIIA	25	CAS-TypeIIA	unknown
1767	AAAATAACAAAGGCGATATTTACGGTTCATCT	GTTCACCATCGTGTAGATGGCTTAGAAA	CM001580.1 | CP020403.2	CAS-TypeIF	Cas1_0_IF_5 | Cas1_0_II_2 | Cas2_0_I-II-III_1 | Cas3-Cas2_0_IF_6 | Cas6_0_IF_4 | Cas9_1_II_3 | Csy1_0_IF_1 | Csy2_0_IF_2 | Csy3_0_IF_3	0			I	forward	unknown	nnnnnnCCXnnnnnnnn	Pasteurella	Pasteurellaceae	Pasteurellales	Gammaproteobacteria	Proteobacteria	Bacteria	1.0	1.0	0.0	0.0	0.0	0.0	2424	CAS-TypeIF_CAS-TypeIIC | CAS-TypeIIC_CAS-TypeIF	CAS-TypeIF	-5957_945783 | 1332795_-5957	CAS-TypeIF_CAS-TypeIIC | CAS-TypeIIC_CAS-TypeIF	unknown
1768	AAAATAACAAATTTCAAAGAAGGTAAAGTGAAAAGTGAC	CTTTCAATTCTATAGTAGATTAGC	CP001403.1	CAS-TypeIA	Cas10_0_IIIB_2 | Cas10_0_IIIB_5 | Cas10_0_IIIB_6 | Cas1_0_I-II-III_3 | Cas2_0_I-II-III-V_2 | Cas3_0_I_8 | Cas3_1_I_9 | Cas4_0_IA_4 | Cas4_0_I-II_1 | Cas5_0_IA_7 | Cas6_0_I-III_11 | Cas7_0_IA_6 | Cmr3_0_IIIB_1 | Cmr3_0_IIIB_6 | Cmr3_0_IIIB_7 | Cmr4_0_IIIB_1 | Cmr4_0_IIIB_2 | Cmr4_0_IIIB_6 | Cmr5_0_IIIB_2 | Cmr5_0_IIIB_3 | Cmr5_0_IIIB_5 | Cmr6_0_IIIB_4 | Cmr6_1_IIIB_3 | Cmr6_1_IIIB_5 | Cmr7_0_IIIB_1 | Cmr7_0_IIIB_7 | Csa5_0_IA_5 | CsaX_0_IA_10 | Csm3_1_IIIAD_3 | Csm3_1_IIIAD_4	1	('AAAAAAACAGAAATATAGCACCAAAA', 'GACGGAAAAATAATAACAAGGTGGGA')	0.0	I	reverse	reverse	nnnnnCCnXnnnnnnnn	Sulfolobus	Sulfolobaceae	Sulfolobales	Thermoprotei	Crenarchaeota	Archaea	1.0	0.0	1.0	0.0	0.0	0.0	2852	CAS-TypeIIIB_CAS-TypeIIIB_CAS-TypeIIIB_CAS-TypeIA	CAS-TypeIIIB_CAS-TypeIA	118674_44522_3327_1037	CAS-TypeIA	unknown
1769	AAAATAACAACATTATCAGTGTGAAAAGTCT	GTGTTCCCCGCGCCAGCGGGGATAAACCG	CP009565.1	CAS-TypeIE	Cas1_0_IE_7 | Cas3_1_I_1 | Cas5_0_IE_5 | Cas6_0_IE_6 | Cas7_0_IE_4 | Cse1_0_IE_2 | Cse2_0_IE_3	0			I	forward	forward	nnnnnAnGXnnnnnnnn	Salmonella	Enterobacteriaceae	Enterobacterales	Gammaproteobacteria	Proteobacteria	Bacteria	1.0	0.0	0.0	0.0	0.0	0.0	2058	CAS-TypeIE	CAS-TypeIE	9594	CAS-TypeIE	unknown
1770	AAAATAACAACATTATCAGTGTGAAAAGTCTC	GTGTTCCCCGCGCCAGCGGGGATAAACCG	CP010281.1 | CP010282.1 | CP010283.1 | CP010284.1 | CP012597.1 | CP012599.1 | CP013685.1 | CP016012.1 | CP016357.1 | CP025230.1 | CP025234.1 | CP025237.1 | CP025241.1 | CP025243.1 | CP025273.1 | CP030202.1	CAS-TypeIE	Cas1_0_IE_7 | Cas2_0_IE_8 | Cas3_0_I_1 | Cas3_1_I_1 | Cas5_0_IE_5 | Cas6_0_IE_6 | Cas7_0_IE_4 | Cse1_0_IE_2 | Cse2_0_IE_3	0			I	forward	forward	nnnnnAnGXnnnnnnnn	Salmonella	Enterobacteriaceae	Enterobacterales	Gammaproteobacteria	Proteobacteria	Bacteria	1.0	0.0	0.0	0.0	0.0	0.0	2058	| CAS-TypeIE | | CAS-TypeIE | CAS-TypeIE | CAS-TypeIE | CAS-TypeIE | CAS-TypeIE | | CAS-TypeIE | CAS-TypeIE | CAS-TypeIE | CAS-TypeIE | CAS-TypeIE | CAS-TypeIE | CAS-TypeIE | CAS-TypeIE | CAS-TypeIE | CAS-TypeIE	| CAS-TypeIE	| 7640 | | 8690 | 8690 | 8690 | 8690 | 7640 | | 8690 | 8690 | 8690 | 8690 | 8690 | 9888 | 8690 | 8690 | 8690 | 8690	| CAS-TypeIE	unknown
1771	AAAATAACAACTAAATATCGACTATATTTAAATGGAG	GTTTGAAGCCTACCTATGAGGGATGGAAAC	CP017019.1	CAS-TypeIB	Cas10_0_IIIB_2 | Cas1_0_I-II-III_2 | Cas1_0_I-II-III_6 | Cas2_0_I-II-III-V_1 | Cas2_0_I-II-III-V_7 | Cas3_0_I_4 | Cas4_0_I-II_3 | Cas4_0_I-II_5 | Cas5_0_IB_5 | Cas5_1_IB_3 | Cas6_0_I-III_7 | Cas6_0_I-III_8 | Cas7_1_IB_6 | Cas7_2_IB_2 | Cas8a1_1_IB_1 | Cmr3_1_IIIB_3 | Cmr4_0_IIIB_4 | Cmr5_0_IIIB_5 | Cmr6_0_IIIB_6 | Csm3_1_IIIAD_1	0			I	forward	forward		Moorella	Thermoanaerobacteraceae	Thermoanaerobacterales	Clostridia	Firmicutes	Bacteria	1.0	0.0	1.0	0.0	0.0	0.0	1936	CAS-TypeIB_CAS-TypeIIIB_CAS-TypeIB	CAS-TypeIIIB_CAS-TypeIB	1453223_9054_455	CAS-TypeIB_CAS-TypeIB	unknown
1772	AAAATAACACTATCTAAATCATCAAAATCATTTA	GTTAAAATCAGACCAAAATGGGATTGAAAT	AE000666.1	CAS-TypeIIID	Cas10_0_IIIA_5 | Cas10_0_IIIC_4 | Cas1_0_I-II-III_7 | Cas2_0_I-II-III-V_6 | Cas3_0_I_9 | Cas4_0_I-II_8 | Cas5_0_IB_1 | Cas6_0_I-III_3 | Cas7_1_IB_2 | Cmr3_0_IIIC_1 | Cmr4_0_IIIB_3 | Cmr5_0_IIIC_2 | Csm2_1_IIIA_4 | Csm3_0_IIID_5 | Csm3_0_IIID_6 | Csm3_1_IIID_3 | Csm4_0_IIIA_2 | Csm5_1_IIIA_1	1	('CATCAAAAAAAACAACAAGATTAAAA', 'TTAAAATAACTGAAGGAAAAATATTA')	0.0	III	forward	forward	nnnnnCCnXnnnnnnnn	Methanothermobacter	Methanobacteriaceae	Methanobacteriales	Methanobacteria	Euryarchaeota	Archaea	1.0	0.0	1.0	0.0	0.0	0.0	1764	CAS-TypeIIIC_CAS-TypeIIID_CAS-TypeIB		1207976_468787_464230	CAS-TypeIIID	unknown
1773	AAAATAACCGACCTAAATCTCGAGTTAAAACGAATTCA	GTTTTTATCGTACCTATGAGGGATTGAAAC	CP001794.1		Cas10_1_IIIB_2 | Cas1_0_I-II-III_6 | Cas2_0_I-II-III-V_7 | Cas3_0_I_4 | Cas4_0_I-II_5 | Cas5_1_IB_3 | Cas6_0_I-III_8 | Cas7_2_IB_2 | Cas8a1_1_IB_1 | Cmr3_1_IIIB_3 | Cmr4_0_IIIB_4 | Cmr5_0_IIIB_5 | Cmr6_0_IIIB_6 | Csm3_1_IIIAD_1	1	('GTGTTGAAGAAATTTCCAATTTGAAA', 'TCGTATTGTAGACAAAATAATGAAAG')	-1.0		forward	forward	nnnnnTTAXnnnnnnnn	Geobacillus	Bacillaceae	Bacillales	Bacilli	Firmicutes	Bacteria	1.0	0.0	1.0	0.0	0.0	0.0	1656	CAS-TypeIB_CAS-TypeIIIB		559772_573819	CAS-TypeIB	unknown
1774	AAAATAACCTTTGAAAGGCAGAAACATGAACAAGC	TCAGCCGCCTCTAGGCGGCTGTGTGTTGAAAC	LR590477.1	CAS-TypeIIC	Cas1_0_II_2 | Cas2_0_I-II-III_1 | Cas3_0_I_5 | Cas4_0_I-II_1 | Cas5_0_IC_4 | Cas7_0_IC_2 | Cas8c_0_IC_3 | Cas9_1_II_3	1	('TATGGTGTCAAAATCAGGCTTTCAAA', 'AGCCGTTTATCACTCAGGCGCAGTTG')	0.0	II	unknown	reverse	nnnnnnnnXGAAnnnnn	Neisseria	Neisseriaceae	Neisseriales	Betaproteobacteria	Proteobacteria	Bacteria	1.0	1.0	0.0	0.0	0.0	0.0	1401	CAS-TypeIC_CAS-TypeIIC		856105_1911328	CAS-TypeIIC	unknown
1775	AAAATAACGGGGTTCACGTGAATGTTTAGCCCCTTTT	GTTCCAATAAGACTTTAAAAGAATTGAAAG	CP006670.1	CAS-TypeIB	Cas1_0_I-II-III_7 | Cas2_0_I-II-III-V_1 | Cas3_0_I_4 | Cas3_0_I_9 | Cas3_1_I_3 | Cas4_0_I-II_8 | Cas5_0_IB_1 | Cas6_0_I-III_2 | Cas6_0_I-III_4 | Cas7_0_IA_5 | Cas7_1_IB_2 | Cas8a1_0_IB_3 | Csa5_0_IA_6	0			I	forward	forward	nnnnnCCnXnnnnnnnn	Thermococcus	Thermococcaceae	Thermococcales	Thermococci	Euryarchaeota	Archaea	1.0	0.0	0.0	0.0	0.0	0.0	1724	CAS-TypeIA_CAS-TypeIB		392005_387991	CAS-TypeIA	unknown
1776	AAAATAACGTATTTTGTTTTTTTGGTTCTT	GTTTTAGTCCCTTTTTAAATTTCTTTATGGTAAAAT	CM000855.1	CAS-TypeIIC	Cas1_0_II_2 | Cas2_0_I-II-III_1 | Cas9_1_II_3	0			II	forward	reverse		Campylobacter	Campylobacteraceae	Campylobacterales	Epsilonproteobacteria	Proteobacteria	Bacteria	0.0	1.0	0.0	0.0	0.0	0.0	974	CAS-TypeIIC	CAS-TypeIIC	154	CAS-TypeIIC	unknown
1777	AAAATAACTATCATGGTTAAAGATATGAAAAAGGC	ATTGAACCTTAACATGATATGTATTTAAAT	CM001477.1	CAS-TypeIB	Cas1_0_I-II-III_7 | Cas2_0_I-II-III-V_8 | Cas3_0_I_5 | Cas4_0_I-II_6 | Cas5_1_IB_4 | Cas6_0_I-III_1 | Cas7_3_IB_3 | Cas8b_0_IB_2	1	('CAACTAACTATGATAAGAAATCTAAA', 'AGCTTTCTACACTGAGGGTGGATTAC')	1.0	I	unknown	forward	nnnnnTCnXnnnnnnnn	Clostridium	Clostridiaceae	Clostridiales	Clostridia	Firmicutes	Bacteria	1.0	0.0	0.0	0.0	0.0	0.0	1947	CAS-TypeIB	CAS-TypeIB	203	CAS-TypeIB	unknown
1778	AAAATAACTCTTTAATGTCTTCTTTTTTGTATTTATT	CTAAAAGAATAACTTGCAAAATAACAAGCATTGAAAC	CP002913.1	CAS-TypeIB	Cas1_0_I-II-III_5 | Cas2_0_I-II-III-V_6 | Cas3_0_I_1 | Cas4_0_I-II_7 | Cas5_1_IB_2 | Cas7_2_IB_3 | Cas8a1_1_IB_4	0			I	forward	forward		Methanococcus	Methanococcaceae	Methanococcales	Methanococci	Euryarchaeota	Archaea	1.0	0.0	0.0	0.0	0.0	0.0	392	CAS-TypeIB	CAS-TypeIB	354	CAS-TypeIB	unknown
1779	AAAATAAGAAGAGATAGTAACAGAAACAAA	GTTGTGGTTTGATTAAAGATTAGAAAACACGATATT	CP010992.1	CAS-TypeIIC	Cas1_0_II_3 | Cas13b_0_VIB1_1 | Cas2_0_I-II-III_2 | Cas9_0_II_1	1	('AATTAGAAACCAAATTTGTCGTAAAA', 'AAAATACGGCCAGACAGCCTACAACA')	-1.0	II	forward	unknown		Flavobacterium	Flavobacteriaceae	Flavobacteriales	Flavobacteriia	Bacteroidetes	Bacteria	0.0	1.0	0.0	0.0	0.0	1.0	977	CAS-TypeIIC_CAS-TypeVIB1_CAS-TypeIIC	CAS-TypeIIC	-2922_523641_1188218	CAS-TypeIIC	unknown
1780	AAAATAAGATATATAAAGCAAGAATACTATGTAATC	GTTTCAAATCTACTATAGTCTTATTTCTAGC	CP002057.1	CAS-TypeIIIB	Cas10_0_IIIB_5 | Cas10_1_IIIB_4 | Cas1_0_I-II-III_3 | Cas1_0_I-II-III_8 | Cas2_0_I-II-III-V_2 | Cas2_0_I-II-III-V_7 | Cas3_0_I_7 | Cas4_0_I-II_1 | Cas5_1_IB_6 | Cas7_2_IB_5 | Cas8a1_1_IB_4 | Cmr3_0_IIIB_3 | Cmr3_1_IIIB_4 | Cmr4_0_IIIB_2 | Cmr4_0_IIIB_3 | Cmr5_0_IIIB_2 | Cmr6_0_IIIB_1 | Csm3_1_IIIAD_6	0			III	reverse	unknown		Methanococcus	Methanococcaceae	Methanococcales	Methanococci	Euryarchaeota	Archaea	1.0	0.0	1.0	0.0	0.0	0.0	1572	CAS-TypeIB_CAS-TypeIIIB_CAS-TypeIIIB	CAS-TypeIIIB	32167_25653_-13228	CAS-TypeIB_CAS-TypeIIIB	unknown
1781	AAAATAAGCATCGCAGTACATGGCGAGATGGCCGA	GTTTGTATTTTACCTATGAGGAATTGAAAC	CP003056.1	CAS-TypeIB	Cas1_0_I-II-III_6 | Cas2_0_I-II-III-V_7 | Cas3_0_I_4 | Cas4_0_I-II_5 | Cas5_1_IB_3 | Cas6_0_I-III_1 | Cas7_2_IB_2	1	('TGTTTTTTAAACGTTAAATATTGTGA', 'CGATGTCGGCCTCATTGATCAGCTCA')	0.0	I	forward	forward	nnnnnTTAXnnnnnnnn	Bacillus	Bacillaceae	Bacillales	Bacilli	Firmicutes	Bacteria	1.0	0.0	0.0	0.0	0.0	0.0	1666	CAS-TypeIB	CAS-TypeIB	709	CAS-TypeIB	unknown
1782	AAAATAAGCCCATTTATCTATTAAAAAGCT	GTTTTAGTCCCTTTTTAAATTTCTTTATGGTAAAAT	CP007191.1 | CP007192.1 | CP007193.1	CAS-TypeIIC	Cas1_0_II_2 | Cas2_0_I-II-III_1 | Cas9_1_II_3	1	('GTATAATAAAAATCATCTCCATTAAA', 'GCTTAAAACACAAGCTAAATCTAAAC')	0.0	II	forward	reverse		Campylobacter	Campylobacteraceae	Campylobacterales	Epsilonproteobacteria	Proteobacteria	Bacteria	0.0	1.0	0.0	0.0	0.0	0.0	974	CAS-TypeIIC | CAS-TypeIIC | CAS-TypeIIC	CAS-TypeIIC	145 | 145 | 145	CAS-TypeIIC	unknown
1783	AAAATAAGCGAAATAATAACCTATGTTAATAAAAAA	ATTTCCATCCATCAATGGTCTGATTTTAAC	CP002792.1	CAS-TypeIIIA	Cas10_0_IIIA_1 | Cas1_0_I-II-III_3 | Cas2_0_I-II-III-V_2 | Cas3_0_ID_5 | Cas4_0_I-II_4 | Cas6_0_I-III_1 | Csc1_0_ID_6 | Csc2_0_ID_7 | Csm2_0_IIIA_2 | Csm3_0_IIIA_3 | Csm4_0_IIIA_4 | Csm5_0_IIIA_5	0			III	reverse	reverse		Methanothermococcus	Methanococcaceae	Methanococcales	Methanococci	Euryarchaeota	Archaea	1.0	0.0	1.0	0.0	0.0	0.0	1651	CAS-TypeID_CAS-TypeIIIA	CAS-TypeID	372_1209606	CAS-TypeID	unknown
1784	AAAATAAGCGACCTCAAGGCAGCTGGACTGTTAGAT	GTTTCAATTCCTCATAGGTACGATAAAAAC	CP002416.1 | CP013828.1 | CP016502.1		Cas10_0_III_1 | Cas10_0_III_6 | Cas1_0_I-II-III_2 | Cas1_0_I-II-III_6 | Cas2_0_I-II-III-V_1 | Cas2_0_I-II-III-V_7 | Cas3_0_I_4 | Cas4_0_I-II_3 | Cas4_0_I-II_8 | Cas5_0_IB_5 | Cas6_0_I-III_7 | Cas7_1_IB_6 | Csm3_0_IIIAD_5 | Csm3_0_IIID_1 | Csm3_0_IIID_4 | Csm3_0_IIID_5 | Csm3_1_IIIAD_2 | Csm3_1_IIID_3 | Csx10_0_IIID_3 | Csx10_0_IIID_4	1	('ACAATAATGGTAGAGCTTATTTAAAA', 'GATTAATAATCTCCACCGCCTCGACT')	-1.0		reverse	reverse	nnnnnTTAXnnnnnnnn	Hungateiclostridium	Hungateiclostridiaceae	Clostridiales	Clostridia	Firmicutes	Bacteria	1.0	0.0	1.0	0.0	0.0	0.0	1656	CAS-TypeIIID_CAS-TypeIIID_CAS-TypeIB | CAS-TypeIIID_CAS-TypeIIID_CAS-TypeIB | CAS-TypeIIID_CAS-TypeIIID_CAS-TypeIB		95330_2215390_2512701 | 95330_2193413_2490657 | 95330_2202591_2499838	CAS-TypeIIID_CAS-TypeIB	unknown
1785	AAAATAAGCTATGAAGCTAAAGGAGAAATGAAAGGAG	ATTTACATTCCATATAGTTAATCTAAAAC	AM180355.1 | CP010905.2 | CP011847.1 | CP012320.1 | CP016318.1 | LN614756.1	CAS-TypeIB	Cas1_0_I-II-III_2 | Cas2_0_I-II-III-V_1 | Cas3_0_I_1 | Cas3_0_I_4 | Cas4_0_I-II-V_3 | Cas5_0_IB_2 | Cas5_0_IB_5 | Cas6_0_I-III_4 | Cas6_0_I-III_8 | Cas7_1_IB_3 | Cas7_1_IB_6 | Cas8a1_0_IB_7	1	('GTGAAGAAATTGAAGTAATAAAGAAA', 'GAGAGGAAAACAAATTGGAAGGAAAA')	-1.0	I	forward	unknown	nnnnnCCnXnnnnnnnn	Clostridioides	Peptostreptococcaceae	Clostridiales	Clostridia	Firmicutes	Bacteria	1.0	0.0	0.0	0.0	0.0	0.0	2047	CAS-TypeIB_CAS-TypeIB | CAS-TypeIB_CAS-TypeIB | CAS-TypeIB_CAS-TypeIB | CAS-TypeIB_CAS-TypeIB | CAS-TypeIB_CAS-TypeIB | CAS-TypeIB_CAS-TypeIB		161981_835724 | 161981_793075 | 161981_792978 | 161981_792978 | 166927_779987 | 161981_792978	CAS-TypeIB	unknown
1786	AAAATAAGGATACCTAAAAGCTATGAAGCTGAATAA	CTTTATATCCCACTACGTTCAGATAAAAC	CP012024.1	CAS-TypeIB	Cas1_0_I-II-III_2 | Cas2_0_I-II-III-V_1 | Cas3_0_I_4 | Cas4_0_I-II-V_3 | Cas5_0_IB_1 | Cas5_0_IB_5 | Cas6_0_I-III_3 | Cas6_0_I-III_7 | Cas7_1_IB_2 | Cas7_1_IB_6	1	('CGTTTTTTTTTCATGACCATTTCAAA', 'TAAAGGAGCCAGTATTAGCAGCCAAT')	1.0	I	forward	reverse	nnnnnCCnXnnnnnnnn	Bacillus	Bacillaceae	Bacillales	Bacilli	Firmicutes	Bacteria	1.0	0.0	0.0	0.0	0.0	0.0	2214	CAS-TypeIB_CAS-TypeIB	CAS-TypeIB	24571_315	CAS-TypeIB	unknown
1787	AAAATAAGGGCAAAATAAGTTGCACTGTATACAATATAA	GTAGAATCCTTCATGGAGTTGAAAG	CP002656.1	CAS-TypeIIID	Cas10_0_III_3 | Cas3_0_I_4 | Cas5_0_IA_3 | Cas6_0_I-III_7 | Cas7_0_IA_2 | Csa5_0_IA_1 | CsaX_0_IA_5 | Csm3_0_IIID_1 | Csm3_1_IIIAD_4 | Csm3_1_IIIAD_5 | Csm3_1_IIID_2 | Csm3_1_IIID_6	0			III	forward	unknown		Metallosphaera	Sulfolobaceae	Sulfolobales	Thermoprotei	Crenarchaeota	Archaea	1.0	0.0	1.0	0.0	0.0	0.0	2817	CAS-TypeIIID_CAS-TypeIA	CAS-TypeIIID	7124_19297		unknown
1788	AAAATAAGGGTTTAATTTCCCTGGTGTCGAGGAATA	GTTTTATATTAACTATATGGAATGTAAAT	CP003939.1 | CP012323.1 | CP016102.1 | CP016104.1 | CP029152.1 | CP029154.1 | FN665652.1	CAS-TypeIB	Cas3_0_I_1 | Cas5_0_IB_2 | Cas6_0_I-III_4 | Cas7_1_IB_3	1	('AAATAAGGATATTTGCGTATCCCAAA', 'ATACTATTGTTTGACGGCAAGTGAGT')	-1.0	I	reverse	unknown	nnnnnCCnXnnnnnnnn	Clostridioides	Peptostreptococcaceae	Clostridiales	Clostridia	Firmicutes	Bacteria	1.0	0.0	0.0	0.0	0.0	0.0	2047	CAS-TypeIB | CAS-TypeIB | CAS-TypeIB | CAS-TypeIB | CAS-TypeIB | CAS-TypeIB | CAS-TypeIB		1053679 | 1063572 | 1035536 | 1053450 | 1022699 | 1070938 | 1065404		unknown
1789	AAAATAAGGTTTTGAATTTTCTTCTTCTTC	GTTTTAGAGCTGTGCTGTTTCGAATGGTTCCAAAAC	LR134283.1	CAS-TypeIIA	Cas1_0_II_2 | Cas2_0_I-II-III_3 | Cas9_1_II_1 | Csn2_0_IIA_4	1	('TTTTTCTCAAAATCATCACCTTTAAA', 'TTCATATTGAGCATGAGTTAGCATGA')	0.0	II	unknown	forward	nnnnnnnnXnGGnnnnn	Streptococcus	Streptococcaceae	Lactobacillales	Bacilli	Firmicutes	Bacteria	0.0	1.0	0.0	0.0	0.0	0.0	726	CAS-TypeIIA	CAS-TypeIIA	92	CAS-TypeIIA	unknown
1790	AAAATAAGTCTTTCCAATCATAGATCTGGATAACG	GAAACACCCCCACGTGCGTGGGGAAGAC	CP018619.1	CAS-TypeIE	Cas1_0_IE_2 | Cas2_0_IE_1 | Cas3_0_I_8 | Cas5_0_IE_3 | Cas6_0_IE_5 | Cas7_0_IE_4 | Cse1_0_IE_7 | Cse2_0_IE_6	0			I	unknown	reverse	nnnnnnAAXnnnnnnnn	Vibrio	Vibrionaceae	Vibrionales	Gammaproteobacteria	Proteobacteria	Bacteria	1.0	0.0	0.0	0.0	0.0	0.0	2507	CAS-TypeIE	CAS-TypeIE	54	CAS-TypeIE	unknown
1791	AAAATAATAATATTACAAACGGTATGGGAATCAGG	ATTCGTGAGCAAGATCCATTAAAACAAGGATTGAAAC	CP009517.1		Cas10_0_IIIC_4 | Cas1_0_I-II-III_5 | Cas2_0_I-II-III-V_6 | Cas3_0_I_4 | Cas4_0_I-II_7 | Cas5_1_IB_3 | Cas7_2_IB_2 | Cas8a1_1_IB_1 | Cmr1_0_IIIC_6 | Cmr3_0_IIIC_1 | Cmr4_0_IIIB_3 | Cmr5_0_IIIC_2 | Cmr6_0_IIIC_5	0				forward	forward	nnnnnTTAXnnnnnnnn	Methanosarcina	Methanosarcinaceae	Methanosarcinales	Methanomicrobia	Euryarchaeota	Archaea	1.0	0.0	1.0	0.0	0.0	0.0	235	CAS-TypeIIIC_CAS-TypeIB	CAS-TypeIB	3530687_113	CAS-TypeIB	unknown
1792	AAAATAATACCTGAGGCATGGCTAAACGCATTACAACAATT	CTTTCAATCCCTTTTGGGATGCATC	CP006977.1	CAS-TypeIIID	Cas10_0_III_4 | Cas1_0_I-II-III_2 | Cas2_0_I-II-III_1 | Cas3_0_I_6 | Cas3_1_I_5 | Cas4_0_IA_4 | Cas4_0_I-II_3 | Cas5_0_IA_7 | Cas6_0_I-III_7 | Cas7_0_IA_8 | Csm3_0_IIID_3 | Csm3_0_IIID_5 | Csm3_0_IIID_6 | Csm3_1_IIID_1 | Csm3_1_IIID_2	0			III	reverse	reverse	nnnnnTCnXnnnnnnnn	Sulfolobus	Sulfolobaceae	Sulfolobales	Thermoprotei	Crenarchaeota	Archaea	1.0	0.0	1.0	0.0	0.0	0.0	2780	CAS-TypeIA_CAS-TypeIIID	CAS-TypeIIID	-20163_13882	CAS-TypeIA	unknown
1793	AAAATAATAGAAACAAAAATCGTGGGTGGGGGGTTGCGG	GTTTCCATTCCTCATAGGTAGATTCTAAAC	CP000716.1 | CP007389.1	CAS-TypeIIIB	Cas10_0_IIIA_1 | Cas10_1_IIIB_5 | Cas1_0_I-II-III_2 | Cas2_0_I-II-III-V_1 | Cas2_0_I-II-III-V_3 | Cas3_0_I_4 | Cas4_0_I-II_3 | Cas5_1_IB_5 | Cas6_0_I-III_6 | Cas6_0_I-III_7 | Cas7_2_IB_6 | Cmr1_0_IIIB_4 | Cmr3_1_IIIB_6 | Cmr4_0_IIIB_7 | Cmr5_0_IIIB_8 | Cmr6_0_IIIB_9 | Csm2_0_IIIA_2 | Csm3_1_IIID_3 | Csm4_0_IIIA_4 | Csm5_0_IIIA_5	0			III	reverse	reverse		Thermosipho	Fervidobacteriaceae	Thermotogales	Thermotogae	Thermotogae	Bacteria	1.0	0.0	1.0	0.0	0.0	0.0	1755	CAS-TypeIB_CAS-TypeIIIB_CAS-TypeIIIA | CAS-TypeIB_CAS-TypeIIIB_CAS-TypeIIIA	CAS-TypeIIIB_CAS-TypeIIIA	1281998_918_5870 | 1282103_918_5870	CAS-TypeIB_CAS-TypeIIIB	unknown
1794	AAAATAATCAAAGATTCTTTTACCCCACCTACACATC	GTTTGTAGCCTCCCCTTTGGGGATTGAAAC	CP001393.1	CAS-TypeIB	Cas10_0_III_1 | Cas10_0_IIIA_5 | Cas1_0_I-II-III_2 | Cas1_0_I-II-III_8 | Cas2_0_I-II-III-V_1 | Cas2_0_I-II-III-V_9 | Cas3_0_I_4 | Cas3_0_I_6 | Cas4_0_I-II_3 | Cas4_0_I-II_7 | Cas5_0_IB_5 | Cas5_1_IB_5 | Cas6_0_I-III_1 | Cas6_0_I-III_2 | Cas7_1_IB_4 | Cas7_2_IB_6 | Cas8a1_0_IB_3 | Cas8a1_1_IB_7 | Csm2_0_IIIA_4 | Csm3_0_IIIAD_4 | Csm3_0_IIID_3 | Csm3_1_IIIAD_2 | Csm3_1_IIID_3 | Csm4_0_IIIA_2 | Csm5_0_IIIA_1	0			I	forward	forward	nnnnnTCnXnnnnnnnn	Caldicellulosiruptor	Thermoanaerobacterales Family III. Incertae Sedis	Thermoanaerobacterales	Clostridia	Firmicutes	Bacteria	1.0	0.0	1.0	0.0	0.0	0.0	1615	CAS-TypeIB_CAS-TypeIIID_CAS-TypeIB_CAS-TypeIIIA	CAS-TypeIIIA	2705392_2678949_53320_2652	CAS-TypeIB_CAS-TypeIB	unknown
1795	AAAATAATCAAATGCTCCTTCTGCAATCAAAAAATATTCTT	ATCCGAATATCACTACTCTCTGAAAGAGATAGAAAC	CP003257.1	CAS-TypeIIIB	Cas10_1_IIIB_8 | Cas1_0_I-II-III_1 | Cas1_0_I-II-III_6 | Cas2_0_I-II-III-V_2 | Cas2_0_I-II-III-V_7 | Cas3_0_I_4 | Cas4_0_I-II_5 | Cas5_0_IB_3 | Cas6_0_I-III_1 | Cas6_0_I-III_3 | Cas7_1_IB_2 | Cmr1_0_IIIB_9 | Cmr3_1_IIIB_7 | Cmr4_0_IIIB_6 | Cmr5_0_IIIB_5 | Cmr6_1_IIIB_4	0			III	forward	forward		Marinitoga	Petrotogaceae	Petrotogales	Thermotogae	Thermotogae	Bacteria	1.0	0.0	1.0	0.0	0.0	0.0	908	CAS-TypeIB_CAS-TypeIIIB	CAS-TypeIIIB	135559_11901	CAS-TypeIB_CAS-TypeIIIB	unknown
1796	AAAATAATCATAAAACCCGAGCATTACGAAGAATTGA	GTAATAACGACAAGAAACTAAAAC	CP000077.1 | CP002817.1 | CP002818.1 | CP020361.1 | CP020362.1 | CP020363.1 | CP020364.1	CAS-TypeID	Cas10_0_III_3 | Cas1_0_I-II-III-V_3 | Cas3_0_ID_1 | Csc2_0_ID_2 | Csm3_0_IIID_1 | Csm3_0_IIID_4 | Csm3_1_IIID_2 | Csm3_1_IIID_5 | Csm3_1_IIID_6	0			I	forward	forward	nnnnnGTnXnnnnnnnn	Sulfolobus	Sulfolobaceae	Sulfolobales	Thermoprotei	Crenarchaeota	Archaea	1.0	0.0	1.0	0.0	0.0	0.0	2851	CAS-TypeID_CAS-TypeIIID | CAS-TypeID_CAS-TypeIIID | CAS-TypeID_CAS-TypeIIID | CAS-TypeID_CAS-TypeIIID | CAS-TypeID_CAS-TypeIIID | CAS-TypeID_CAS-TypeIIID | CAS-TypeID	CAS-TypeID	222_185610 | 222_185354 | 222_185609 | 222_185819 | 222_185352 | 222_185778 | 222	CAS-TypeID	unknown
1797	AAAATAATCGAGACCGGACCACTTCCGGACCA	GTGTTCCCCACGCGGGTGGGGATGAACCG	CP000478.1	CAS-TypeIE	Cas10_0_IIIA_5 | Cas1_0_IE_8 | Cas1_0_I-II-III-V_7 | Cas2_0_IE_9 | Cas2_0_I-II-III-V_8 | Cas3_0_I_1 | Cas5_0_I_5 | Cas5_0_IE_6 | Cas6_0_IE_7 | Cas6_0_I-III_6 | Cas7_0_IE_4 | Cse1_0_IE_2 | Cse2_0_IE_3 | Csm2_0_IIIA_4 | Csm3_0_IIIA_3 | Csm4_0_IIIA_2 | Csm5_0_IIIA_1	0			I	unknown	forward	nnnnnAAnXnnnnnnnn	Syntrophobacter	Syntrophobacteraceae	Syntrophobacterales	Deltaproteobacteria	Proteobacteria	Bacteria	1.0	0.0	1.0	0.0	0.0	0.0	2176	CAS-TypeIIIA_CAS-TypeIE	CAS-TypeIE	1805463_50	CAS-TypeIIIA_CAS-TypeIE	unknown
1798	AAAATAATCTTTTTGTCATCAATATCAACA	GTTTTAGTCCCTTTTTAAATTTCTTTATGGTAAAAT	LR134497.1	CAS-TypeIIC	Cas1_0_II_2 | Cas2_0_I-II-III_1 | Cas9_1_II_3	1	('TAAAATCATTTCATATTTATTATAAA', 'ACACAAGCAATACCACTAACAAATAA')	0.0	II	forward	reverse		Campylobacter	Campylobacteraceae	Campylobacterales	Epsilonproteobacteria	Proteobacteria	Bacteria	0.0	1.0	0.0	0.0	0.0	0.0	974	CAS-TypeIIC	CAS-TypeIIC	145	CAS-TypeIIC	unknown
1799	AAAATAATGTATGAAATATTGTATTTTGTTATAATATCTTT	GCTAATCTACTATAGAATTGAAAG	CP001404.1	CAS-TypeIA	Cas1_0_I-II-III_10 | Cas2_0_I-II-III-V_9 | Cas3_0_I_4 | Cas3_1_I_3 | Cas4_0_IA_11 | Cas4_0_I-II_8 | Cas5_0_IA_5 | Cas6_0_I-III_1 | Cas7_0_IA_6 | Csa5_0_IA_7 | CsaX_0_IA_2 | Csm3_1_IIID_2 | Csm4_0_IIIA_1 | Csm5_0_IIIA_3	1	('CAGCTGTGTGTTGTGGAAGATCAAAA', 'TTTTAAGTTGTACAAAAATTTAAAAA')	0.0	I	forward	forward	nnnnnCCnXnnnnnnnn	Sulfolobus	Sulfolobaceae	Sulfolobales	Thermoprotei	Crenarchaeota	Archaea	1.0	0.0	1.0	0.0	0.0	0.0	2852	CAS-TypeIA_CAS-TypeIIIA | CAS-TypeIA_CAS-TypeIIIA	CAS-TypeIA_CAS-TypeIIIA	353_11360 | 353_11360	CAS-TypeIA	unknown
1800	AAAATAATTAAGAAACAAAAATAATCCATAAAAAAT	GTTGAAATCAACTTAAATCCCTATCAGGGATTGAAAC	CP003549.1	CAS-TypeID	Cas10_0_III_1 | Cas10_1_IIIB_1 | Cas10d_0_ID_2 | Cas3_0_ID_1 | Cas4_0_I-II_6 | Cas5_0_I_4 | Cas6_0_IA_1 | Cas6_0_I-III_5 | Cas6_0_I-III_9 | Cas7_1_IB_3 | Cas8a1_1_IA_2 | Cmr3_1_IIIB_2 | Cmr4_0_IIIB_3 | Csc1_0_ID_4 | Csc2_0_ID_3 | Csm2_0_IIID_4 | Csm3_1_IIIAD_8 | Csm3_1_IIID_2 | Csm3_1_IIID_5 | Csm3_1_IIID_6 | Csx10_0_IIID_3 | Csx19_0_IIID_7	0			I	forward	forward		Rivularia	Rivulariaceae	Nostocales		Cyanobacteria	Bacteria	1.0	0.0	1.0	0.0	0.0	0.0	422	CAS-TypeIA_CAS-TypeIIID_CAS-TypeIIIB_CAS-TypeID	CAS-TypeID	2722050_3957450_5914305_2769		unknown
1801	AAAATAATTAAGGAGTGGTAAACAATGGCGAGAAAA	GTTTCAATCCCCTATACGCGGGTCACAAAC	CP000448.1	CAS-TypeIB	Cas10_0_IIIA_9 | Cas1_0_IC_6 | Cas1_0_I-II-III_3 | Cas1_0_I-II-III-V_2 | Cas1_0_I-II-III-V_3 | Cas2_0_I-II-III-V_1 | Cas2_0_I-II-III-V_2 | Cas2_0_I-II-III-V_7 | Cas3_0_I_1 | Cas3_0_I_4 | Cas3_0_I_5 | Cas4_0_I-II_3 | Cas4_0_I-II_4 | Cas4_0_I-II_5 | Cas5_0_IC_2 | Cas5_1_IB_5 | Cas5_1_IB_6 | Cas6_0_I-III_1 | Cas6_0_I-III_4 | Cas6_0_I-III_7 | Cas7_0_IC_4 | Cas7_2_IB_6 | Cas7_2_IB_7 | Cas8a1_1_IB_8 | Cas8c_0_IC_3 | Csm2_0_IIIA_8 | Csm3_0_IIIA_7 | Csm4_0_IIIA_6 | Csm5_0_IIIA_5 | Csm6_0_IIIA_1	1	('TAAGGATTAAAATCCCTAAAATAAAA', 'AAACAAATTGAAGGTGAGTTTGAAGG')	0.0	I	reverse	reverse	nnnnnTTnXnnnnnnnn	Syntrophomonas	Syntrophomonadaceae	Clostridiales	Clostridia	Firmicutes	Bacteria	1.0	0.0	1.0	0.0	0.0	0.0	1811	CAS-TypeIC_CAS-TypeIIIA_CAS-TypeIB_CAS-TypeIB	CAS-TypeIB	2291577_846848_789139_248	CAS-TypeIC_CAS-TypeIIIA_CAS-TypeIB_CAS-TypeIB	unknown
1802	AAAATACAAAGAGTGTGTTTCAATCCCATACAAA	ATTTCAATCCACACCACCCATGTGGGTGGTGAC	CP039381.1	CAS-TypeIC	Cas1_0_IC_2 | Cas1_0_II_2 | Cas12a_1_VA_1 | Cas2_0_I-II-III_2 | Cas2_0_I-II-III_3 | Cas2_0_I-II-III-V_1 | Cas3_0_I_7 | Cas4_0_I-II_3 | Cas5_0_IC_6 | Cas7_0_IC_4 | Cas8c_0_IC_5 | Cas9_0_II_1 | Csn2_0_IIA_4	0			I	unknown	reverse	nnnnnTTCXnnnnnnnn	Ruminococcus	Ruminococcaceae	Clostridiales	Clostridia	Firmicutes	Bacteria	1.0	1.0	0.0	0.0	1.0	0.0	1319	CAS-TypeIC_CAS-TypeIIC_CAS-TypeIIA_CAS-TypeVA	CAS-TypeIC	171_944523_1376959_1410575	CAS-TypeIC_CAS-TypeIIC_CAS-TypeIIA	unknown
1803	AAAATACAAGCCATTAATACTGTTAATAAAAATATCA	ATGAACTGTAAACTTGAAAAGTTTTGAAAT	CP003723.1	CAS-TypeIB	Cas1_0_I-II-III_6 | Cas2_0_I-II-III-V_7 | Cas3_0_I_4 | Cas4_0_I-II_5 | Cas5_1_IB_3 | Cas6_0_I-III_1 | Cas7_3_IB_2	1	('TCCAAATACTTAAATCTTTATCAAAA', 'CCATCAATTCCACTCCTTCCCAATTC')	-1.0	I	unknown	forward	nnnnnTCAXnnnnnnnn	Fusobacterium	Fusobacteriaceae	Fusobacteriales	Fusobacteriia	Fusobacteria	Bacteria	1.0	0.0	0.0	0.0	0.0	0.0	1706	CAS-TypeIB	CAS-TypeIB	173	CAS-TypeIB	unknown
1804	AAAATACACCTATCTCCCGGGGATGTTCTCAC	GTCTTAATCCCCTTAAATGGCGGGGCGTCTTTCAGAG	LR134303.1		Cas1_0_I-II-III-V_2 | Cas2_0_I-II-III_1 | Cas2_0_I-II-III-V_3	0				unknown	reverse		Shewanella	Shewanellaceae	Alteromonadales	Gammaproteobacteria	Proteobacteria	Bacteria	0.0	0.0	0.0	0.0	0.0	0.0	534	CAS	CAS	7312	CAS	unknown
1805	AAAATACAGTGTGGGAAAAAAGTAAAAACAAT	GTGTTCCCCGCGCTAGCGGGGATAAACCG	LR134141.1	CAS-TypeIE	Cas1_0_IE_6 | Cas2_0_IE_7 | Cas5_0_IE_4 | Cas6_0_IE_5 | Cas7_0_IE_3 | Cse1_0_IE_1 | Cse2_0_IE_2	0			I	forward	forward	nnnnnAnGXnnnnnnnn	Salmonella	Enterobacteriaceae	Enterobacterales	Gammaproteobacteria	Proteobacteria	Bacteria	1.0	0.0	0.0	0.0	0.0	0.0	2058	CAS-TypeIE	CAS-TypeIE	10389	CAS-TypeIE	unknown
1806	AAAATACATTAAATATCAAATAAAAAATCTCTA	GTCGCACCTCTTATAGGTGCGTGGATTGAAAT	CM000745.1	CAS-TypeIC	Cas1_0_IC_6 | Cas2_0_I-II-III-V_7 | Cas3_0_I_1 | Cas4_0_I-II_5 | Cas5_0_IC_2 | Cas7_0_IC_4 | Cas8c_0_IC_3	1	('TTAGTTGACTTTAAAACATTTTCAAA', 'CTAGTAATAACTAGAGATTTTTAAAA')	1.0	I	forward	forward	nnnnnTTCXnnnnnnnn	Bacillus	Bacillaceae	Bacillales	Bacilli	Firmicutes	Bacteria	1.0	0.0	0.0	0.0	0.0	0.0	1494	CAS-TypeIC	CAS-TypeIC	169	CAS-TypeIC	unknown
1807	AAAATACCACCGTAGCGTGCTTATTGAGATTCCA	ATTTCAATCCACGCACTCATGTAGAGTGCGAC	CP016784.1	CAS-TypeIC	Cas10_0_IIIB_5 | Cmr1_0_IIIB_6 | Cmr3_1_IIIB_4 | Cmr4_0_IIIB_3 | Cmr5_0_IIIB_2 | Cmr6_1_IIIB_1	1	('AAACTAGAAATTGAAGAGACACTAAA', 'CCAGAAGATATACCAGAAGGTGCACT')	0.0	I	reverse	reverse	nnnnnTTCXnnnnnnnn	Bacillus	Bacillaceae	Bacillales	Bacilli	Firmicutes	Bacteria	0.0	0.0	1.0	0.0	0.0	0.0	1360	CAS-TypeIIIB	CAS-TypeIIIB	1138		unknown
1808	AAAATACCAGCAAGTGTGGCTGGCGTGAAGGC	TTTCTAAGCTGCCTATACGGCAGTGAAG	CP007715.1 | LR134310.1	CAS-TypeIF	Cas1_0_IF_2 | Cas3-Cas2_0_IF_1 | Cas6_0_IF_3 | Csy1_0_IF_6 | Csy2_0_IF_5 | Csy3_0_IF_4	0			I	reverse	reverse	nnnnnnCCXnnnnnnnn	Actinobacillus	Pasteurellaceae	Pasteurellales	Gammaproteobacteria	Proteobacteria	Bacteria	1.0	0.0	0.0	0.0	0.0	0.0	2484	CAS-TypeIF | CAS-TypeIF	CAS-TypeIF	-5664 | -5603	CAS-TypeIF	unknown
1809	AAAATACCCGTAAACTGGTTGAAGGTCGTGA	ATGTTCCCCGCACCCGCGGGGATGAGCCC	LR134521.1	CAS-TypeIE	Cas1_0_IE_6 | Cas1_0_I-II-III-V_2 | Cas2_0_IE_7 | Cas2_0_I-II-III-V_1 | Cas3_0_IU_3 | Cas3_1_I_1 | Cas5_0_IE_4 | Cas6_0_IE_5 | Cas7_0_IE_3 | Csb1_0_IU_5 | Csb2_0_IU_4 | Cse2_0_IE_2	1	('GCATCAGATTCGTATCACGAACGAGA', 'TGATGGAAACGACGCACCGAAGATGT')	1.0	I	unknown	forward	nnnnnAACXnnnnnnnn	Rothia	Micrococcaceae	Micrococcales	Actinobacteria	Actinobacteria	Bacteria	1.0	0.0	0.0	0.0	0.0	0.0	2294	CAS-TypeIE_CAS-TypeIU	CAS-TypeIE	89_376184	CAS-TypeIE_CAS-TypeIU	unknown
1810	AAAATACCGATTACCTCGGACTTAATGCCATT	CTTCATCACCGCATAGGTGACTTAGAAA	CM003594.1	CAS-TypeIF	Cas1_0_IF_1 | Cas3-Cas2_0_IF_2 | Cas6_0_IF_6 | Csy1_0_IF_3 | Csy2_0_IF_4 | Csy3_0_IF_5	1	('TGATGGCTAAAATAGTGACTGCCAAA', 'GTTGTGTTTCAGCGGCTTAAGCTTGC')	0.0	I	forward	forward	nnnnnnCCXnnnnnnnn	Psychrobacter	Moraxellaceae	Pseudomonadales	Gammaproteobacteria	Proteobacteria	Bacteria	1.0	0.0	0.0	0.0	0.0	0.0	2722	CAS-TypeIF	CAS-TypeIF	178	CAS-TypeIF	unknown
1811	AAAATACCTTCAGGTCGATAAGGTAAAAACGATGATT	ATTCCCACTCGCTGGGGATATTAATTGAATGGAAAC	CP003553.1	CAS-TypeIIIB	Cas10_0_IIIB_1 | Cas1_0_I-II-III-V_1 | Cas2_0_I-II-III-V_2 | Cmr3_1_IIIB_2 | Cmr4_0_IIIB_3 | Cmr5_1_IIIB_4 | Cmr6_0_IIIB_5	0			III	forward	unknown		Nostoc	Nostocaceae	Nostocales		Cyanobacteria	Bacteria	0.0	0.0	1.0	0.0	0.0	0.0	863	CAS-TypeIIIB_CAS	CAS-TypeIIIB_CAS	308_185	CAS	unknown
1812	AAAATACGCATTGTGGGATTACCTCCTATAGAATTAA	GTCGCTCCCTACGCGGGAGCGTGGATTGAAAC	CP013653.1	CAS-TypeIC	Cas10_0_IIIB_2 | Cas1_0_IA_2 | Cas1_0_IC_6 | Cas2_0_I-II-III_1 | Cas2_0_I-II-III-V_7 | Cas3_0_I_1 | Cas3_0_I_6 | Cas4_0_I-II_5 | Cas5_0_I_3 | Cas5_0_IC_2 | Cas6_0_IA_7 | Cas7_0_I_4 | Cas7_0_IC_4 | Cas8a1_1_IA_5 | Cas8c_0_IC_3 | Cmr1_0_IIIB_1 | Cmr3_0_IIIB_3 | Cmr4_0_IIIB_4 | Cmr5_0_IIIB_5 | Cmr6_1_IIIB_6	0			I	forward	forward	nnnnnTTCXnnnnnnnn	Paenibacillus	Paenibacillaceae	Bacillales	Bacilli	Firmicutes	Bacteria	1.0	0.0	1.0	0.0	0.0	0.0	1383	CAS-TypeIIIB_CAS-TypeIC_CAS-TypeIA	CAS-TypeIIIB	343_20202_3543768	CAS-TypeIC_CAS-TypeIA	unknown
1813	AAAATACGCCCGGGAAGCTGATTGCCCCTAGAG	GGACCATCCCCGCTTGCGCGGGGAATAC	CP013292.1	CAS-TypeIE	Cas1_0_IE_2 | Cas2_0_IE_1 | Cas3_0_I_8 | Cas5_0_IE_4 | Cas6_0_IE_3 | Cas7_0_IE_5 | Cse1_0_IE_7 | Cse2_0_IE_6	0			I	unknown	reverse	nnnnnnAAXnnnnnnnn	Rathayibacter	Microbacteriaceae	Micrococcales	Actinobacteria	Actinobacteria	Bacteria	1.0	0.0	0.0	0.0	0.0	0.0	2580	CAS-TypeIE	CAS-TypeIE	59	CAS-TypeIE	unknown
1814	AAAATACGGAATCTCAAAAAAACAGTGGCTAAAAAA	CTTCCAACCGCACCAAAATGGAATTGAAAT	CP013118.1	CAS-TypeIB	Cas1_0_II_2 | Cas1_0_I-II-III_6 | Cas2_0_I-II-III_1 | Cas2_0_I-II-III-V_7 | Cas3_0_I_4 | Cas4_0_I-II_5 | Cas5_1_IB_3 | Cas6_0_I-III_1 | Cas7_2_IB_2 | Cas9_0_II_3	0			I	forward	forward	nnnnnCCnXnnnnnnnn	Salinivirga	Salinivirgaceae	Marinilabiliales	Bacteroidia	Bacteroidetes	Bacteria	1.0	1.0	0.0	0.0	0.0	0.0	1671	CAS-TypeIIC_CAS-TypeIIC_CAS-TypeIB	CAS-TypeIB	3037763_2953666_224	CAS-TypeIIC_CAS-TypeIIC_CAS-TypeIB	unknown
1815	AAAATACGGGCGCAGGACTTCTTCAACGCGCCACAC	GTTTCAGTATCCACTAACGGATCGAGGGGGATGCAAC	AP012029.1		Cas10_0_IIIA_1 | Cas10_0_IIIB_5 | Cas1_0_IC_2 | Cas1_0_I-II-III-V_7 | Cas2_0_I-II-III-V_1 | Cas2_0_I-II-III-V_8 | Cas3_0_I_7 | Cas4_0_I-II_3 | Cas5_0_IC_6 | Cas6_0_I-III_6 | Cas7_0_IC_4 | Cas8c_0_IC_5 | Cmr3_1_IIIB_4 | Cmr4_0_IIIB_3 | Cmr5_0_IIIB_2 | Cmr6_0_IIIB_1 | Csm2_0_IIIA_2 | Csm3_0_IIIA_3 | Csm3_1_IIIAD_6 | Csm4_0_IIIA_4 | Csm5_0_IIIA_5	0				unknown	unknown		Anaerolinea	Anaerolineaceae	Anaerolineales	Anaerolineae	Chloroflexi	Bacteria	1.0	0.0	1.0	0.0	0.0	0.0	326	CAS-TypeIC_CAS-TypeIIIA_CAS-TypeIIIB		622231_1915344_2394352	CAS-TypeIC_CAS-TypeIIIA	unknown
1816	AAAATACGGGGCCTTGGTTATGATCCTTGGGGTTC	GTCGCGCCCCCTGCGGGCGCGTGGATTGAAAC	CP001110.1	CAS-TypeIC	Cas10_0_IIIA_5 | Cas1_0_IC_6 | Cas1_0_I-II-III-V_7 | Cas2_0_I-II-III-V_6 | Cas2_0_I-II-III-V_7 | Cas3_0_I_1 | Cas4_0_I-II_5 | Cas5_0_IC_2 | Cas6_0_I-III_1 | Cas7_0_IC_4 | Cas8c_0_IC_3 | Csm2_0_IIIA_4 | Csm3_1_IIID_3 | Csm4_0_IIIA_2	0			I	forward	forward	nnnnnTTCXnnnnnnnn	Pelodictyon	Chlorobiaceae	Chlorobiales	Chlorobia	Chlorobi	Bacteria	1.0	0.0	1.0	0.0	0.0	0.0	1393	CAS-TypeIC_CAS-TypeIIIA	CAS-TypeIC	178_763310	CAS-TypeIC_CAS-TypeIIIA	unknown
1817	AAAATACTAGAAGTAAAACGGGACTAAGATAATA	ATTCGCGAGCAAGATCCATTAAAACAAGGATTGAAAC	CP009511.1		Cas10_0_III_1 | Cas1_0_I-II-III_5 | Cas2_0_I-II-III-V_6 | Cas3_0_I_4 | Cas4_0_I-II_7 | Cas5_1_IB_3 | Cas7_2_IB_2 | Cas8a1_1_IB_1 | Csm3_0_IIIAD_5 | Csm3_0_IIID_2 | Csm3_0_IIID_4 | Csx10_0_IIID_3	0				forward	forward	nnnnnTTAXnnnnnnnn	Methanosarcina	Methanosarcinaceae	Methanosarcinales	Methanomicrobia	Euryarchaeota	Archaea	1.0	0.0	1.0	0.0	0.0	0.0	235	CAS-TypeIB_CAS-TypeIIID	CAS-TypeIB	113_655585	CAS-TypeIB	unknown
1818	AAAATACTATAACTGTTATAAATCCTTTTCTT	TTTCTAAGCTGCCTATTCGGCAGTGAAG	CP016553.1	CAS-TypeIF	Cas1_0_IC_6 | Cas1_0_IF_7 | Cas2_0_I-II-III-V_7 | Cas3_0_I_1 | Cas3_1_I_6 | Cas3-Cas2_0_IF_5 | Cas4_0_I-II_1 | Cas4_0_I-II_5 | Cas5_0_IC_2 | Cas5_0_IC_4 | Cas6_0_IF_4 | Cas7_0_IC_2 | Cas7_0_IC_4 | Cas8c_0_IC_3 | Csy1_0_IF_1 | Csy2_0_IF_2 | Csy3_0_IF_3	0			I	reverse	reverse	nnnnnnCCXnnnnnnnn	Aggregatibacter	Pasteurellaceae	Pasteurellales	Gammaproteobacteria	Proteobacteria	Bacteria	1.0	0.0	0.0	0.0	0.0	0.0	2510	CAS-TypeIC_CAS-TypeIF_CAS-TypeIC		72166_613132_967309	CAS-TypeIC_CAS-TypeIF	unknown
1819	AAAATACTATAGCAGAGCTCAGGCGATTGAAAGCTA	GTTTGTAGCCTCCCCTTTGGGGATTGAAAC	CP002219.1	CAS-TypeIB	Cas10_0_IIIA_5 | Cas10_0_IIIC_4 | Cas1_0_I-II-III_1 | Cas1_0_I-II-III_2 | Cas2_0_I-II-III-V_1 | Cas3_0_I_3 | Cas3_0_I_4 | Cas4_0_I-II_2 | Cas4_0_I-II_3 | Cas5_0_IB_4 | Cas5_1_IB_5 | Cas6_0_I-III_7 | Cas7_1_IB_5 | Cas7_2_IB_6 | Cas8a1_0_IB_6 | Cas8a1_1_IB_7 | Cmr1_0_IIIC_6 | Cmr3_0_IIIC_1 | Cmr4_0_IIIB_3 | Cmr5_1_IIIC_2 | Cmr6_0_IIIC_5 | Csm2_0_IIIA_4 | Csm3_1_IIID_3 | Csm4_0_IIIA_2 | Csm5_0_IIIA_1	0			I	forward	forward	nnnnnTCnXnnnnnnnn	Caldicellulosiruptor	Thermoanaerobacterales Family III. Incertae Sedis	Thermoanaerobacterales	Clostridia	Firmicutes	Bacteria	1.0	0.0	1.0	0.0	0.0	0.0	1615	CAS-TypeIB_CAS-TypeIB_CAS-TypeIIIA_CAS-TypeIIIC	CAS-TypeIIIA_CAS-TypeIIIC	77595_19501_2139_8557	CAS-TypeIB_CAS-TypeIB	unknown
1820	AAAATACTATATCGCCTTTCGTCGCGTTTCCTTT	ATTTAAATACATCTCATGTTAAGGTTCAAT	CP014170.1 | CP016280.1	CAS-TypeIB	Cas1_0_I-II-III_2 | Cas2_0_I-II-III-V_1 | Cas3_0_I_4 | Cas4_0_I-II_3 | Cas5_1_IB_5 | Cas6_0_I-III_7 | Cas7_3_IB_6	1	('GCCAACATGTTCTCCTTTAAAGAAAA', 'CTTTGATATACTTTTTCCTTGATTCT')	1.0	I	reverse	reverse	nnnnnTCAXnnnnnnnn	Clostridium	Clostridiaceae	Clostridiales	Clostridia	Firmicutes	Bacteria	1.0	0.0	0.0	0.0	0.0	0.0	1777	CAS-TypeIB | CAS-TypeIB		1956522 | 2008970	CAS-TypeIB	unknown
1821	AAAATACTCATCCCCCACTTTACAAAGTGTTT	TTTCTAAATCATCTATGCGATGAAGAAC	CP026711.1	CAS-TypeIF	Cas1_0_IF_1 | Cas3-Cas2_0_IF_5 | Cas6_0_IF_2 | Csy2_0_IF_4 | Csy3_0_IF_3	1	('TTTAAGGTGGCCACTTGATAATTAAA', 'TTTGGTCGGCTTGAGCATCTTCTAAT')	-1.0	I	unknown	unknown	nnnnnnCCXnnnnnnnn	Acinetobacter	Moraxellaceae	Pseudomonadales	Gammaproteobacteria	Proteobacteria	Bacteria	1.0	0.0	0.0	0.0	0.0	0.0	2424	CAS-TypeIF	CAS-TypeIF	98	CAS-TypeIF	reverse
1822	AAAATACTCCTTTTCTGAAACTCCCTTACTCATTACA	GTTTCAATCCTTGTTTTAGTGGATCTTGCTCACGAAT	CP009530.1		Cas10_0_III_1 | Cas1_0_IE_7 | Cas1_0_I-II-III_3 | Cas2_0_IE_8 | Cas2_0_I-II-III-V_2 | Cas3_0_I_1 | Cas3_0_I_4 | Cas4_0_I-II_1 | Cas5_0_IE_5 | Cas5_1_IB_5 | Cas6_0_IE_6 | Cas7_0_IE_4 | Cas7_2_IB_6 | Cas8a1_1_IB_7 | Cse1_0_IE_2 | Cse2_0_IE_3 | Csm3_0_IIIAD_5 | Csm3_1_IIIAD_4 | Csm3_1_IIID_2 | Csx10_0_IIID_3	0				reverse	reverse	nnnnnTTAXnnnnnnnn	Methanosarcina	Methanosarcinaceae	Methanosarcinales	Methanomicrobia	Euryarchaeota	Archaea	1.0	0.0	1.0	0.0	0.0	0.0	235	CAS-TypeIE_CAS-TypeIIID_CAS-TypeIB	CAS-TypeIB	1284807_539404_114	CAS-TypeIE_CAS-TypeIB	unknown
1823	AAAATACTCTGCTTGTTAAGCCTACTCTCATGGG	GTTTCAATCCCTGATAGGGATTATTGTTAATTGCAAT	AP018178.1	CAS-TypeID	Cas10_0_III_1 | Cas10d_0_ID_3 | Cas1_0_IC_2 | Cas2_0_I-II-III-V_1 | Cas3_0_ID_4 | Cas4_0_I-II_3 | Cas6_0_I-III_4 | Cas6_0_I-III_9 | Csc1_0_ID_1 | Csc2_0_ID_2 | Csm2_0_IIID_4 | Csm3_1_IIIAD_8 | Csm3_1_IIID_2 | Csm3_1_IIID_5 | Csm3_1_IIID_6 | Csx10_0_IIID_3 | Csx19_0_IIID_7	0			I	unknown	reverse		Calothrix	Calotrichaceae	Nostocales		Cyanobacteria	Bacteria	1.0	0.0	1.0	0.0	0.0	0.0	489	CAS-TypeIIID_CAS_CAS-TypeID	CAS_CAS-TypeID	893842_256_4302	CAS	unknown
1824	AAAATACTCTTTACCCCGGTAAGTTTAGAATAAATA	GTCGCGCCCCACACGGGCGCGTGGATTGAAAC	CP002736.1	CAS-TypeIC	Cas10_0_IIIA_1 | Cas1_0_IC_6 | Cas2_0_I-II-III-V_7 | Cas3_0_I_1 | Cas4_0_I-II_5 | Cas5_0_IC_2 | Cas7_0_IC_4 | Cas8c_0_IC_3 | Csm2_0_IIIA_2 | Csm3_0_IIIA_3 | Csm4_0_IIIA_4	0			I	forward	forward	nnnnnTTCXnnnnnnnn	Desulfotomaculum	Peptococcaceae	Clostridiales	Clostridia	Firmicutes	Bacteria	1.0	0.0	1.0	0.0	0.0	0.0	1359	CAS-TypeIC_CAS-TypeIIIA	CAS-TypeIC	181_37108	CAS-TypeIC	unknown
1825	AAAATACTGGCTGTGACCGTATCAAAGGCTGGCCT	GTCTTAATCCCTTCTTTATAAGGTCTGTTATTCAAAT	CM001475.1	CAS-TypeIIIB	Cas10_0_IIIB_5 | Cas1_0_IE_2 | Cas1_0_IF_1 | Cas1_0_I-II-III-V_2 | Cas2_0_IE_1 | Cas2_0_I-II-III_1 | Cas2_0_I-II-III-V_1 | Cas2_0_I-II-III-V_3 | Cas3_0_I_6 | Cas3_0_I_8 | Cas3-Cas2_0_IF_2 | Cas5_0_IE_4 | Cas6_0_IE_3 | Cas6_0_IF_6 | Cas7_0_IE_5 | Cmr3_1_IIIB_4 | Cmr4_1_IIIB_3 | Cmr5_0_IIIB_2 | Cmr6_0_IIIB_1 | Csb1_0_IU_4 | Csb2_0_IU_3 | Cse1_0_IE_7 | Cse2_0_IE_6 | Csx17_0_IU_5 | Csy1_0_IF_3 | Csy2_0_IF_4 | Csy3_0_IF_5	1	('CGGTATTTTGGAATGGTATGAAGAAA', 'CCTGCGGTATAACGCTTAATATACAC')	-1.0	III	reverse	reverse		Methylomicrobium	Methylococcaceae	Methylococcales	Gammaproteobacteria	Proteobacteria	Bacteria	1.0	0.0	1.0	0.0	0.0	0.0	243	CAS-TypeIF_CAS-TypeIE_CAS_CAS-TypeIIIB_CAS-TypeIU	CAS-TypeIIIB	849061_777723_52462_3776_545694	CAS-TypeIF_CAS-TypeIE_CAS_CAS-TypeIU	unknown
1826	AAAATACTGGGAGTACGTAAGAGCATTGCTGTGT	GTTTCAATCCCTAATAGGGATTCGTATGAATTGTAAC	CP019636.1	CAS-TypeID	Cas10_0_III_1 | Cas10_0_III_9 | Cas3_0_ID_3 | Cas4_0_I-II_5 | Cas6_0_I-III_1 | Cas6_0_I-III_4 | Csc1_0_ID_2 | Csc2_0_ID_1 | Csm2_0_IIID_6 | Csm3_0_IIIAD_4 | Csm3_1_IIIAD_2 | Csm3_1_IIID_3 | Csm3_1_IIID_4 | Csm3_1_IIID_5 | Csm3_1_IIID_8 | Csx10_0_IIID_2 | Csx10_0_IIID_7 | Csx19_0_IIID_3	0			I	unknown	reverse				Nostocales		Cyanobacteria	Bacteria	1.0	0.0	1.0	0.0	0.0	0.0	287	CAS-TypeIIID_CAS-TypeIIID_CAS-TypeID		1908379_351840_299824		unknown
1827	AAAATACTTGCCCTCAAAAGTGTTGATTCTGT	TTTCTAAGCTGCCTGTGCGGCAGTGAAC	CP039459.1	CAS-TypeIF	Cas1_0_IF_1 | Cas1_0_II_2 | Cas2_0_I-II-III_3 | Cas3-Cas2_0_IF_2 | Cas6_0_IF_6 | Cas9_0_II_1 | Csy1_0_IF_3 | Csy2_0_IF_4 | Csy3_0_IF_5	0			I	reverse	unknown	nnnnnnCCXnnnnnnnn		Acetobacteraceae	Rhodospirillales	Alphaproteobacteria	Proteobacteria	Bacteria	1.0	1.0	0.0	0.0	0.0	0.0	2466	CAS-TypeIIC_CAS-TypeIF	CAS-TypeIF	172164_250	CAS-TypeIIC_CAS-TypeIF	unknown
1828	AAAATACTTGTTCTTAGGAACGTCTACTC	GCTGTGGTTTGCGGGGAATCGTCGCTCGGATACACT	CP018477.1	CAS-TypeIIC	Cas10_0_III_1 | Cas10_1_IIIB_1 | Cas1_0_II_2 | Cas2_0_I-II-III_1 | Cas3_0_I_4 | Cas5_0_IB_3 | Cas6_0_I-III_1 | Cas7_1_IB_2 | Cas9_0_II_3 | Cmr3_0_IIIC_3 | Cmr3_1_IIIB_2 | Cmr4_0_IIIB_1 | Cmr4_0_IIIB_3 | Cmr5_0_IIIB_4 | Cmr5_0_IIIC_2 | Cmr6_0_IIIB_5 | Csm3_0_IIIAD_5 | Csm3_0_IIID_2 | Csm3_0_IIID_4 | Csx10_0_IIID_3	0			II	unknown	forward	nnnnnnnnXnnnCCnnn	Thermogutta	Thermoguttaceae	Pirellulales	Planctomycetia	Planctomycetes	Bacteria	1.0	1.0	1.0	0.0	0.0	0.0	1104	CAS-TypeIIIB_CAS-TypeIIIC_CAS-TypeIIC_CAS-TypeIB_CAS-TypeIIID	CAS-TypeIIC	2580989_1295147_50_1880028_1887920	CAS-TypeIIC	unknown
1829	AAAATACTTTTAACTTGATTTGCTACGGCGGAACTTATG	GCTAATCTACTATAGAATTGAAAG	CP003928.1	CAS-TypeIA	Cas10_0_IIIB_1 | Cas10_0_IIIB_2 | Cas1_0_I-II-III_10 | Cas1_0_I-II-III_4 | Cas2_0_I-II-III-V_9 | Cas3_0_I_4 | Cas3_0_I_6 | Cas3_1_I_3 | Cas4_0_IA_11 | Cas4_0_I-II_5 | Cas4_0_I-II_8 | Cas5_0_IA_5 | Cas6_0_I-III_1 | Cas6_0_I-III_3 | Cas7_0_IA_6 | Cmr3_0_IIIB_1 | Cmr4_0_IIIB_5 | Cmr4_1_IIIB_5 | Cmr5_0_IIIB_4 | Cmr6_0_IIIB_2 | Cmr6_1_IIIB_3 | Csa5_0_IA_7 | CsaX_0_IA_2 | Csc1_0_ID_1 | Csc2_0_ID_2 | Csm3_1_IIIAD_3	0			I	forward	forward	nnnnnCCnXnnnnnnnn	Sulfolobus	Sulfolobaceae	Sulfolobales	Thermoprotei	Crenarchaeota	Archaea	1.0	0.0	1.0	0.0	0.0	0.0	2852	CAS-TypeIA_CAS-TypeIIIB_CAS-TypeIIIB_CAS-TypeID	CAS-TypeIA	352_392199_216957_227865	CAS-TypeIA_CAS-TypeID	unknown
1830	AAAATAGAAAAATAACGAAAAGCCCAATTTTCAATAT	CTTTCATTACAATGAATCCCGGCAACGGGATTGAAAC	CP003607.1	CAS-TypeID	Cas10_0_III_8 | Cas10_1_IIIB_1 | Cas10d_0_ID_5 | Cas2_0_I-II-III-V_1 | Cas3_0_ID_3 | Cas3_0_ID_6 | Cas4_0_I-II_5 | Cas6_0_I-III_2 | Cas6_0_I-III_4 | Cmr4_0_IIIB_2 | Cmr6_0_IIIB_3 | Csc1_0_ID_2 | Csc1_0_ID_3 | Csc2_0_ID_1 | Csc2_0_ID_4 | Csm2_0_IIID_5 | Csm3_1_IIIAD_1 | Csm3_1_IIID_3 | Csm3_1_IIID_4 | Csm3_1_IIID_7 | Csx10_0_IIID_6 | Csx19_0_IIID_2	0			I	forward	forward		Oscillatoria	Oscillatoriaceae	Oscillatoriales		Cyanobacteria	Bacteria	1.0	0.0	1.0	0.0	0.0	0.0	90	CAS-TypeIIID_CAS-TypeIIIB_CAS-TypeID_CAS-TypeID	CAS-TypeID	5758268_451647_3964_1242867		unknown
1831	AAAATAGAACTCAATCCTTCTTATCTCGAGAATCC	GTTTCAATCCTTGTTTTAATGGATCTTGCATTCGAAT	AP017646.1	CAS-TypeIIIB	Cas10_0_IIIB_5 | Cas1_0_I-II-III_3 | Cas2_0_I-II-III-V_4 | Cas3_0_I_3 | Cas3_0_I_8 | Cas4_0_I-II_2 | Cas5_0_IB_2 | Cas5_0_IB_7 | Cas6_0_I-III_1 | Cas7_1_IB_1 | Cas7_1_IB_6 | Cas8a1_0_IB_5 | Cmr3_1_IIIB_4 | Cmr4_0_IIIB_3 | Cmr5_0_IIIB_2 | Cmr6_0_IIIB_1 | Csm3_1_IIIAD_6	1	('AAAGCAGGATAAGTATATTAACAAAA', 'TCCTAAAAATTAAATTGAGATTTCGG')	1.0	III	reverse	reverse	nnnnnTTAXnnnnnnnn	Methanosarcina	Methanosarcinaceae	Methanosarcinales	Methanomicrobia	Euryarchaeota	Archaea	1.0	0.0	1.0	0.0	0.0	0.0	100	CAS-TypeIIIB_CAS-TypeIB_CAS-TypeIB	CAS-TypeIIIB	4350_610890_632781	CAS-TypeIB	unknown
1832	AAAATAGAATGAAGATAGGCACGGGCCATGAT	TTTCTAAGCTGCCTGTACGGCAGTAAAG	CP015414.1	CAS-TypeIF	Cas1_0_IF_6 | Cas3-Cas2_0_IF_5 | Cas6_0_IF_1 | Csy1_0_IF_4 | Csy2_0_IF_3 | Csy3_0_IF_2	0			I	reverse	unknown		Pseudoalteromonas	Pseudoalteromonadaceae	Alteromonadales	Gammaproteobacteria	Proteobacteria	Bacteria	1.0	0.0	0.0	0.0	0.0	0.0	2516	CAS-TypeIF	CAS-TypeIF	1895	CAS-TypeIF	unknown
1833	AAAATAGACGCATATTCAGCCGAATTAATATTAAAT	GTTGAACATTAACATATGATGTATTTAAAC	CP026600.1	CAS-TypeIB	Cas1_0_I-II-III_7 | Cas2_0_I-II-III-V_8 | Cas3_0_I_5 | Cas4_0_I-II_6 | Cas5_1_IB_4 | Cas6_0_I-III_1 | Cas7_3_IB_3 | Cas8b_0_IB_2	0			I	unknown	forward			Clostridiaceae	Clostridiales	Clostridia	Firmicutes	Bacteria	1.0	0.0	0.0	0.0	0.0	0.0	1640	CAS-TypeIB	CAS-TypeIB	4682	CAS-TypeIB	unknown
1834	AAAATAGACGTGTGAAGAAAGAAGTAGAGAATGCGA	ATCGCACCCCATACGGGTGCGTGTGTTGAAAC	CP011381.2	CAS-TypeIC	Cas10_0_IIIB_2 | Cas1_0_IC_6 | Cas1_0_I-II-III_3 | Cas1_0_V_3 | Cas12a_1_VA_1 | Cas2_0_I-II-III_2 | Cas2_0_I-II-III-V_4 | Cas2_0_I-II-III-V_7 | Cas3_0_I_1 | Cas4_0_I-II_5 | Cas4_0_V_2 | Cas5_0_IC_2 | Cas6_0_I-III_1 | Cas7_0_IC_4 | Cas8c_0_IC_3 | Cmr1_0_IIIB_1 | Cmr3_1_IIIB_3 | Cmr4_0_IIIB_4 | Cmr5_0_IIIB_5 | Cmr6_0_IIIB_6	0			I	forward	forward	nnnnnTTCXnnnnnnnn	Moraxella	Moraxellaceae	Pseudomonadales	Gammaproteobacteria	Proteobacteria	Bacteria	1.0	0.0	1.0	0.0	1.0	0.0	1370	CAS-TypeVA_CAS-TypeIIIB_CAS_CAS-TypeIC	CAS-TypeIC	782999_372391_363261_199	CAS-TypeVA_CAS_CAS-TypeIC	unknown
1835	AAAATAGAGAACAACAAGATGGTATTTGAC	GTTTTGGAACCATTCGAAACAACACAGCTCTAAAAC	CP031545.1	CAS-TypeIIA	Cas10_0_IIIA_4 | Cas1_0_II_2 | Cas1_0_II_3 | Cas1_0_I-II-III_1 | Cas2_0_I-II-III_2 | Cas2_0_I-II-III_3 | Cas2_0_I-II-III-V_2 | Cas6_0_I-III_3 | Cas9_0_II_1 | Cas9_1_II_4 | Csm2_0_IIIA_5 | Csm3_0_IIIA_6 | Csm4_0_IIIA_7 | Csm5_0_IIIA_8 | Csm6_0_IIIA_9 | Csn2_0_IIA_1	1	('CCTATCGAAGTTTTGAAACCCCTAAA', 'GACCTTGTTAACGATGGATCAGTTAA')	0.0	II	unknown	reverse	nnnnnnnnXnGGnnnnn	Streptococcus	Streptococcaceae	Lactobacillales	Bacilli	Firmicutes	Bacteria	0.0	1.0	1.0	0.0	0.0	0.0	726	CAS-TypeIIC_CAS-TypeIIIA_CAS-TypeIIA	CAS-TypeIIA	688503_451155_322	CAS-TypeIIC_CAS-TypeIIIA_CAS-TypeIIA	reverse
1836	AAAATAGAGCCCTGGCAGCGCTTTTTGCTTTG	ATTCACTGCCGGGTAGGCAGCTTAGAAA	CP022424.1	CAS-TypeIF	Cas1_0_IF_1 | Cas3-Cas2_0_IF_2 | Cas6_0_IF_6 | Csy1_0_IF_3 | Csy2_0_IF_4 | Csy3_0_IF_5	0			I	unknown	unknown		Vitreoscilla	Neisseriaceae	Neisseriales	Betaproteobacteria	Proteobacteria	Bacteria	1.0	0.0	0.0	0.0	0.0	0.0	2701	CAS-TypeIF	CAS-TypeIF	138	CAS-TypeIF	unknown
1837	AAAATAGATAGCCAACTAAACTTGCCAGAAACAAGC	ATTGTTAGAATACCTATAAGGACTTGAAAC	LT719092.1	CAS-TypeIB	Cas1_0_I-II-III_2 | Cas2_0_I-II-III-V_1 | Cas3_0_I_4 | Cas4_0_I-II_3 | Cas5_1_IB_5 | Cas6_0_I-III_8 | Cas7_2_IB_6 | Cas8a1_1_IB_7	0			I	unknown	forward		Cuniculiplasma	Cuniculiplasmataceae	Thermoplasmatales	Thermoplasmata	Euryarchaeota	Archaea	1.0	0.0	0.0	0.0	0.0	0.0	1924	CAS-TypeIB	CAS-TypeIB	91	CAS-TypeIB	unknown
1838	AAAATAGATCAAGAATCGGGAGCAGGTTGAAAAATA	GTTTCAATTCCACATTGGTGCAATTAGATG	CP001100.1		Cas10_0_IIIB_6 | Cas1_0_I-II-III_3 | Cas2_0_I-II-III-V_2 | Cas4_0_I-II_1 | Cas6_0_I-III_4 | Cmr3_1_IIIB_5 | Cmr4_0_IIIB_4 | Cmr5_0_IIIB_3 | Cmr6_0_IIIB_2 | Csm3_1_IIIAD_1	0				reverse	reverse		Chloroherpeton	Chlorobiaceae	Chlorobiales	Chlorobia	Chlorobi	Bacteria	0.0	0.0	1.0	0.0	0.0	0.0	1802	CAS-TypeIIIB_CAS		1557638_125291	CAS	unknown
1839	AAAATAGATGAAAATACTTCAATTGTTATTGATTTATG	GTTTCCATACCGAAACGGTCTGATTTTAAC	CP009149.1		Cas10_0_IIIA_5 | Cas1_0_I-II-III_6 | Cas2_0_I-II-III-V_7 | Cas3_0_ID_4 | Cas4_0_I-II_5 | Cas6_0_I-III_1 | Csc1_0_ID_3 | Csc2_0_ID_2 | Csm2_1_IIIA_4 | Csm3_0_IIIA_3 | Csm4_1_IIIA_2 | Csm5_0_IIIA_1	0				reverse	reverse		Methanocaldococcus	Methanocaldococcaceae	Methanococcales	Methanococci	Euryarchaeota	Archaea	1.0	0.0	1.0	0.0	0.0	0.0	1621	CAS-TypeID_CAS-TypeIIIA		134151_1161373	CAS-TypeID	unknown
1840	AAAATAGCACCAGGAAGGAGACTATACCACCGGGTTATGAT	CTTTCAATTCCATTATGGATTAGC	BA000023.2	CAS-TypeIA	Cas10_0_III_4 | Cas10_0_IIIB_5 | Cas1_0_I-II-III_2 | Cas1_0_I-II-III_3 | Cas2_0_I-II-III_2 | Cas2_0_I-II-III_3 | Cas3_0_I_8 | Cas3_1_I_9 | Cas4_0_IA_1 | Cas4_0_IA_4 | Cas4_0_I-II_1 | Cas4_0_I-II_4 | Cas5_0_IA_7 | Cas6_0_I-III_10 | Cas6_0_I-III_11 | Cas7_0_IA_6 | Cmr3_0_IIIB_6 | Cmr4_1_IIIB_1 | Cmr5_0_IIIB_2 | Cmr6_0_IIIB_4 | Csa5_0_IA_5 | CsaX_0_IA_10 | Csm3_0_IIID_3 | Csm3_0_IIID_6 | Csm3_1_IIIAD_3 | Csm3_1_IIID_1 | Csm3_1_IIID_2 | Csm3_1_IIID_5	0			I	reverse	reverse		Sulfurisphaera	Sulfolobaceae	Sulfolobales	Thermoprotei	Crenarchaeota	Archaea	1.0	0.0	1.0	0.0	0.0	0.0	2840	CAS-TypeIA_CAS-TypeIIIB_CAS-TypeIA_CAS-TypeIIID	CAS-TypeIA	2622909_678004_-13701_2651143	CAS-TypeIA_CAS-TypeIA	unknown
1841	AAAATAGCAGAGATAAACCAGGCCTGTTAACAGAA	GTTTCAATCCTTGTTTTAGTGGCTGTTGCTGTTTTAG	CP009508.1	CAS-TypeIIIC	Cas10_0_IIIC_4 | Cas1_0_I-II-III_3 | Cas1_0_I-II-III_7 | Cas2_0_I-II-III-V_2 | Cas2_0_I-II-III-V_8 | Cas3_0_I_4 | Cas4_0_I-II_1 | Cas5_1_IB_5 | Cas7_2_IB_6 | Cas8a1_1_IB_7 | Cmr3_0_IIIC_1 | Cmr4_0_IIIB_3 | Cmr5_0_IIIC_2 | Cmr6_0_IIIC_5 | Csm3_1_IIIAD_6	0			III	reverse	reverse		Methanosarcina	Methanosarcinaceae	Methanosarcinales	Methanomicrobia	Euryarchaeota	Archaea	1.0	0.0	1.0	0.0	0.0	0.0	576	CAS-TypeIIIC_CAS-TypeIB	CAS-TypeIIIC	-3475_1517958	CAS-TypeIIIC_CAS-TypeIB	unknown
1842	AAAATAGCCCCTAGTACATATGTGCTAGTTCCCCT	GTTTCAATCCCTTATAGGTAGGCTACGAAC	CP001826.1		Cas10_0_IIIB_5 | Cas1_0_IE_7 | Cas1_0_I-II-III-V_6 | Cas2_0_IE_8 | Cas2_0_I-II-III-V_7 | Cas3_0_I_1 | Cas3_1_I_4 | Cas4_0_I-II_5 | Cas5_0_IE_5 | Cas5_1_IB_3 | Cas6_0_IE_6 | Cas7_0_IE_4 | Cas7_2_IB_2 | Cas8a1_1_IB_1 | Cmr1_0_IIIB_6 | Cmr3_1_IIIB_4 | Cmr4_0_IIIB_3 | Cmr5_0_IIIB_2 | Cmr6_0_IIIB_1 | Cse1_0_IE_2 | Cse2_0_IE_3	0				reverse	reverse		Thermobaculum					Bacteria	1.0	0.0	1.0	0.0	0.0	0.0	1594	CAS-TypeIE_CAS-TypeIIIB_CAS-TypeIB | CAS-TypeIE_CAS-TypeIIIB_CAS-TypeIB		1020345_968648_462871 | 1020345_968648_462871	CAS-TypeIE_CAS-TypeIB	unknown
1843	AAAATAGCCGATACTTTGCCATTTAGATTT	ATTATAACATATAGAAACTAAGGGGGTTCTTATAGC	CP018791.1	CAS-TypeIIC	Cas1_0_II_2 | Cas2_0_I-II-III_3 | Cas9_0_II_1	1	('GCTGTTCCGTGCTTTGTGCTAATAAA', 'TTTACATTAGAATTCTCATCTATTTG')	-1.0	II	unknown	unknown		Campylobacter	Campylobacteraceae	Campylobacterales	Epsilonproteobacteria	Proteobacteria	Bacteria	0.0	1.0	0.0	0.0	0.0	0.0	654	CAS-TypeIIC	CAS-TypeIIC	178	CAS-TypeIIC	unknown
1844	AAAATAGCCGTGACATAGAATAAAAGAACTTAAAAC	GTTTCCATTCAATTAATATCCCCAGCGAGTGGGAAT	AP018316.1	CAS-TypeIIIB	Cas10_0_III_8 | Cas10_0_IIIB_5 | Cas10d_0_ID_7 | Cas1_0_IC_2 | Cas1_0_I-II-III_2 | Cas1_0_I-II-III-V_7 | Cas2_0_I-II-III-V_1 | Cas2_0_I-II-III-V_6 | Cas3_0_ID_1 | Cas3_0_ID_8 | Cas4_0_I-II_3 | Cas6_0_I-III_4 | Cas6_0_I-III_9 | Cmr3_1_IIIB_4 | Cmr4_0_IIIB_3 | Cmr5_1_IIIB_2 | Cmr6_0_IIIB_1 | Csc1_0_ID_2 | Csc1_0_ID_5 | Csc2_0_ID_3 | Csc2_0_ID_6 | Csm2_0_IIID_5 | Csm3_1_IIIAD_1 | Csm3_1_IIID_3 | Csm3_1_IIID_4 | Csm3_1_IIID_7 | Csx10_0_IIID_6 | Csx19_0_IIID_2	0			III	reverse	unknown		Dolichospermum	Aphanizomenonaceae	Nostocales		Cyanobacteria	Bacteria	1.0	0.0	1.0	0.0	0.0	0.0	863	CAS-TypeID_CAS-TypeIIIB_CAS-TypeIIID_CAS_CAS-TypeID	CAS-TypeIIIB	2899790_-2629_1124348_1625279_1621146	CAS-TypeID_CAS-TypeIIIB_CAS	unknown
1845	AAAATAGCTCAAGTTGTAGTTGCTATACTTACTTCTAA	GTTTTAAACCTTATTATAAATGGATAACCTTCAATAT	CP022123.1	CAS-TypeIIID	Cas10_0_III_1 | Cas1_0_I-II-III_7 | Cas1_0_I-II-III_9 | Cas1_0_I-II-III-V_6 | Cas2_0_I-II-III_8 | Csm3_0_IIIAD_5 | Csm3_0_IIID_2 | Csm3_1_IIID_3 | Csm3_1_IIID_4	1	('CTAAAGTAAAAGAAGTTCCGTCTAAA', 'TAAATATATTCTTTCTATTATAAAAA')	-1.0	III	unknown	unknown		Fusobacterium	Fusobacteriaceae	Fusobacteriales	Fusobacteriia	Fusobacteria	Bacteria	0.0	0.0	1.0	0.0	0.0	0.0	218	CAS-TypeIIID	CAS-TypeIIID	-9499	CAS-TypeIIID	unknown
1846	AAAATAGCTTGGTATTCCGCATTAGACATA	GTTGAACTACTCATTGATTTGATACTCTTCTAAAAC	LT841333.1	CAS-TypeIIA	Cas1_0_II_3 | Cas2_0_I-II-III_2 | Cas9_0_II_4 | Csn2_0_IIA_1	1	('TAGTCTGCTGTTTTCAAATATATAAA', 'ATTTTCAGTATTCCATTCAGCTGTTA')	1.0	II	reverse	reverse	nnnnnnnnXnnnAAnnn	Lactobacillus	Lactobacillaceae	Lactobacillales	Bacilli	Firmicutes	Bacteria	0.0	1.0	0.0	0.0	0.0	0.0	792	CAS-TypeIIA		56056	CAS-TypeIIA	unknown
1847	AAAATAGGAAAAGGTACTTTAATAGATAGATTCTA	ATTTCAATACATCATATGTTTTGGTTCAAG	CP032098.1	CAS-TypeIB	Cas1_0_I-II-III_2 | Cas2_0_I-II-III-V_1 | Cas3_0_I_4 | Cas4_0_I-II_3 | Cas5_0_IB_5 | Cas6_0_I-III_7 | Cas7_1_IB_6 | Csm2_0_IIIA_1 | Csm3_1_IIID_2 | Csm4_0_IIIA_3 | Csm5_0_IIIA_4	0			I	unknown	reverse		Arcobacter	Campylobacteraceae	Campylobacterales	Epsilonproteobacteria	Proteobacteria	Bacteria	1.0	0.0	1.0	0.0	0.0	0.0	1597	CAS-TypeIIIA_CAS-TypeIB	CAS-TypeIB	1455573_165	CAS-TypeIB	unknown
1848	AAAATAGGAGGAAATAAATTATGACTATCAAATTAA	GTTTTAGTTACTTATTGTGAAATGTAAAT	CP002002.1 | CP006591.1 | CP007685.1 | CP007688.1 | CP014261.1 | CP014790.1 | CP020827.1 | CP021174.1 | CP027029.1 | CP028392.1 | CP028393.1 | CP028394.1 | CP028395.1 | CP028396.1 | CP028397.1 | CP028398.1 | CP028399.1 | CP028400.1 | CP028401.1 | CP028402.1 | CP028403.1 | CP028404.1 | CP028405.1 | CP028406.1 | CP028407.1 | CP028408.1 | CP028409.1 | CP028410.1 | CP028411.1 | CP028412.1 | CP028413.1 | CP029372.1 | HG421741.1 | LT906436.1	CAS-TypeIB	Cas1_0_II_3 | Cas1_0_I-II-III_7 | Cas2_0_I-II-III_2 | Cas2_0_I-II-III-V_8 | Cas3_0_I_5 | Cas4_0_I-II_6 | Cas5_0_IB_4 | Cas6_0_I-III_1 | Cas7_1_IB_3 | Cas8a1_0_IB_2 | Cas9_1_II_4 | Csn2_0_IIA_1	0			I	unknown	forward	nnnnnCCnXnnnnnnnn	Listeria	Listeriaceae	Bacillales	Bacilli	Firmicutes	Bacteria	1.0	1.0	0.0	0.0	0.0	0.0	1988	CAS-TypeIIA | CAS-TypeIIA | CAS-TypeIB | CAS-TypeIIA | CAS-TypeIB | CAS-TypeIIA | CAS-TypeIIA | CAS-TypeIB | CAS-TypeIIA | CAS-TypeIIA | CAS-TypeIIA | CAS-TypeIIA | CAS-TypeIIA | CAS-TypeIIA | CAS-TypeIIA | CAS-TypeIIA | CAS-TypeIIA | CAS-TypeIIA | CAS-TypeIIA | CAS-TypeIIA | CAS-TypeIIA | CAS-TypeIIA | CAS-TypeIIA | CAS-TypeIIA | CAS-TypeIIA | CAS-TypeIIA | CAS-TypeIIA | CAS-TypeIIA | CAS-TypeIIA | CAS-TypeIB | CAS-TypeIIA | CAS-TypeIIA | CAS-TypeIIA | CAS-TypeIIA	| CAS-TypeIB	2107440 | 2115430 | 8121 | 2107440 | 8121 | 2107440 | 2159544 | 8121 | 2107440 | 2107440 | 2077486 | 2119513 | 2107440 | 2107439 | 2107440 | 2107441 | 2107440 | 2107440 | 2107441 | 2107440 | 2159728 | 2107440 | 2076034 | 2076615 | 2107440 | 2107440 | 2107440 | 2107441 | 2107440 | 8121 | 2107440 | 2107440 | 2107441 | 2107440	CAS-TypeIB | CAS-TypeIIA	forward
1849	AAAATAGGAGGAAATAAATTATGACTATCAAATTAAG	TTTTAGTTACTTATTGTGAAATGTAAAT	CP002004.1 | CP007160.1 | CP007170.1 | CP007171.1 | CP007199.1 | CP007200.1 | FR733647.1 | LR134397.1 | LT985476.1	CAS-TypeIB	Cas1_0_II_3 | Cas1_0_I-II-III_7 | Cas2_0_I-II-III_2 | Cas2_0_I-II-III-V_6 | Cas2_0_I-II-III-V_8 | Cas3_0_I_5 | Cas4_0_I-II_6 | Cas5_0_IB_4 | Cas6_0_I-III_1 | Cas7_1_IB_3 | Cas8a1_0_IB_2 | Cas9_1_II_4 | Csn2_0_IIA_1	0			I	unknown	forward	nnnnnCCAXnnnnnnnn	Listeria	Listeriaceae	Bacillales	Bacilli	Firmicutes	Bacteria	1.0	1.0	0.0	0.0	0.0	0.0	2451	CAS-TypeIB | | | | | | | | | | | CAS-TypeIIA | | | CAS-TypeIB | | CAS-TypeIIA | | | | CAS-TypeIIA | | | | | | | CAS-TypeIIA | | | | CAS-TypeIIA | | | | | | | | | | | CAS-TypeIIA | | | CAS-TypeIIA	| CAS-TypeIB	8121 | | | | | | | | | | | 2096769 | | | 8122 | | 781272 | | | | 2096769 | | | | | | | 2160772 | | | | 2120609 | | | | | | | | | | | 2160772 | | | 2119948	| CAS-TypeIB | CAS-TypeIIA	unknown
1850	AAAATAGGAGGTGGGTCAGCAAAGGGGTATGGTATTTCAA	CTTTCAATCCCTTTTGGGATGCATC	CP006977.1	CAS-TypeIIID	Cas10_0_III_4 | Cas1_0_I-II-III_2 | Cas2_0_I-II-III_1 | Cas3_0_I_6 | Cas3_1_I_5 | Cas4_0_IA_4 | Cas4_0_I-II_3 | Cas5_0_IA_7 | Cas6_0_I-III_7 | Cas7_0_IA_8 | Csm3_0_IIID_3 | Csm3_0_IIID_5 | Csm3_0_IIID_6 | Csm3_1_IIID_1 | Csm3_1_IIID_2	0			III	reverse	reverse	nnnnnTCnXnnnnnnnn	Sulfolobus	Sulfolobaceae	Sulfolobales	Thermoprotei	Crenarchaeota	Archaea	1.0	0.0	1.0	0.0	0.0	0.0	2780	CAS-TypeIA_CAS-TypeIIID	CAS-TypeIIID	-20163_13882	CAS-TypeIA	unknown
1851	AAAATAGGCATAAGAAGTATTTTGACAGGAAGG	GTCGCGCCCCGCACGGGGCGCGTGGATTGAAAC	CP012071.1	CAS-TypeIC	Cas10_0_III_6 | Cas10_0_IIIA_1 | Cas1_0_IC_6 | Cas1_0_I-II-III_1 | Cas2_0_I-II-III_2 | Cas2_0_I-II-III-V_7 | Cas3_0_I_1 | Cas4_0_I-II_5 | Cas5_0_IC_2 | Cas6_0_I-III_6 | Cas6_0_I-III_7 | Cas7_0_IC_4 | Cas8c_0_IC_3 | Csm2_0_IIIA_2 | Csm3_0_IIIA_3 | Csm3_0_IIIAD_3 | Csm3_0_IIID_4 | Csm3_1_IIIAD_5 | Csm4_0_IIIA_4 | Csm5_0_IIIA_5 | Csm6_0_IIIA_7	1	('CGTTCAAAAAGGAGGGCGGATTCAAA', 'AGGGCGTATTCAAAAAATGAGTTGGC')	1.0	I	forward	forward	nnnnnTTCXnnnnnnnn	Selenomonas	Selenomonadaceae	Selenomonadales	Negativicutes	Firmicutes	Bacteria	1.0	0.0	1.0	0.0	0.0	0.0	1285	CAS-TypeIIID_CAS-TypeIIIA_CAS-TypeIC	CAS-TypeIC	1863747_907433_172	CAS-TypeIIID_CAS-TypeIC	unknown
1852	AAAATAGGCGTTTGGTTAGTTCTTTGGGTATTCTT	GTTTTTAGCCTACCTATAAGGAATTGAAAC	CP001936.1		Cas10_0_IIIB_5 | Cas10_0_IIIC_4 | Cas1_0_I-II-III_2 | Cas2_0_I-II-III-V_1 | Cas3_0_I_4 | Cas4_0_I-II_3 | Cas5_1_IB_5 | Cas6_0_I-III_8 | Cas7_2_IB_6 | Cas8a1_1_IB_7 | Cmr1_0_IIIB_1 | Cmr1_0_IIIC_6 | Cmr3_0_IIIC_1 | Cmr3_1_IIIB_6 | Cmr4_0_IIIB_2 | Cmr4_0_IIIB_3 | Cmr5_0_IIIB_3 | Cmr5_0_IIIC_2 | Cmr6_0_IIIB_4 | Cmr6_0_IIIC_5	1	('CCACGAAAGTAAGCTAAAAACCAAAA', 'CTGAGAGGTCAAGACAACAAAGGAAA')	-1.0		forward	forward	nnnnnTTAXnnnnnnnn	Thermoanaerobacter	Thermoanaerobacteraceae	Thermoanaerobacterales	Clostridia	Firmicutes	Bacteria	1.0	0.0	1.0	0.0	0.0	0.0	1593	CAS-TypeIIIB_CAS-TypeIIIC_CAS-TypeIB	CAS-TypeIIIB	334_615957_1562892	CAS-TypeIB	unknown
1853	AAAATAGGGGATACTATCTTGGACGATTTGCATCTCAT	GAATCAAAGAAATACATCTCATCGAGAGAATTGAAAC	CP025943.1	CAS-TypeID	Cas10_1_IIIB_2 | Cas10d_0_ID_1 | Cas1_0_IC_1 | Cas1_0_I-II-III_2 | Cas2_0_I-II-III-V_1 | Cas2_0_I-II-III-V_2 | Cas3_0_I_4 | Cas3_0_ID_4 | Cas4_0_I-II_3 | Cas4_0_I-II_5 | Cas5_0_IB_5 | Cas6_0_I-III_3 | Cas6_0_I-III_7 | Cas7_1_IB_6 | Cmr1_0_IIIB_1 | Cmr3_1_IIIB_3 | Cmr4_0_IIIB_4 | Cmr5_0_IIIB_5 | Cmr6_0_IIIB_6 | Csc1_0_ID_3 | Csc2_0_ID_2	0			I	unknown	forward		Laceyella	Thermoactinomycetaceae	Bacillales	Bacilli	Firmicutes	Bacteria	1.0	0.0	1.0	0.0	0.0	0.0	367	CAS-TypeIIIB_CAS-TypeIB_CAS-TypeID_CAS	CAS-TypeID_CAS	174145_605810_1279_8610	CAS-TypeIB_CAS	unknown
1854	AAAATAGGTTTTTACGGTAATGAGGGTTGCTGTGGAAAT	GTGTTTAGTCTATCTATAAGGGTTTGAAAT	CP004145.1	CAS-TypeIB	Cas1_0_I-II-III_2 | Cas1_0_I-II-III_6 | Cas2_0_I-II-III-V_1 | Cas2_0_I-II-III-V_7 | Cas3_0_I_4 | Cas3_0_I_5 | Cas3_0_I_9 | Cas4_0_I-II_3 | Cas4_0_I-II_8 | Cas5_0_IB_5 | Cas5_1_IB_4 | Cas6_0_I-III_1 | Cas6_0_I-III_7 | Cas7_1_IB_6 | Cas7_2_IB_3 | Cas8a1_1_IB_2	0			I	reverse	forward		Ferroplasma	Ferroplasmaceae	Thermoplasmatales	Thermoplasmata	Euryarchaeota	Archaea	1.0	0.0	0.0	0.0	0.0	0.0	1722	CAS-TypeIB_CAS-TypeIB	CAS-TypeIB	1179328_253	CAS-TypeIB_CAS-TypeIB	unknown
