## Supplementary File 1 for "Comprehensive PAM prediction for CRISPR-Cas systems reveals evidence for spacer sharing, preferred strand targeting and conserved links with CRISPR repeats" (part 2 of 3)

	spacers	repeats	accessionnrs	subtype	cas_genes	hit	consensus_flanks	strandbias	type	orientation_CRISPRCasdb	orientation_PAMbased	PAM	genus	family	order	class	phylum	superkingdom	TypeI	TypeII	TypeIII	TypeIV	TypeV	TypeVI	repeat_cluster	subtypesingenomes	subtypesinproximity	proximitysubtypes	subtypesCas1	orientation_TOPbased
1855	AAAATAGGTTTTTTTACGCGATTTCACCGTTCGTGCTGA	GCTAATCTACTATAGAATTGAAAG	CP001404.1	CAS-TypeIA	Cas1_0_I-II-III_10 | Cas2_0_I-II-III-V_9 | Cas3_0_I_4 | Cas3_1_I_3 | Cas4_0_IA_11 | Cas4_0_I-II_8 | Cas5_0_IA_5 | Cas6_0_I-III_1 | Cas7_0_IA_6 | Csa5_0_IA_7 | CsaX_0_IA_2 | Csm3_1_IIID_2 | Csm4_0_IIIA_1 | Csm5_0_IIIA_3	1	('ATTTATAAATTATAGCCAAACCTGAA', 'TGAATTTTGAGTTTGCATTTTGAAAT')	-1.0	I	forward	forward	nnnnnCCnXnnnnnnnn	Sulfolobus	Sulfolobaceae	Sulfolobales	Thermoprotei	Crenarchaeota	Archaea	1.0	0.0	1.0	0.0	0.0	0.0	2852	CAS-TypeIA_CAS-TypeIIIA	CAS-TypeIA_CAS-TypeIIIA	353_11360	CAS-TypeIA	unknown
1856	AAAATAGTAACTCAACATGCTTACGACTAA	GATCTAAACCTTATTGATCTAACAACCATCTAAAAC	CP016400.1	CAS-TypeIIA	Cas1_0_II_3 | Cas2_0_I-II-III_2 | Cas9_0_II_4 | Csn2_0_IIA_1	1	('CTCCTCTAAATGAATAATTTCCAAAA', 'TAAAACTCCTGCTGCAATTACTTCCG')	1.0	II	unknown	reverse	nnnnnnnnXnnnAAnnn	Lactobacillus	Lactobacillaceae	Lactobacillales	Bacilli	Firmicutes	Bacteria	0.0	1.0	0.0	0.0	0.0	0.0	735	CAS-TypeIIA	CAS-TypeIIA	34	CAS-TypeIIA	unknown
1857	AAAATAGTATCATCGGCCATTTCTTCCTTTCTACTA	CTTCCAACCGCACCAAAATGGAATTGAAAT	CP013118.1	CAS-TypeIB	Cas1_0_II_2 | Cas1_0_I-II-III_6 | Cas2_0_I-II-III_1 | Cas2_0_I-II-III-V_7 | Cas3_0_I_4 | Cas4_0_I-II_5 | Cas5_1_IB_3 | Cas6_0_I-III_1 | Cas7_2_IB_2 | Cas9_0_II_3	0			I	forward	forward	nnnnnCCnXnnnnnnnn	Salinivirga	Salinivirgaceae	Marinilabiliales	Bacteroidia	Bacteroidetes	Bacteria	1.0	1.0	0.0	0.0	0.0	0.0	1671	CAS-TypeIIC_CAS-TypeIIC_CAS-TypeIB	CAS-TypeIB	3045414_2961317_7875	CAS-TypeIIC_CAS-TypeIIC_CAS-TypeIB	unknown
1858	AAAATAGTATCTATCAATCCATCGCGAAATTTG	TGTCACTTCCCTTGCGGAAGTGTGGATTGAAAT	CP035945.1	CAS-TypeIIID	Cas10_0_III_1 | Csm3_0_IIIAD_5 | Csm3_0_IIID_2 | Csm3_1_IIIAD_3 | Csm3_1_IIIAD_4	0			III	unknown	forward		Blautia	Lachnospiraceae	Clostridiales	Clostridia	Firmicutes	Bacteria	0.0	0.0	1.0	0.0	0.0	0.0	1342	CAS-TypeIIID		1830461		unknown
1859	AAAATAGTATGGAATGCGAGCCCTGGAGATAATAAAAA	GTTACAATCTCCATTAAGGAGATGAATTAATGGAAAC	CP017708.1	CAS-TypeIIIB	Cas10_1_IIIB_5 | Cmr3_1_IIIB_4 | Cmr4_0_IIIB_3 | Cmr5_1_IIIB_2 | Cmr6_0_IIIB_1	0			III	unknown	reverse		Moorea	Oscillatoriaceae	Oscillatoriales		Cyanobacteria	Bacteria	0.0	0.0	1.0	0.0	0.0	0.0	206	CAS-TypeIIIB	CAS-TypeIIIB	2179		unknown
1860	AAAATAGTCATTCCAGGCAAGCCAGTGCCAGCAGCAAGAA	GTTTCAATTCCTTATAGGTAGGCTAAAAAC	CP002739.1		Cas10_0_III_7 | Cas1_0_I-II-III_2 | Cas1_0_I-II-III_3 | Cas2_0_I-II-III-V_1 | Cas2_0_I-II-III-V_2 | Cas3_0_I_4 | Cas3_0_I_5 | Cas4_0_I-II_3 | Cas4_0_I-II_4 | Cas5_0_IB_6 | Cas5_1_IB_5 | Cas6_0_I-III_1 | Cas6_0_I-III_8 | Cas7_1_IB_7 | Cas7_2_IB_6 | Cas8a1_0_IB_8 | Cas8a1_1_IB_7 | Csm2_0_IIID_4 | Csm3_0_IIID_1 | Csm3_1_IIIAD_2 | Csm3_1_IIID_3 | Csm3_1_IIID_6 | Csx10_0_IIID_5	0				reverse	reverse	nnnnnTTAXnnnnnnnn	Thermoanaerobacterium	Thermoanaerobacterales Family III. Incertae Sedis	Thermoanaerobacterales	Clostridia	Firmicutes	Bacteria	1.0	0.0	1.0	0.0	0.0	0.0	1593	CAS-TypeIB_CAS-TypeIB_CAS-TypeIIID	CAS-TypeIB_CAS-TypeIIID	75792_-12333_7244	CAS-TypeIB_CAS-TypeIB	unknown
1861	AAAATAGTCCAGGAGAAGTTGAACAAATCAGAGGTG	CCTCCTAAGACAAATCCAAAACAACAAGGATTGAAAC	LT838813.1	CAS-TypeIB	Cas1_0_I-II-III_2 | Cas1_0_I-II-III_5 | Cas2_0_I-II-III-V_1 | Cas2_0_I-II-III-V_6 | Cas3_0_I_4 | Cas4_0_I-II_3 | Cas4_0_I-II_7 | Cas5_1_IB_3 | Cas6_0_I-III_5 | Cas6_0_I-III_6 | Cas7_2_IB_2 | Cas8a1_1_IB_1	0			I	unknown	forward		Aquiflexum	Cyclobacteriaceae	Cytophagales	Cytophagia	Bacteroidetes	Bacteria	1.0	0.0	0.0	0.0	0.0	0.0	125	CAS_CAS-TypeIB	CAS-TypeIB	1146588_190	CAS_CAS-TypeIB	unknown
1862	AAAATAGTCGCTACATTGGGCGTAAAGTTTAC	TTTCTAAGCGACCTGTGCGGTCGTGAAG	CP034665.1	CAS-TypeIF	Cas1_0_IF_1 | Cas3-Cas2_0_IF_2 | Cas6_0_IF_6 | Csy1_0_IF_3 | Csy2_0_IF_4 | Csy3_0_IF_5	1	('AAATTATGTGCGCTGGGGCGTTCAAA', 'TACGGTAAACATGACGAAGTAGAACA')	0.0	I	reverse	reverse	nnnnnnCCXnnnnnnnn	Moraxella	Moraxellaceae	Pseudomonadales	Gammaproteobacteria	Proteobacteria	Bacteria	1.0	0.0	0.0	0.0	0.0	0.0	2607	CAS-TypeIF	CAS-TypeIF	311	CAS-TypeIF	unknown
1863	AAAATAGTCTACGTCCGAAAAATCAAAGTTGTTT	GTCGCTCCCCTCACGGGGGGCGTGGATTGAAAC	CP021023.1	CAS-TypeIC	Cas1_0_IC_6 | Cas1_0_II_2 | Cas2_0_I-II-III_1 | Cas2_0_I-II-III-V_7 | Cas3_0_I_1 | Cas3_1_I_4 | Cas4_0_I-II_5 | Cas5_0_IC_2 | Cas7_0_IC_4 | Cas8c_0_IC_3 | Cas9_0_II_3	0			I	unknown	forward		Sedimentisphaera	Sedimentisphaeraceae	Sedimentisphaerales	Phycisphaerae	Planctomycetes	Bacteria	1.0	1.0	0.0	0.0	0.0	0.0	1321	CAS-TypeIC_CAS-TypeIIC	CAS-TypeIC	176_167769	CAS-TypeIC_CAS-TypeIIC	unknown
1864	AAAATAGTCTTTTCAAATATAGAGCTACATCGCAA	ATTTAAATACATCCTATGTTAAAGTTCAAC	CP020953.1	CAS-TypeIB	Cas10_0_IIIA_5 | Csm2_0_IIIA_4 | Csm3_0_IIIA_3 | Csm4_0_IIIA_2 | Csm5_0_IIIA_1	0			I	unknown	reverse	nnnnnTCnXnnnnnnnn	Clostridium	Clostridiaceae	Clostridiales	Clostridia	Firmicutes	Bacteria	0.0	0.0	1.0	0.0	0.0	0.0	1613	CAS-TypeIIIA	CAS-TypeIIIA	5850		unknown
1865	AAAATAGTGCCTACCGTACCGCCCATTGCAGA	ATCGCAATCGGTTAGAAAACTCGTTAGAGATTGAAAC	CP009512.1	CAS-TypeID	Cas10_0_IIIC_3 | Cas10d_0_ID_2 | Cas1_0_I-II-III-V_7 | Cas2_0_I-II-III-V_8 | Cas3_0_ID_5 | Cas4_0_I-II_6 | Cas6_0_I-III_1 | Cmr3_0_IIIC_6 | Cmr4_0_IIIB_4 | Cmr5_0_IIIC_5 | Cmr6_0_IIIC_2 | Csc1_0_ID_4 | Csc2_0_ID_3 | Csm3_1_IIIAD_1	0			I	forward	forward	nnnnnGTGXnnnnnnnn	Methanosarcina	Methanosarcinaceae	Methanosarcinales	Methanomicrobia	Euryarchaeota	Archaea	1.0	0.0	1.0	0.0	0.0	0.0	221	CAS-TypeID_CAS-TypeIIIC	CAS-TypeID	117_720815	CAS-TypeID	unknown
1866	AAAATAGTGTAATAACCGGCAGCAGTACCCTCGGTA	ATTCGTGAGCAAGATCCACTAAAACAAGGATTGAAAC	CP009513.1		Cas10_0_III_1 | Cas10_0_IIIC_7 | Cas1_0_I-II-III_3 | Cas2_0_I-II-III-V_2 | Cas3_0_I_10 | Cas4_0_I-II_1 | Cmr3_0_IIIC_4 | Cmr4_0_IIIB_6 | Cmr5_0_IIIC_5 | Cmr6_0_IIIC_8 | Csm3_0_IIIAD_5 | Csm3_1_IIIAD_4 | Csm3_1_IIIAD_9 | Csm3_1_IIID_2 | Csx10_0_IIID_3	0				forward	forward	nnnnnTTAXnnnnnnnn	Methanosarcina	Methanosarcinaceae	Methanosarcinales	Methanomicrobia	Euryarchaeota	Archaea	1.0	0.0	1.0	0.0	0.0	0.0	235	CAS-TypeIIID_CAS-TypeIIIC	CAS-TypeIIID	2504_798678	CAS-TypeIIIC	unknown
1867	AAAATAGTTCAACATTTTTTCTAGATCATCATAAG	GTCTCTTTTCCTAAGAGAAACTAATTGAATGGAAAC	CP003945.1	CAS-TypeIIIB	Cas10_0_III_1 | Cas10_0_IIIB_3 | Cas10d_0_ID_3 | Cas1_0_IC_11 | Cas1_0_I-II-III-V_1 | Cas2_0_I-II-III-V_12 | Cas2_0_I-II-III-V_2 | Cas3_0_I_1 | Cas3_0_ID_4 | Cas4_0_I-II_10 | Cas4_0_I-II_2 | Cas6_0_I-III_9 | Cmr3_1_IIIB_4 | Cmr4_0_IIIB_5 | Cmr5_1_IIIB_6 | Cmr6_0_IIIB_7 | Csb1_0_IU_4 | Csb2_0_IU_5 | Csc1_0_ID_1 | Csc2_0_ID_2 | Csm2_0_IIID_4 | Csm3_1_IIIAD_8 | Csm3_1_IIID_2 | Csm3_1_IIID_5 | Csm3_1_IIID_6 | Csx10_0_IIID_3 | Csx17_0_IU_3 | Csx19_0_IIID_7	0			III	unknown	unknown		Halothece	Aphanothecaceae	Chroococcales		Cyanobacteria	Bacteria	1.0	0.0	1.0	0.0	0.0	0.0	945	CAS-TypeIIIB_CAS-TypeIU_CAS-TypeIIID_CAS-TypeID		-25286_622351_673127_654867	CAS-TypeIIIB_CAS-TypeIIID	unknown
1868	AAAATAGTTCGACGAAAAAGCCGAAAGAGA	GTCTTGAATAGTAGTCATATCAAACAGGTTTAGAAC	CP013149.1 | CP031771.1	CAS-TypeIIA	Cas1_0_II_2 | Cas2_0_I-II-III_3 | Cas9_0_II_1 | Csn2_0_IIA_4	0			II	forward	forward	nnnnnnnnXnnGnAnnn	Lactobacillus	Lactobacillaceae	Lactobacillales	Bacilli	Firmicutes	Bacteria	0.0	1.0	0.0	0.0	0.0	0.0	1083	CAS-TypeIIA | CAS-TypeIIA	CAS-TypeIIA	25 | 421	CAS-TypeIIA	unknown
1869	AAAATAGTTTCCGGGAGATCTGGGTTATCCAGCCAC	CCTTTAATCGTACCATGTTGGAATTGAAAT	CM001403.1	CAS-TypeIB	Cas1_0_II_2 | Cas1_0_I-II-III_7 | Cas2_0_I-II-III_1 | Cas2_0_I-II-III-V_8 | Cas3_0_I_1 | Cas3_0_I_5 | Cas4_0_I-II_6 | Cas5_1_IB_4 | Cas6_0_I-III_2 | Cas7_3_IB_3 | Cas9_0_II_3	0			I	forward	forward		Mucilaginibacter	Sphingobacteriaceae	Sphingobacteriales	Sphingobacteriia	Bacteroidetes	Bacteria	1.0	1.0	0.0	0.0	0.0	0.0	1648	CAS-TypeIIC_CAS-TypeIB	CAS-TypeIB	4718453_208	CAS-TypeIIC_CAS-TypeIB	unknown
1870	AAAATATAAAGTATGTTTTGTTTAATTCTAAA	GTGTTCCCCGCGCCAGCGGGGATAAACCG	CP007540.2 | CP017970.1 | CP017971.1 | CP017972.1 | CP020752.1 | CP032816.1 | CP040379.1 | CP040380.1	CAS-TypeIE	Cas1_0_IE_7 | Cas2_0_IE_8 | Cas3_0_I_1 | Cas5_0_IE_5 | Cas6_0_IE_6 | Cas7_0_IE_4 | Cse1_0_IE_2 | Cse2_0_IE_3	1	('ACTAAGTGTTCCCCGCGCCAGCGGGG', 'AAAACGGGACAAATGTGTTCCCCGCG')	-1.0	I	forward	forward	nnnnnAnGXnnnnnnnn	Salmonella	Enterobacteriaceae	Enterobacterales	Gammaproteobacteria	Proteobacteria	Bacteria	1.0	0.0	0.0	0.0	0.0	0.0	2058	CAS-TypeIE | CAS-TypeIE | CAS-TypeIE | CAS-TypeIE | CAS-TypeIE | CAS-TypeIE | CAS-TypeIE | CAS-TypeIE	CAS-TypeIE	7529 | 7529 | 7529 | 7529 | 7529 | 7529 | 7529 | 7529	CAS-TypeIE	unknown
1871	AAAATATAAATAATCCAGATACACACTTTTACGATA	GTGCCCCAACCATTGATGCCGTAAGGCGTTGAGCAC	CM001776.1	CAS-TypeIA	Cas10_0_IIIA_2 | Cas10_1_IIIB_4 | Cas10d_0_ID_3 | Cas1_0_IA_6 | Cas1_0_IC_2 | Cas2_0_I-II-III-V_1 | Cas2_0_I-II-III-V_7 | Cas3_0_I_2 | Cas3_0_ID_4 | Cas4_0_I-II_3 | Cas5_0_I_5 | Cas6_0_IA_1 | Cas6_0_I-III_1 | Cas6_0_I-III_4 | Cas6_0_I-III_7 | Cas7_0_I_4 | Cas8a1_1_IA_3 | Cmr3_1_IIIB_3 | Cmr4_0_IIIB_2 | Csc1_0_ID_1 | Csc2_0_ID_2 | Csm2_0_IIIA_3 | Csm3_0_IIID_1 | Csm3_1_IIID_4 | Csm4_0_IIIA_5 | Csm5_0_IIIA_6	0			I	forward	unknown		Synechococcus	Synechococcaceae	Synechococcales		Cyanobacteria	Bacteria	1.0	0.0	1.0	0.0	0.0	0.0	666	CAS-TypeIIIA_CAS-TypeIA_CAS-TypeIIIB_CAS_CAS-TypeID	CAS-TypeIA	540776_246_833069_2547938_2550926	CAS-TypeIA_CAS	unknown
1872	AAAATATAAGAAGAAACTTCAACCCTACTAATAAA	GTATCAATTCCTTTAAGGATATATTTCTAAC	CP015363.1	CAS-TypeID	Cas1_0_I-II-III_2 | Cas2_0_I-II-III-V_1 | Cas3_0_I_4 | Cas4_0_I-II_3 | Cas6_0_I-III_7 | Csc1_0_ID_5 | Csc2_0_ID_6	0			I	unknown	reverse		Ferroplasma	Ferroplasmaceae	Thermoplasmatales	Thermoplasmata	Euryarchaeota	Archaea	1.0	0.0	0.0	0.0	0.0	0.0	1581	CAS-TypeID	CAS-TypeID	6175	CAS-TypeID	unknown
1873	AAAATATAAGCATACAATATATTGTATATAGCAAG	GTCACGCTCCACGTGAGCGTGTGAGTTGAAAT	HF545617.1	CAS-TypeIC	Cas1_0_IC_6 | Cas13a_0_VIA_1 | Cas2_0_I-II-III-V_7 | Cas3_0_I_1 | Cas4_0_I-II_5 | Cas5_0_IC_2 | Cas7_0_IC_4 | Cas8c_0_IC_3	1	('GCTTGCTAGTAGCCTTATAGCTCAAA', 'AAGTAATAAATACTGTATTAACCGCT')	1.0	I	unknown	forward	nnnnnCTTXnnnnnnnn	Ruminococcus	Ruminococcaceae	Clostridiales	Clostridia	Firmicutes	Bacteria	1.0	0.0	0.0	0.0	0.0	1.0	1502	CAS-TypeIC_CAS-TypeVIA	CAS-TypeIC	160_264271	CAS-TypeIC	unknown
1874	AAAATATAATATTGCTCTTCGGTTGGGGCG	GTTGTGAATTGCTTTCATTTTTGAGTATCTTTGAGATATAACACAAC	CP033934.1	CAS-TypeIIC	Cas1_0_II_2 | Cas2_0_I-II-III_1 | Cas9_0_II_3	0			II	unknown	unknown		Chryseobacterium	Flavobacteriaceae	Flavobacteriales	Flavobacteriia	Bacteroidetes	Bacteria	0.0	1.0	0.0	0.0	0.0	0.0	22	CAS-TypeIIC	CAS-TypeIIC	58	CAS-TypeIIC	unknown
1875	AAAATATAATCTCAGGCAGGCTTTAACAGTCTCCCT	ATTCGCGAGCAAGATCCACTAAAACAAGGATTGAAAC	CP009511.1		Cas10_0_III_1 | Cas1_0_I-II-III_5 | Cas2_0_I-II-III-V_6 | Cas3_0_I_4 | Cas4_0_I-II_7 | Cas5_1_IB_3 | Cas7_2_IB_2 | Cas8a1_1_IB_1 | Csm3_0_IIIAD_5 | Csm3_0_IIID_2 | Csm3_0_IIID_4 | Csx10_0_IIID_3	0				forward	forward	nnnnnTTAXnnnnnnnn	Methanosarcina	Methanosarcinaceae	Methanosarcinales	Methanomicrobia	Euryarchaeota	Archaea	1.0	0.0	1.0	0.0	0.0	0.0	235	CAS-TypeIB_CAS-TypeIIID	CAS-TypeIIID	649531_3414	CAS-TypeIB	unknown
1876	AAAATATAATTCCCTTAAGCCTCATGGATATAACATAATT	GTTTCCGTCCCCTTGCGGGGTAAAGGTAGTGTTTAAC	AP018184.1		Cas10_0_III_7 | Cas10_0_IIIA_1 | Cas10d_0_ID_2 | Cas1_0_I-II-III_8 | Cas1_0_I-II-III-V_7 | Cas2_0_I-II-III_9 | Cas2_0_I-II-III-V_8 | Cas3_0_ID_1 | Cas4_0_I-II_6 | Cas5_0_I_1 | Cas6_0_IA_4 | Cas6_0_IA_5 | Cas6_0_I-III_5 | Cas6_0_I-III_6 | Cas7_0_I_2 | Cas8a1_0_IA_3 | Cas8a1_1_IA_3 | Cas8a1_1_IA_4 | Csc1_0_ID_4 | Csc2_0_ID_3 | Csm2_0_IIIA_2 | Csm3_1_IIIAD_1 | Csm3_1_IIID_3 | Csm3_1_IIID_4 | Csm3_1_IIID_6 | Csm4_0_IIIA_4 | Csm5_0_IIIA_5 | Csx10_0_IIID_5 | Csx19_0_IIID_2	0				unknown	reverse		Nostoc	Nostocaceae	Nostocales		Cyanobacteria	Bacteria	1.0	0.0	1.0	0.0	0.0	0.0	255	CAS-TypeIA_CAS-TypeID_CAS-TypeIIIA_CAS-TypeIA_CAS-TypeIIID		484935_1656792_3005850_3230992_3957687	CAS-TypeID_CAS-TypeIIID	unknown
1877	AAAATATACATAAGTAAATTGGCTGTGGTTAGTTCTTC	GTCAAAACACAAAATAATTCCCTTTGGGAATTGAAAC	CP000612.1	CAS-TypeIIIA	Cas10_0_IIIA_3 | Cas1_0_IC_6 | Cas1_0_I-II-III_6 | Cas1_0_I-II-III-V_1 | Cas2_0_I-II-III-V_2 | Cas2_0_I-II-III-V_7 | Cas3_0_I_1 | Cas3_0_I_4 | Cas4_0_I-II_5 | Cas5_0_IC_2 | Cas5_1_IB_3 | Cas6_0_I-III_1 | Cas6_0_I-III_7 | Cas7_0_IC_4 | Cas7_2_IB_2 | Cas8c_0_IC_3 | Csm2_0_IIIA_4 | Csm3_0_IIIA_5 | Csm4_0_IIIA_6	0			III	forward	forward		Desulfotomaculum	Peptococcaceae	Clostridiales	Clostridia	Firmicutes	Bacteria	1.0	0.0	1.0	0.0	0.0	0.0	636	CAS-TypeIB_CAS-TypeIC_CAS-TypeIIIA	CAS-TypeIIIA	1175191_685087_2843	CAS-TypeIB_CAS-TypeIC_CAS-TypeIIIA	unknown
1878	AAAATATACCTGTCCTGCCTGTTCTGCTAATGTCTG	ATTTCAATTCCACCTGGTCCGATTGAAGC	CP014771.1		Cas1_0_I-II-III-V_2 | Cas2_0_I-II-III-V_1 | Cas3_0_I_4 | Cas4_0_I-II_3 | Cas6_0_I-III_5	0				reverse	reverse		Hymenobacter	Hymenobacteraceae	Cytophagales	Cytophagia	Bacteroidetes	Bacteria	1.0	0.0	0.0	0.0	0.0	0.0	2311	CAS	CAS	203	CAS	unknown
1879	AAAATATACTATCCAAAAGTTCAAATGAAGCCTCAGG	GTTTCAATTCCTCATAGGTACTGTAAAAAC	CP025197.1	CAS-TypeIIID	Cas10_0_III_1 | Cas10_0_IIIA_1 | Cas1_0_I-II-III_2 | Cas2_0_I-II-III-V_1 | Cas3_0_I_4 | Cas4_0_I-II_3 | Cas5_0_IB_5 | Cas6_0_I-III_5 | Cas6_0_I-III_7 | Cas7_1_IB_6 | Csm2_0_IIIA_2 | Csm3_0_IIIA_3 | Csm3_0_IIIAD_5 | Csm3_0_IIID_2 | Csm3_0_IIID_4 | Csm3_1_IIIAD_3 | Csm4_0_IIIA_4	0			III	unknown	reverse	nnnnnTTAXnnnnnnnn	Hungateiclostridium	Hungateiclostridiaceae	Clostridiales	Clostridia	Firmicutes	Bacteria	1.0	0.0	1.0	0.0	0.0	0.0	1620	CAS-TypeIIIA_CAS-TypeIB_CAS-TypeIIID	CAS-TypeIB_CAS-TypeIIID	1914960_10915_2991	CAS-TypeIB	unknown
1880	AAAATATACTGAGCCACATTCAATATTTTTTCCATA	GTTGAATAGTAACTTAGAAGTTTTTAAAT	CP028103.1	CAS-TypeIB	Cas1_0_I-II-III_6 | Cas2_0_I-II-III-V_7 | Cas3_0_I_4 | Cas4_0_I-II_5 | Cas5_1_IB_3 | Cas6_0_I-III_1 | Cas7_3_IB_2	1	('CTGTTACTCTTTTATATTCATTGAAA', 'ATATTACCATCTCCTTAACTACTATT')	0.0	I	unknown	forward	nnnnnTCnXnnnnnnnn	Fusobacterium	Fusobacteriaceae	Fusobacteriales	Fusobacteriia	Fusobacteria	Bacteria	1.0	0.0	0.0	0.0	0.0	0.0	2126	CAS-TypeIB	CAS-TypeIB	171	CAS-TypeIB	unknown
1881	AAAATATACTTCTTTTGTGAAAGGGTTGAGAT	ATTTTACCCGCACGAGCGGGGGTGATCCT	AP010655.1	CAS-TypeIE	Cas1_0_IE_6 | Cas1_0_II_2 | Cas2_0_IE_7 | Cas2_0_I-II-III_3 | Cas3_0_I_1 | Cas4_0_I-II_8 | Cas5_0_IE_4 | Cas6_0_IE_5 | Cas7_0_IE_3 | Cas9_1_II_1 | Cse2_0_IE_2 | Csn2_0_IIA_4	1	('GCTGGGTTGTTCCCGTACTTGATGAA', 'GATTGCGATTTTTAACGATTGCTAGC')	0.0	I	reverse	forward	nnnnnAAnXnnnnnnnn	Streptococcus	Streptococcaceae	Lactobacillales	Bacilli	Firmicutes	Bacteria	1.0	1.0	0.0	0.0	0.0	0.0	2338	CAS-TypeIE_CAS-TypeIIA	CAS-TypeIE	-8295_91852	CAS-TypeIE_CAS-TypeIIA	unknown
1882	AAAATATAGATGATAGAATGGCTTCTACT	AGTTTTAGTCCCTTTTTAAATTTCTTTATGGTAAAAT	CP017863.1	CAS-TypeIIC	Cas1_0_II_2 | Cas2_0_I-II-III_1 | Cas9_1_II_3	0			II	unknown	reverse		Campylobacter	Campylobacteraceae	Campylobacterales	Epsilonproteobacteria	Proteobacteria	Bacteria	0.0	1.0	0.0	0.0	0.0	0.0	98	CAS-TypeIIC	CAS-TypeIIC	145	CAS-TypeIIC	reverse
1883	AAAATATAGGTATGTCAATATAGATACAACCATTTGAA	GTTCCCCCTTCGGGGGGATCCCTAGAAATTGGAAAC	CP000240.1	CAS-TypeIIIB	Cas10_0_III_8 | Cas10_1_IIIB_7 | Cas1_0_I-II-III-V_2 | Cas2_0_I-II-III-V_1 | Cas6_0_I-III_9 | Cmr3_1_IIIB_6 | Cmr4_0_IIIB_5 | Cmr5_1_IIIB_4 | Csm2_0_IIID_5 | Csm3_1_IIIAD_1 | Csm3_1_IIIAD_3 | Csm3_1_IIID_3 | Csm3_1_IIID_4 | Csm3_1_IIID_7 | Csx10_0_IIID_6 | Csx19_0_IIID_2	0			III	forward	unknown		Synechococcus	Synechococcaceae	Synechococcales		Cyanobacteria	Bacteria	0.0	0.0	1.0	0.0	0.0	0.0	973	CAS-TypeIIID_CAS-TypeIIIB		1412011_1139481	CAS-TypeIIIB	unknown
1884	AAAATATATAAGATTAATAAGCCCACAATCAAAAG	CTTGAACCAAGACATATGATGTATTGAAAT	CP001999.1	CAS-TypeIB	Cas1_0_I-II-III_6 | Cas2_0_I-II-III-V_7 | Cas3_0_I_4 | Cas4_0_I-II_5 | Cas5_0_IB_3 | Cas6_0_I-III_1 | Cas7_1_IB_2	1	('GCAAATGATGTAGCAGAACTAGTAAA', 'TAGTTGCTTTGGGTGGTCCAGAAATT')	-1.0	I	forward	unknown		Arcobacter	Campylobacteraceae	Campylobacterales	Epsilonproteobacteria	Proteobacteria	Bacteria	1.0	0.0	0.0	0.0	0.0	0.0	1978	CAS-TypeIB	CAS-TypeIB	164	CAS-TypeIB	unknown
1885	AAAATATATATCTACGAATGGAGATTTATATAAA	GTTTCAATTCCTCATAGGAATAATTGTTAGTTAAAAC	AP018281.1		Cas10_1_IIIB_3 | Cas1_0_IC_2 | Cas1_0_I-II-III-V_1 | Cas2_0_I-II-III-V_1 | Cas2_0_I-II-III-V_2 | Cas3_0_I_5 | Cas4_0_I-II_3 | Cas6_0_I-III_4 | Cmr3_1_IIIB_4 | Cmr4_1_IIIB_5 | Cmr5_1_IIIB_6 | Cmr6_0_IIIB_7	0				unknown	reverse		Chondrocystis	Chroococcaceae	Chroococcales		Cyanobacteria	Bacteria	1.0	0.0	1.0	0.0	0.0	0.0	519	CAS_CAS-TypeIIIB	CAS	234_1381133	CAS_CAS-TypeIIIB	unknown
1886	AAAATATATATTTTTCCTAAAATTTCGAATACGAATTCTT	GTTGCATCCAGAAAGGAATTGAAAG	CP029288.1	CAS-TypeIIID	Cas10_0_III_5 | Cas10_1_IIIB_1 | Cas3_0_I_4 | Cas3_1_I_5 | Cas5_0_IA_3 | Cas6_0_I-III_1 | Cas6_0_I-III_5 | Cas6_0_I-III_7 | Cas7_0_IA_2 | Cmr4_0_IIIB_3 | Cmr5_0_IIIB_4 | Cmr6_1_IIIB_2 | Csa5_0_IA_1 | CsaX_0_IA_6 | Csm3_0_IIID_3 | Csm3_0_IIID_4 | Csm3_1_IIIAD_2 | Csm3_1_IIID_1 | Csm3_1_IIID_2 | Csm3_1_IIID_3 | Csm3_1_IIID_6 | Csm3_1_IIID_7	0			III	unknown	forward		Acidianus	Sulfolobaceae	Sulfolobales	Thermoprotei	Crenarchaeota	Archaea	1.0	0.0	1.0	0.0	0.0	0.0	2801	CAS-TypeIIID_CAS-TypeIIID_CAS-TypeIA_CAS-TypeIIIB	CAS-TypeIIID	2117630_1962_36468_58202		unknown
1887	AAAATATATCAGTAGAGTTGTGTTCTACTCTACAGAA	ATTTCAATCCTAAAATAGTCTGATTTTAGC	LT607756.1	CAS-TypeIB	Cas1_0_I-II-III_2 | Cas2_0_I-II-III-V_1 | Cas3_0_I_9 | Cas3_1_I_4 | Cas4_0_I-II_3 | Cas5_0_IB_10 | Cas5_1_IB_5 | Cas6_0_I-III_8 | Cas7_1_IB_11 | Cas7_2_IB_6 | Cas8a1_0_IB_12 | Cas8a1_1_IB_7	0			I	unknown	reverse	nnnnnCCnXnnnnnnnn	Methanobacterium	Methanobacteriaceae	Methanobacteriales	Methanobacteria	Euryarchaeota	Archaea	1.0	0.0	0.0	0.0	0.0	0.0	1599	CAS-TypeIB	CAS-TypeIB	353	CAS-TypeIB	unknown
1888	AAAATATATCTGTCATACATAGCGCCATTTTTAAACC	GATCTAATTTAGCCATAGTGGAATGTAAAT	CP001720.1	CAS-TypeIB	Cas10_0_IIIB_8 | Cas1_0_IC_2 | Cas1_0_I-II-III_2 | Cas1_0_I-II-III_7 | Cas1_0_I-II-III-V_2 | Cas1_0_I-II-III-V_3 | Cas2_0_I-II-III-V_1 | Cas2_0_I-II-III-V_2 | Cas2_0_I-II-III-V_8 | Cas3_0_I_4 | Cas3_0_I_5 | Cas3_0_I_7 | Cas4_0_I-II_3 | Cas4_0_I-II_6 | Cas5_0_IB_4 | Cas5_0_IC_6 | Cas5_1_IB_5 | Cas6_0_I-III_1 | Cas6_0_I-III_7 | Cas6_0_I-III_8 | Cas7_0_IC_4 | Cas7_1_IB_3 | Cas7_2_IB_6 | Cas7_3_IB_6 | Cas8a1_0_IB_2 | Cas8a1_1_IB_7 | Cas8c_0_IC_5 | Cmr3_1_IIIB_7 | Cmr4_0_IIIB_6 | Cmr5_0_IIIB_5 | Cmr6_0_IIIB_4 | Csm3_1_IIIAD_9	0			I	forward	unknown		Desulfofarcimen	Peptococcaceae	Clostridiales	Clostridia	Firmicutes	Bacteria	1.0	0.0	1.0	0.0	0.0	0.0	1617	CAS-TypeIB_CAS-TypeIIIB_CAS-TypeIB_CAS-TypeIC_CAS-TypeIB	CAS-TypeIB	1497_2220088_2261852_2898650_3514637	CAS-TypeIB_CAS-TypeIIIB_CAS-TypeIB_CAS-TypeIC_CAS-TypeIB	unknown
1889	AAAATATATGAAATTAAGTAGCCGACAAAAAA	TTTCTAAGCCGCCTGTGCGGCGGTGAAC	CP002457.1	CAS-TypeIF	Cas10_1_IIIB_2 | Cas1_0_IF_3 | Cas3_0_I_2 | Cas6_0_IF_1 | Cmr1_0_IIIB_1 | Cmr3_1_IIIB_3 | Cmr4_0_IIIB_4 | Cmr5_0_IIIB_5 | Cmr6_0_IIIB_6	1	('CAGTATACAATTTAAGAGGTAACAAA', 'AAATATTACTAATTGTACTTTTGGTG')	0.0	I	reverse	reverse	nnnnnnCCXnnnnnnnn	Shewanella	Shewanellaceae	Alteromonadales	Gammaproteobacteria	Proteobacteria	Bacteria	1.0	0.0	1.0	0.0	0.0	0.0	2477	CAS-TypeIF_CAS-TypeIIIB	CAS-TypeIF	131_496245	CAS-TypeIF	unknown
1890	AAAATATATTTTATAAGTTTATTCCTACCTCCAGTAAA	CTTTATATCCCACATGGTTCAGATGAAAC	CP001147.1	CAS-TypeIB	Cas10_0_IIIA_1 | Cas10_0_IIIC_6 | Cas1_0_I-II-III_2 | Cas1_0_I-II-III_5 | Cas1_0_I-II-III_8 | Cas2_0_I-II-III-V_1 | Cas2_0_I-II-III-V_6 | Cas2_0_I-II-III-V_7 | Cas2_0_I-II-III-V_9 | Cas3_0_I_2 | Cas3_0_I_4 | Cas3_1_I_3 | Cas4_0_I-II_3 | Cas4_0_I-II_4 | Cas5_0_I_3 | Cas5_0_IB_5 | Cas6_0_I-III_1 | Cas6_0_I-III_6 | Cas6_0_I-III_8 | Cas7_0_I_2 | Cas7_1_IB_6 | Cas8a1_0_IB_7 | Cmr3_0_IIIC_9 | Cmr4_0_IIIB_7 | Cmr5_0_IIIC_8 | Cmr6_0_IIIC_5 | Csa5_0_IA_1 | Csm2_0_IIIA_2 | Csm3_0_IIIA_3 | Csm3_1_IIIAD_4 | Csm3_1_IIID_3 | Csm4_0_IIIA_4 | Csm5_0_IIIA_5	0			I	unknown	reverse	nnnnnCCnXnnnnnnnn	Thermodesulfovibrio	Nitrospiraceae	Nitrospirales	Nitrospira	Nitrospirae	Bacteria	1.0	0.0	1.0	0.0	0.0	0.0	2177	CAS-TypeIIIA_CAS-TypeIIIA_CAS-TypeIB_CAS-TypeIIIC_CAS-TypeIA	CAS-TypeIB	1857825_1286448_493_860437_854655	CAS-TypeIIIA_CAS-TypeIB_CAS-TypeIA	unknown
1891	AAAATATCAAGTTGTTGTTTTGATTCATAATGCTAAATA	CTTTCAATTCCATAATGGATTAATC	CP020477.1	CAS-TypeIA	Cas1_0_I-II-III_7 | Cas2_0_I-II-III-V_6 | Cas4_0_IA_4 | Cas4_0_I-II_5 | Cas5_0_IA_1 | Cas7_0_IA_2 | Csa5_0_IA_3	0			I	unknown	reverse		Acidianus	Sulfolobaceae	Sulfolobales	Thermoprotei	Crenarchaeota	Archaea	1.0	0.0	0.0	0.0	0.0	0.0	2778	CAS-TypeIA	CAS-TypeIA	14411	CAS-TypeIA	unknown
1892	AAAATATCAATTCTGAAGATTCGATCATTA	GTTGTGAATTGCTTTCAAAACTTAGTATCTTAGATACCAGCAACAAC	CM001167.1		Cas13b_1_VIB2_1	1	('AGAGAAAGTTATAGCTTCATTAAAAA', 'TTACTAGGTTCCATGACGGTAAAGTC')	-1.0		unknown	unknown		Bacteroides	Bacteroidaceae	Bacteroidales	Bacteroidia	Bacteroidetes	Bacteria	0.0	0.0	0.0	0.0	0.0	1.0	29	CAS-TypeVIB2		657008		unknown
1893	AAAATATCACACTGGTGACCCTCTCTAGTACAGGGAGTGGCGCC	GAATCTCAAAAAGAGGATTGAAAG	CP000660.1	CAS-TypeIA	Cas10_0_IIIB_5 | Cas1_0_I-II-III_3 | Cas2_0_I-II-III_2 | Cas3_0_I_6 | Cas3_1_I_7 | Cas4_0_IA_4 | Cas4_0_I-II_1 | Cas6_0_I-III_8 | Cas6_0_I-III_9 | Cas7_0_IA_5 | Cmr3_0_IIIB_6 | Cmr4_1_IIIB_4 | Cmr5_0_IIIB_3 | Cmr6_0_IIIB_1 | Csm3_1_IIIAD_2	0			I	forward	forward	nnnnnCCnXnnnnnnnn	Pyrobaculum	Thermoproteaceae	Thermoproteales	Thermoprotei	Crenarchaeota	Archaea	1.0	0.0	1.0	0.0	0.0	0.0	2856	CAS-TypeIIIB_CAS-TypeIA	CAS-TypeIIIB_CAS-TypeIA	1961_61	CAS-TypeIA	unknown
1894	AAAATATCGATGATAGAATGGCTTCTACT	AGTTTTAGTCCCTTTTTAAATTTCTTTATGGTAAAAT	CP014742.1 | CP014744.1	CAS-TypeIIC	Cas1_0_II_2 | Cas2_0_I-II-III_1 | Cas9_1_II_3	0			II	unknown	reverse		Campylobacter	Campylobacteraceae	Campylobacterales	Epsilonproteobacteria	Proteobacteria	Bacteria	0.0	1.0	0.0	0.0	0.0	0.0	98	CAS-TypeIIC | CAS-TypeIIC	CAS-TypeIIC	145 | 145	CAS-TypeIIC	reverse
1895	AAAATATCGATTACCTTTTTTTAATATAGTATAATC	ATTTACAATACACTTTGCTACTATTAATAC	CP012410.1	CAS-TypeIB	Cas1_0_I-II-III_2 | Cas2_0_I-II-III-V_1 | Cas3_0_I_4 | Cas4_0_I-II_3 | Cas5_0_IB_5 | Cas6_0_I-III_7 | Cas7_1_IB_6	1	('AAAGAATCAGTCGGCAATTCCATAAA', 'ATCAGGAGCATACCAATTTCCAATAA')	1.0	I	reverse	reverse	nnnnnCCnXnnnnnnnn	Leptotrichia	Leptotrichiaceae	Fusobacteriales	Fusobacteriia	Fusobacteria	Bacteria	1.0	0.0	0.0	0.0	0.0	0.0	1662	CAS-TypeIB	CAS-TypeIB	204	CAS-TypeIB	unknown
1896	AAAATATCGGCCTATTCCAATAAAACAGGA	GTTTTGGGACCATTCAAAACAGCATAGCTCTAAAAC	CP031624.1	CAS-TypeIIA	Cas1_0_IC_6 | Cas1_0_II_3 | Cas2_0_I-II-III_2 | Cas2_0_I-II-III-V_7 | Cas3_0_I_1 | Cas4_0_I-II_5 | Cas5_0_IC_2 | Cas7_0_IC_4 | Cas8c_0_IC_3 | Cas9_1_II_4 | Csn2_0_IIA_1	1	('GGAACGACAAAAACTCATTGCCGAAA', 'GGAGAAATTAACACATGGTAACATCA')	0.0	II	reverse	reverse	nnnnnnnnXnGGnnnnn	Streptococcus	Streptococcaceae	Lactobacillales	Bacilli	Firmicutes	Bacteria	1.0	1.0	0.0	0.0	0.0	0.0	684	CAS-TypeIC_CAS-TypeIIA	CAS-TypeIIA	452149_103	CAS-TypeIC_CAS-TypeIIA	unknown
1897	AAAATATCGTCAATACACAATCAGAAGGTT	GCTTCAGATGTGTGTCAGATCAATGAGGTAGAACCC	CM001398.1	CAS-TypeIIA	Cas1_0_II_2 | Cas2_0_I-II-III_3 | Cas9_0_II_1 | Csn2_0_IIA_4	0			II	forward	unknown		Oenococcus	Leuconostocaceae	Lactobacillales	Bacilli	Firmicutes	Bacteria	0.0	1.0	0.0	0.0	0.0	0.0	867	CAS-TypeIIA	CAS-TypeIIA	21	CAS-TypeIIA	unknown
1898	AAAATATCTTTATATACGGGGGCCGGGAAACGA	GGACCATCCCCGCTTGCGCGGGGAATAC	CP013292.1	CAS-TypeIE	Cas1_0_IE_2 | Cas2_0_IE_1 | Cas3_0_I_8 | Cas5_0_IE_4 | Cas6_0_IE_3 | Cas7_0_IE_5 | Cse1_0_IE_7 | Cse2_0_IE_6	0			I	unknown	reverse	nnnnnnAAXnnnnnnnn	Rathayibacter	Microbacteriaceae	Micrococcales	Actinobacteria	Actinobacteria	Bacteria	1.0	0.0	0.0	0.0	0.0	0.0	2580	CAS-TypeIE	CAS-TypeIE	59	CAS-TypeIE	unknown
1899	AAAATATGAAAGGAATGATAAAAAATGTTAAGAACGGC	GTTTCAATTCCTCATAGGTACTGTAAAAAC	CP025197.1	CAS-TypeIIID	Cas10_0_III_1 | Cas10_0_IIIA_1 | Cas1_0_I-II-III_2 | Cas2_0_I-II-III-V_1 | Cas3_0_I_4 | Cas4_0_I-II_3 | Cas5_0_IB_5 | Cas6_0_I-III_5 | Cas6_0_I-III_7 | Cas7_1_IB_6 | Csm2_0_IIIA_2 | Csm3_0_IIIA_3 | Csm3_0_IIIAD_5 | Csm3_0_IIID_2 | Csm3_0_IIID_4 | Csm3_1_IIIAD_3 | Csm4_0_IIIA_4	0			III	unknown	reverse	nnnnnTTAXnnnnnnnn	Hungateiclostridium	Hungateiclostridiaceae	Clostridiales	Clostridia	Firmicutes	Bacteria	1.0	0.0	1.0	0.0	0.0	0.0	1620	CAS-TypeIIIA_CAS-TypeIB_CAS-TypeIIID	CAS-TypeIB_CAS-TypeIIID	1914960_10915_2991	CAS-TypeIB	unknown
1900	AAAATATGAATGAGTAGAATTGAATTTTCTCTTATTATAT	GTTAATCTTCCATAGAGTTGAAAG	CP029289.1	CAS-TypeIA	Cas10_0_III_1 | Cas10_0_III_5 | Cas10_0_IIIB_2 | Cas1_0_I-II-III_4 | Cas1_0_I-II-III_9 | Cas2_0_I-II-III-V_10 | Cas2_0_I-II-III-V_2 | Cas3_0_I_1 | Cas3_0_I_4 | Cas3_1_I_3 | Cas4_0_IA_8 | Cas4_0_I-II_11 | Cas4_0_I-II_3 | Cas5_0_IA_5 | Cas5_1_IB_7 | Cas6_0_I-III_1 | Cas6_0_I-III_8 | Cas7_0_IA_6 | Cas7_2_IB_6 | Cas8a1_1_IB_5 | Cmr3_0_IIIB_1 | Cmr4_0_IIIB_5 | Cmr5_0_IIIB_4 | Cmr6_0_IIIB_3 | Cmr7_0_IIIB_6 | Csa5_0_IA_7 | CsaX_0_IA_2 | Csm3_0_IIID_3 | Csm3_0_IIID_4 | Csm3_1_IIIAD_2 | Csm3_1_IIIAD_7 | Csm3_1_IIID_3 | Csm3_1_IIID_6	1	('TTCTCTGACGCATTGTGATACCAAAA', 'TATGACAGCCATGATGACATACGTTT')	-1.0	I	unknown	forward	nnnnnCCnXnnnnnnnn	Acidianus	Sulfolobaceae	Sulfolobales	Thermoprotei	Crenarchaeota	Archaea	1.0	0.0	1.0	0.0	0.0	0.0	2848	CAS-TypeIIIB_CAS-TypeIA_CAS-TypeIIID_CAS-TypeIB_CAS-TypeIIID	CAS-TypeIA	1243310_1025_286038_199696_216950	CAS-TypeIA_CAS-TypeIB	unknown
1901	AAAATATGACGTTCGATCAATGGAAAAAGGAGCGGTT	GTTTTTATCGTACCTATGAGGGATTGAAAC	CP001794.1 | CP002442.1		Cas10_1_IIIB_2 | Cas1_0_I-II-III_6 | Cas2_0_I-II-III-V_7 | Cas3_0_I_4 | Cas4_0_I-II_5 | Cas5_1_IB_3 | Cas6_0_I-III_8 | Cas7_2_IB_2 | Cas8a1_1_IB_1 | Cmr3_1_IIIB_3 | Cmr4_0_IIIB_4 | Cmr5_0_IIIB_5 | Cmr6_0_IIIB_6 | Csm3_1_IIIAD_1	1	('AAAACCGGATGTTAAAGAACTTGAAA', 'GTTGAAATCATGACACTAGACGAACT')	-1.0		forward	forward	nnnnnTTAXnnnnnnnn	Geobacillus	Bacillaceae	Bacillales	Bacilli	Firmicutes	Bacteria	1.0	0.0	1.0	0.0	0.0	0.0	1656	CAS-TypeIB_CAS-TypeIIIB | CAS-TypeIB_CAS-TypeIIIB	CAS-TypeIB_CAS-TypeIIIB	182_3088 | 182_3088	CAS-TypeIB	unknown
1902	AAAATATGAGCGCTTCTAGCACAATTTCAAAT	GTTGAAATTTCACTTACTCCCTATTAGGGATTGAAAC	AP018207.1		Cas10_0_III_9 | Cas10d_0_ID_3 | Cas1_0_IC_2 | Cas2_0_I-II-III-V_1 | Cas3_0_ID_4 | Cas4_0_I-II_3 | Cas6_0_I-III_1 | Cas6_0_I-III_4 | Csc1_0_ID_1 | Csc2_0_ID_2 | Csm2_0_IIID_6 | Csm3_1_IIIAD_2 | Csm3_1_IIID_4 | Csm3_1_IIID_5 | Csm3_1_IIID_8 | Csx10_0_IIID_7 | Csx19_0_IIID_3	0				unknown	forward		Calothrix	Calotrichaceae	Nostocales		Cyanobacteria	Bacteria	1.0	0.0	1.0	0.0	0.0	0.0	118	CAS-TypeIIID_CAS_CAS-TypeID		843154_832432_823341	CAS	unknown
1903	AAAATATGATGGCCTTCATGGCGCCTCAA	ATTTCAATACCAAAAAGGTGCGATTAAAAC	CP003029.1	CAS-TypeIIIA	Cas10_0_III_1 | Cas10_0_IIIA_8 | Cas1_0_I-II-III_6 | Cas2_0_I-II-III-V_7 | Cas3_0_I_4 | Cas4_0_I-II_5 | Cas5_0_IB_3 | Cas6_0_I-III_1 | Cas7_1_IB_2 | Csm2_0_IIIA_9 | Csm3_0_IIIA_10 | Csm3_1_IIIAD_2 | Csm3_1_IIIAD_5 | Csm3_1_IIID_4 | Csm4_0_IIIA_11 | Csm5_0_IIIA_12 | Csx10_0_IIID_3	0			III	reverse	reverse	nnnnnCCnXnnnnnnnn	Rhodothermus	Rhodothermaceae	Bacteroidetes Order II. Incertae sedis		Bacteroidetes	Bacteria	1.0	0.0	1.0	0.0	0.0	0.0	1875	CAS-TypeIB_CAS-TypeIIIA		661941_638420	CAS-TypeIIIA	unknown
1904	AAAATATGATTGGCTATCACTACACATCGCATTCC	GTTAAAATCAGACTATTTTAGGATTGAAAT	CP022705.1	CAS-TypeIB	Cas1_0_I-II-III_7 | Cas2_0_I-II-III-V_8 | Cas3_0_I_5 | Cas4_0_I-II_6 | Cas5_0_IB_4 | Cas6_0_I-III_1 | Cas7_1_IB_3 | Cas8a1_0_IB_2	1	('ATGAAAATTGATTATGCATCCTTAAA', '')	-1.0	I	unknown	forward	nnnnnCCnXnnnnnnnn	Methanobacterium	Methanobacteriaceae	Methanobacteriales	Methanobacteria	Euryarchaeota	Archaea	1.0	0.0	0.0	0.0	0.0	0.0	1599	CAS-TypeIB	CAS-TypeIB	357	CAS-TypeIB	unknown
1905	AAAATATGATTTTGAAAATTTACCAATTACATTTTA	ATTTACATTCTACTTTAGTAATACTCTAAT	CP033837.1	CAS-TypeIB	Cas10_0_IIIA_1 | Cas1_0_I-II-III_1 | Cas1_0_I-II-III_2 | Cas2_0_I-II-III_2 | Cas2_0_I-II-III-V_1 | Cas2_0_I-II-III-V_3 | Cas3_0_I_1 | Cas3_0_I_4 | Cas4_0_I-II_3 | Cas5_0_I_5 | Cas5_0_IB_2 | Cas6_0_I-III_4 | Cas6_0_I-III_5 | Cas6_0_I-III_8 | Cas7_1_IB_3 | Cas7_1_IB_6 | Cas8a1_0_IB_4 | Cas8a1_2_IB_7 | Csm2_0_IIIA_2 | Csm3_0_IIIA_3 | Csm4_0_IIIA_4	0			I	unknown	reverse	nnnnnCCnXnnnnnnnn	Fusobacterium	Fusobacteriaceae	Fusobacteriales	Fusobacteriia	Fusobacteria	Bacteria	1.0	0.0	1.0	0.0	0.0	0.0	1673	CAS-TypeIIIA_CAS_CAS-TypeIB_CAS-TypeIB	CAS-TypeIB	653735_640911_198_1141499	CAS_CAS-TypeIB	unknown
1906	AAAATATGCACCTAAAAAGCAAAAAGTGAAAAAGTT	ATTTCCATACCGAAACGGTCTGATTTTAAC	CP009149.1	CAS-TypeID	Cas10_0_IIIA_5 | Cas1_0_I-II-III_6 | Cas2_0_I-II-III-V_7 | Cas3_0_ID_4 | Cas4_0_I-II_5 | Cas6_0_I-III_1 | Csc1_0_ID_3 | Csc2_0_ID_2 | Csm2_1_IIIA_4 | Csm3_0_IIIA_3 | Csm4_1_IIIA_2 | Csm5_0_IIIA_1	0			I	reverse	unknown		Methanocaldococcus	Methanocaldococcaceae	Methanococcales	Methanococci	Euryarchaeota	Archaea	1.0	0.0	1.0	0.0	0.0	0.0	1825	CAS-TypeID_CAS-TypeIIIA		101316_1128538	CAS-TypeID	unknown
1907	AAAATATGGCGCGAGGTTTGCAGACTTGCAGCCTCACGCT	GTCGTAATCCCTTCAAATCAGGTCATTAATTCCAAT	CP002858.1	CAS-TypeIIIA	Cas10_0_IIIA_5 | Cas10_0_IIIB_5 | Cas1_0_I-II-III_2 | Cas1_0_I-II-III_8 | Cas1_0_I-II-III_9 | Cas2_0_I-II-III-V_1 | Cas2_0_I-II-III-V_7 | Cas2_0_I-II-III-V_8 | Cas3_0_I_4 | Cas4_0_I-II_3 | Cas5_0_IB_5 | Cas6_0_I-III_6 | Cas6_0_I-III_7 | Cas6_0_I-III_8 | Cas7_1_IB_6 | Cas8a1_0_IB_7 | Cmr3_1_IIIB_4 | Cmr4_0_IIIB_3 | Cmr5_0_IIIB_2 | Cmr6_0_IIIB_1 | Csm2_0_IIIA_4 | Csm3_0_IIIA_3 | Csm3_1_IIIAD_6 | Csm4_0_IIIA_2 | Csm5_0_IIIA_1	0			III	reverse	unknown		Flexistipes	Deferribacteraceae	Deferribacterales	Deferribacteres	Deferribacteres	Bacteria	1.0	0.0	1.0	0.0	0.0	0.0	946	CAS-TypeIB_CAS-TypeIIIA_CAS-TypeIIIB	CAS-TypeIIIA	406086_689_282667	CAS-TypeIB_CAS-TypeIIIA_CAS-TypeIIIB	unknown
1908	AAAATATGGCTACACCGATAGGTTTTAACGAACACGG	ATTCGCGAGCAAGATCCACTAAAACAAGGATTGAAAC	CP009515.1		Cas1_0_I-II-III_5 | Cas2_0_I-II-III-V_6 | Cas3_0_I_1 | Cas3_0_I_4 | Cas4_0_I-II_7 | Cas5_1_IB_2 | Cas5_1_IB_3 | Cas7_2_IB_2 | Cas7_2_IB_3 | Cas8a1_1_IB_1 | Cas8a1_1_IB_4	0				forward	forward	nnnnnTTAXnnnnnnnn	Methanosarcina	Methanosarcinaceae	Methanosarcinales	Methanomicrobia	Euryarchaeota	Archaea	1.0	0.0	0.0	0.0	0.0	0.0	235	CAS-TypeIB_CAS-TypeIB	CAS-TypeIB	4534_288156	CAS-TypeIB	unknown
1909	AAAATATGGGTTCTTCTGACAATATCCAAATTTAT	CCATTAATCGTACTAGGTAGAATTGAAAT	LT605205.1	CAS-TypeIB	Cas1_0_II_2 | Cas1_0_I-II-III-V_6 | Cas2_0_I-II-III_3 | Cas2_0_I-II-III-V_7 | Cas3_0_I_4 | Cas4_0_I-II_5 | Cas5_1_IB_3 | Cas6_0_I-III_1 | Cas7_3_IB_2 | Cas9_0_II_1	0			I	unknown	forward	nnnnnTCAXnnnnnnnn	Proteiniphilum	Dysgonamonadaceae	Bacteroidales	Bacteroidia	Bacteroidetes	Bacteria	1.0	1.0	0.0	0.0	0.0	0.0	2019	CAS-TypeIIC_CAS-TypeIB	CAS-TypeIB	677458_213	CAS-TypeIIC_CAS-TypeIB	unknown
1910	AAAATATGTTGACCGGTATCGGGCGGGTAACA	AGGATCACCCCCGCATACACGGGGAACAG	CP032757.1	CAS-TypeIE	Cas1_0_IE_1 | Cas1_0_II_2 | Cas2_0_IE_2 | Cas2_0_I-II-III_3 | Cas3_0_I_3 | Cas5_0_IE_7 | Cas6_0_IE_8 | Cas7_0_IE_6 | Cas9_0_II_1 | Cse1_0_IE_4 | Cse2_0_IE_5 | Csn2_0_IIA_4	0			I	unknown	unknown		Lactobacillus	Lactobacillaceae	Lactobacillales	Bacilli	Firmicutes	Bacteria	1.0	1.0	0.0	0.0	0.0	0.0	2235	CAS-TypeIIA_CAS-TypeIE		1148996_291340	CAS-TypeIIA_CAS-TypeIE	unknown
1911	AAAATATTAAAAACCGTGTAGGGTGGATGCATGTA	ATTCGCGAGCAAGATCCACTAAAACAAGGATTGAAAC	CP009509.1		Cas10_0_IIIB_2 | Cas1_0_I-II-III_4 | Cas2_0_I-II-III-V_5 | Cas3_0_I_3 | Cas4_0_I-II_6 | Cas5_0_IB_2 | Cas7_1_IB_1 | Cmr3_1_IIIB_3 | Cmr4_1_IIIB_4 | Cmr5_0_IIIB_5 | Cmr6_1_IIIB_6 | Csm3_1_IIIAD_1	1	('CAGTGCGAAAAAGAAGTATTTTGAAA', 'GTAATCTTTGTAGGGATTGAATATAC')	-1.0		forward	forward	nnnnnTTAXnnnnnnnn	Methanosarcina	Methanosarcinaceae	Methanosarcinales	Methanomicrobia	Euryarchaeota	Archaea	1.0	0.0	1.0	0.0	0.0	0.0	235	CAS-TypeIB_CAS-TypeIIIB	CAS-TypeIB	113_716431	CAS-TypeIB	unknown
1912	AAAATATTAAAATTTAAAATTAACGGATATCCTTT	GTCTAAAGACACCGCCCTGTTCTAAAGGGATTGAGAC	CP004392.1	CAS-TypeIIIA	Cas10_0_IIIA_1 | Cas1_0_IF_5 | Cas3-Cas2_0_IF_6 | Cas6_0_IF_4 | Csm2_0_IIIA_2 | Csm3_0_IIIA_3 | Csm4_0_IIIA_4 | Csm5_1_IIIA_5 | Csy1_0_IF_1 | Csy2_0_IF_2 | Csy3_0_IF_3	0			III	forward	forward		Pasteurella	Pasteurellaceae	Pasteurellales	Gammaproteobacteria	Proteobacteria	Bacteria	1.0	0.0	1.0	0.0	0.0	0.0	260	CAS-TypeIIIA_CAS-TypeIF	CAS-TypeIIIA	4428_1722433	CAS-TypeIF	unknown
1913	AAAATATTACATTGATAGATTATATTAACAAAACCTG	GTTTCAATTCCTTATAGGTAATCTATAAAC	LT669839.1	CAS-TypeIB	Cas1_0_I-II-III_2 | Cas2_0_I-II-III-V_1 | Cas3_0_I_4 | Cas3_1_I_3 | Cas4_0_I-II_3 | Cas5_1_IB_2 | Cas5_1_IB_5 | Cas6_0_I-III_8 | Cas7_2_IB_1 | Cas7_2_IB_6 | Cas8a1_1_IB_7	1	('TGAAGATGATGAAGGCTGGGAAGAAA', 'CTGTAAAAAGAAATGTGATATAGGAT')	0.0	I	unknown	reverse	nnnnnTTAXnnnnnnnn		Tissierellaceae	Tissierellales	Tissierellia	Firmicutes	Bacteria	1.0	0.0	0.0	0.0	0.0	0.0	1944	CAS-TypeIB_CAS-TypeIB	CAS-TypeIB	209_597155	CAS-TypeIB	unknown
1914	AAAATATTAGTTCAGGCAGGATGGAGAAGGAGTATCTT	CTTTCAATCCCTTTTGGGATGCATC	CP006977.1	CAS-TypeIIID	Cas10_0_III_4 | Cas1_0_I-II-III_2 | Cas2_0_I-II-III_1 | Cas3_0_I_6 | Cas3_1_I_5 | Cas4_0_IA_4 | Cas4_0_I-II_3 | Cas5_0_IA_7 | Cas6_0_I-III_7 | Cas7_0_IA_8 | Csm3_0_IIID_3 | Csm3_0_IIID_5 | Csm3_0_IIID_6 | Csm3_1_IIID_1 | Csm3_1_IIID_2	0			III	reverse	reverse	nnnnnTCnXnnnnnnnn	Sulfolobus	Sulfolobaceae	Sulfolobales	Thermoprotei	Crenarchaeota	Archaea	1.0	0.0	1.0	0.0	0.0	0.0	2780	CAS-TypeIA_CAS-TypeIIID	CAS-TypeIA_CAS-TypeIIID	12758_4	CAS-TypeIA	unknown
1915	AAAATATTATATTTGCTCAAGCACAATAAAGT	GTTCACTGCCGCACAGGCAGCTTAGAAA	LT906448.1	CAS-TypeIF	Cas1_0_IF_5 | Cas3-Cas2_0_IF_6 | Cas6_0_IF_4 | Csy1_0_IF_1 | Csy2_0_IF_2 | Csy3_0_IF_3	0			I	forward	unknown	nnnnnnCCXnnnnnnnn	Pasteurella	Pasteurellaceae	Pasteurellales	Gammaproteobacteria	Proteobacteria	Bacteria	1.0	0.0	0.0	0.0	0.0	0.0	2466	CAS-TypeIF	CAS-TypeIF	-6513	CAS-TypeIF	unknown
1916	AAAATATTCCGTGATATATTATGTGTGTTA	GTTTTAGAAGAGTATCAAATCAATGAGTAGTTCAAC	CP022474.1	CAS-TypeIIA	Cas1_0_II_2 | Cas2_0_I-II-III_3 | Cas9_0_II_1 | Csn2_0_IIA_4	1	('TTACTATATTTTTATTGACGTGGAAA', 'TTAGCAAATAAGGTATACGGAATAAG')	-1.0	II	forward	forward	nnnnnnnnXnnnAAnnn	Lactobacillus	Lactobacillaceae	Lactobacillales	Bacilli	Firmicutes	Bacteria	0.0	1.0	0.0	0.0	0.0	0.0	792	CAS-TypeIIA	CAS-TypeIIA	27	CAS-TypeIIA	unknown
1917	AAAATATTCTCTATGAGTAGACAACCAAAAATAAGA	GATTAACAGTAACATTAGATGTATTTAAAT	CP013238.1	CAS-TypeIB	Cas1_0_I-II-III-V_7 | Cas2_0_I-II-III-V_8 | Cas3_0_I_5 | Cas4_0_I-II_6 | Cas5_1_IB_4 | Cas6_0_I-III_1 | Cas7_3_IB_3 | Cas8b_0_IB_2	0			I	unknown	forward	nnnnnTCAXnnnnnnnn	Clostridium	Clostridiaceae	Clostridiales	Clostridia	Firmicutes	Bacteria	1.0	0.0	0.0	0.0	0.0	0.0	1880	CAS-TypeIB	CAS-TypeIB	187	CAS-TypeIB	unknown
1918	AAAATATTCTGAAAGAATTGCAGAGTGATGGTTTTGTT	ACTAAAATCAGACCATTTTGGGATTGAAAC	CP006933.1	CAS-TypeIB	Cas1_0_I-II-III_2 | Cas1_0_I-II-III_6 | Cas2_0_I-II-III-V_3 | Cas2_0_I-II-III-V_7 | Cas3_0_I_4 | Cas4_0_I-II_1 | Cas4_0_I-II_5 | Cas5_0_IB_5 | Cas5_1_IB_3 | Cas6_0_I-III_1 | Cas6_0_I-III_7 | Cas7_1_IB_6 | Cas7_2_IB_2	1	('TCAGGATTTCATAATGGAAGCCAAAA', 'GTTAAACACCCCTTGAATATTCCTAG')	1.0	I	forward	forward	nnnnnCCnXnnnnnnnn	Methanobacterium	Methanobacteriaceae	Methanobacteriales	Methanobacteria	Euryarchaeota	Archaea	1.0	0.0	0.0	0.0	0.0	0.0	1852	CAS-TypeIB_CAS-TypeIB	CAS-TypeIB	-14239_446045	CAS-TypeIB_CAS-TypeIB	unknown
1919	AAAATATTGATAAATTCAATGATAATTATAGAATT	ATTCGTGAGCAAGATCCACTAAAACAAGGATTGAAAC	CP009509.1		Cas10_0_IIIB_2 | Cas1_0_I-II-III_4 | Cas2_0_I-II-III-V_5 | Cas3_0_I_3 | Cas4_0_I-II_6 | Cas5_0_IB_2 | Cas7_1_IB_1 | Cmr3_1_IIIB_3 | Cmr4_1_IIIB_4 | Cmr5_0_IIIB_5 | Cmr6_1_IIIB_6 | Csm3_1_IIIAD_1	1	('TGAGCTGGTTAAGGGGACTTTTAAAA', 'ATTGATAAGTTTATTCTGGATGAAGA')	-1.0		forward	forward	nnnnnTTAXnnnnnnnn	Methanosarcina	Methanosarcinaceae	Methanosarcinales	Methanomicrobia	Euryarchaeota	Archaea	1.0	0.0	1.0	0.0	0.0	0.0	235	CAS-TypeIB_CAS-TypeIIIB	CAS-TypeIIIB	709835_3195	CAS-TypeIB	unknown
1920	AAAATATTGCCATGTTGGGTTCGCCGGGAACC	TTTCTAAGCTGCCTGTGCGGCAGTGAAC	CP033715.1	CAS-TypeIF	Cas1_0_IF_6 | Cas3-Cas2_0_IF_5 | Cas6_0_IF_1 | Csy1_0_IF_4 | Csy2_0_IF_3 | Csy3_0_IF_2	0			I	reverse	unknown	nnnnnnCCXnnnnnnnn	Yersinia	Yersiniaceae	Enterobacterales	Gammaproteobacteria	Proteobacteria	Bacteria	1.0	0.0	0.0	0.0	0.0	0.0	2466	CAS-TypeIF	CAS-TypeIF	360	CAS-TypeIF	unknown
1921	AAAATATTTACAACTCGATTTATTAAATTTGTTGAT	GTTTGCTAATGACAATATTTGTGTTGAAAC	CP006833.1 | CP009226.1	CAS-TypeIB	Cas10_0_III_1 | Cas1_0_I-II-III_6 | Cas2_0_I-II-III-V_7 | Cas3_0_I_4 | Cas4_0_I-II_5 | Cas5_1_IB_3 | Cas6_0_I-III_1 | Cas7_3_IB_2 | Csm3_0_IIIAD_4 | Csm3_0_IIID_2 | Csm3_1_IIIAD_3	0			I	reverse	forward	nnnnnTCAXnnnnnnnn	Campylobacter	Campylobacteraceae	Campylobacterales	Epsilonproteobacteria	Proteobacteria	Bacteria	1.0	0.0	1.0	0.0	0.0	0.0	1690	CAS-TypeIB_CAS-TypeIIID | CAS-TypeIB_CAS-TypeIIID	CAS-TypeIB	8016_990424 | 6769_980567	CAS-TypeIB	unknown
1922	AAAATATTTAGCATCTAGGTATCGTTGATAGG	GTTCCAATCCTCGATCAACCCGAAAGCCGATCGCTAC	CP003600.1	CAS-TypeIC	Cas1_0_IC_2 | Cas2_0_I-II-III-V_1 | Cas3_0_I_7 | Cas4_0_I-II_3 | Cas5_0_I_1 | Cas5_0_IC_6 | Cas6_0_IA_4 | Cas7_0_I_2 | Cas7_0_IC_4 | Cas8a1_0_IA_3 | Cas8c_0_IC_5	0			I	unknown	reverse		Chamaesiphon	Chamaesiphonaceae	Synechococcales		Cyanobacteria	Bacteria	1.0	0.0	0.0	0.0	0.0	0.0	135	CAS-TypeIC_CAS-TypeIA	CAS-TypeIC	171_1504631	CAS-TypeIC	unknown
1923	AAAATATTTGCCAGGGTGATAGATGATCCATTA	GAAACACCCCCACGTGCGTGGGGAAGAC	AP006725.1 | CP016814.1	CAS-TypeIE	Cas1_0_IE_2 | Cas2_0_IE_1 | Cas3_0_I_8 | Cas5_0_IE_3 | Cas6_0_IE_5 | Cas7_0_IE_4 | Cse1_0_IE_7 | Cse2_0_IE_6	0			I	unknown	reverse	nnnnnnAAXnnnnnnnn	Klebsiella	Enterobacteriaceae	Enterobacterales	Gammaproteobacteria	Proteobacteria	Bacteria	1.0	0.0	0.0	0.0	0.0	0.0	2507	CAS-TypeIE | CAS-TypeIE	CAS-TypeIE	48 | 48	CAS-TypeIE	unknown
1924	AAAATATTTTCAGCAGCAAAAGATAAGCGCTGCTAA	GTTTCAATTCCTTATAGGTAGGCTAAAAAC	CP033580.1		Cas1_0_I-II-III_2 | Cas2_0_I-II-III-V_1 | Cas3_0_I_4 | Cas4_0_I-II_3 | Cas5_1_IB_5 | Cas6_0_I-III_8 | Cas7_2_IB_6 | Cas8a1_1_IB_7 | Cmr1_0_IIIC_5 | Cmr3_0_IIIC_1 | Cmr4_0_IIIB_3 | Cmr5_0_IIIC_2 | Cmr6_0_IIIC_4	1	('GATTTTGTACAAGACGCTCAAACAAA', 'TAATAAATGCCCTTCAGAAGCTCATA')	-1.0		reverse	reverse	nnnnnTTAXnnnnnnnn	Thermoanaerobacter	Thermoanaerobacteraceae	Thermoanaerobacterales	Clostridia	Firmicutes	Bacteria	1.0	0.0	1.0	0.0	0.0	0.0	1593	CAS-TypeIB_CAS-TypeIIIC	CAS-TypeIB	-12713_1771093	CAS-TypeIB	unknown
1925	AAAATATTTTGATAAATTTAAAAATTAGTGTAAATA	GTTGAATAGTAACTTGGTAGTTTTTAAAT	CP028103.1	CAS-TypeIB	Cas1_0_I-II-III_6 | Cas2_0_I-II-III-V_7 | Cas3_0_I_4 | Cas4_0_I-II_5 | Cas5_1_IB_3 | Cas6_0_I-III_1 | Cas7_3_IB_2	0			I	unknown	unknown		Fusobacterium	Fusobacteriaceae	Fusobacteriales	Fusobacteriia	Fusobacteria	Bacteria	1.0	0.0	0.0	0.0	0.0	0.0	2325	CAS-TypeIB	CAS-TypeIB	193	CAS-TypeIB	unknown
1926	AAAATCAAAAAATTCAATCTTTTATAAAGAAA	GTTAACTGCCGTATAGGCAGCTTAGAAA	CP028926.1	CAS-TypeIF	Cas1_0_IF_2 | Cas1_0_II_2 | Cas2_0_I-II-III_1 | Cas3-Cas2_0_IF_1 | Cas6_0_IF_3 | Cas9_1_II_3 | Csy1_0_IF_6 | Csy2_0_IF_5 | Csy3_0_IF_4	1	('TAAATAATGGATTTATAAAATACAAA', 'AAAAAACAACTATATCAAAAACGTAA')	-1.0	I	forward	unknown	nnnnnnCCXnnnnnnnn	Pasteurella	Pasteurellaceae	Pasteurellales	Gammaproteobacteria	Proteobacteria	Bacteria	1.0	1.0	0.0	0.0	0.0	0.0	2424	CAS-TypeIF_CAS-TypeIIC		1061660_757735	CAS-TypeIF_CAS-TypeIIC	unknown
1927	AAAATCAAACCAGCCGCAGCTGTATCAATGCCAAT	GTTTAAACTTCACTTAATCCCTATTAGGGATTGAAAC	AP018307.1		Cas10_0_III_9 | Cas10d_0_ID_3 | Cas1_0_IC_2 | Cas2_0_I-II-III-V_1 | Cas3_0_ID_4 | Cas4_0_I-II_3 | Cas6_0_I-III_1 | Cas6_0_I-III_4 | Csc1_0_ID_1 | Csc2_0_ID_2 | Csm2_0_IIID_6 | Csm3_1_IIIAD_2 | Csm3_1_IIID_4 | Csm3_1_IIID_5 | Csm3_1_IIID_8 | Csx10_0_IIID_7 | Csx19_0_IIID_3	0				unknown	forward		Aulosira	Fortieaceae	Nostocales		Cyanobacteria	Bacteria	1.0	0.0	1.0	0.0	0.0	0.0	447	CAS-TypeIIID_CAS_CAS-TypeID		2215348_6547826_6550825	CAS	unknown
1928	AAAATCAAAGACGGTTACATCTTACCAGCAATGAAAGA	ATTTCAATCCTAAAATAGTCTGATTTTAGC	LT607756.1	CAS-TypeIB	Cas1_0_I-II-III_2 | Cas2_0_I-II-III-V_1 | Cas3_0_I_9 | Cas3_1_I_4 | Cas4_0_I-II_3 | Cas5_0_IB_10 | Cas5_1_IB_5 | Cas6_0_I-III_8 | Cas7_1_IB_11 | Cas7_2_IB_6 | Cas8a1_0_IB_12 | Cas8a1_1_IB_7	1	('ATCAGACTATTTTAGGATTGAAATAA', 'AGAGCTAAAATCAGACTATTTTAGGA')	1.0	I	unknown	reverse	nnnnnCCnXnnnnnnnn	Methanobacterium	Methanobacteriaceae	Methanobacteriales	Methanobacteria	Euryarchaeota	Archaea	1.0	0.0	0.0	0.0	0.0	0.0	1599	CAS-TypeIB	CAS-TypeIB	353	CAS-TypeIB	unknown
1929	AAAATCAAAGGCAACATCATAGTCACGTATATTATC	GTTTTATATTAACTAAGTGGTATGTAAAT	CP012309.1	CAS-TypeIB	Cas1_0_I-II-III_2 | Cas2_0_I-II-III-V_1 | Cas3_0_I_1 | Cas3_0_I_4 | Cas4_0_I-II_3 | Cas5_0_IB_2 | Cas5_0_IB_5 | Cas6_0_I-III_4 | Cas6_0_I-III_8 | Cas7_1_IB_3 | Cas7_1_IB_6 | Cas8a1_0_IB_7	0			I	forward	forward	nnnnnCCnXnnnnnnnn	Clostridioides	Peptostreptococcaceae	Clostridiales	Clostridia	Firmicutes	Bacteria	1.0	0.0	0.0	0.0	0.0	0.0	2047	CAS-TypeIB_CAS-TypeIB | CAS-TypeIB_CAS-TypeIB		1240020_1839013 | 1240020_1839013	CAS-TypeIB	forward
1930	AAAATCAAATAAACCTATTGAATGGATAATCTCCCAG	ATTTAAATACATCTCATGTTGAGGTTCAAC	CP006763.1 | CP012395.1	CAS-TypeIB	Cas1_0_I-II-III_2 | Cas2_0_I-II-III-V_1 | Cas3_0_I_4 | Cas4_0_I-II_3 | Cas5_1_IB_5 | Cas6_0_I-III_7 | Cas7_3_IB_6	1	('ATGATTATAGCATTAATTCCATAAAA', 'CAGTGATATAATTAAATTGTGGTTTG')	1.0	I	unknown	reverse		Clostridium	Clostridiaceae	Clostridiales	Clostridia	Firmicutes	Bacteria	1.0	0.0	0.0	0.0	0.0	0.0	1667	CAS-TypeIB | CAS-TypeIB	CAS-TypeIB	418 | 418	CAS-TypeIB	reverse
1931	AAAATCAAATAAATTTAAGAAGTCTGCAAAGCGCAGG	GTCGTAATCCCTTCAAATCAGGTCATTAATTCCAAT	CP002858.1	CAS-TypeIIIA	Cas10_0_IIIA_5 | Cas10_0_IIIB_5 | Cas1_0_I-II-III_2 | Cas1_0_I-II-III_8 | Cas1_0_I-II-III_9 | Cas2_0_I-II-III-V_1 | Cas2_0_I-II-III-V_7 | Cas2_0_I-II-III-V_8 | Cas3_0_I_4 | Cas4_0_I-II_3 | Cas5_0_IB_5 | Cas6_0_I-III_6 | Cas6_0_I-III_7 | Cas6_0_I-III_8 | Cas7_1_IB_6 | Cas8a1_0_IB_7 | Cmr3_1_IIIB_4 | Cmr4_0_IIIB_3 | Cmr5_0_IIIB_2 | Cmr6_0_IIIB_1 | Csm2_0_IIIA_4 | Csm3_0_IIIA_3 | Csm3_1_IIIAD_6 | Csm4_0_IIIA_2 | Csm5_0_IIIA_1	0			III	reverse	unknown		Flexistipes	Deferribacteraceae	Deferribacterales	Deferribacteres	Deferribacteres	Bacteria	1.0	0.0	1.0	0.0	0.0	0.0	946	CAS-TypeIB_CAS-TypeIIIA_CAS-TypeIIIB	CAS-TypeIIIA	406086_689_282667	CAS-TypeIB_CAS-TypeIIIA_CAS-TypeIIIB	unknown
1932	AAAATCAAATCAAGAAATCACCGTGATTTC	GTTGTGATTCGCTTTCAATTTGTATTTTTAGAACGATAGCACACAAC	CP002542.1	CAS-TypeIIC	Cas1_0_II_2 | Cas2_0_I-II-III_1 | Cas9_0_II_3	0			II	reverse	reverse		Fluviicola	Crocinitomicaceae	Flavobacteriales	Flavobacteriia	Bacteroidetes	Bacteria	0.0	1.0	0.0	0.0	0.0	0.0	11	CAS-TypeIIC	CAS-TypeIIC	207	CAS-TypeIIC	unknown
1933	AAAATCAAATGTTTTTGATTTGTTGTCTTC	GTTGTGATTGCACACCAAAAACGTGTACAGTACCAAC	CP017769.1	CAS-TypeVIB1	Cas13b_0_VIB1_1	1	('GTGTCCTAATTTAATAGAGATAGAAA', 'CTCAAGGAGTGGAACAAGTTGGAATA')	-1.0	VI	unknown	unknown		Myroides	Flavobacteriaceae	Flavobacteriales	Flavobacteriia	Bacteroidetes	Bacteria	0.0	0.0	0.0	0.0	0.0	1.0	187	CAS-TypeVIB1 | CAS-TypeVIB1	CAS-TypeVIB1	117 | 117		unknown
1934	AAAATCAAATTTAAGTAGTGTTTTCAAACGTTTCAC	GTTTTCTCCCGACTATGAGGGAATTGAAG	CP001229.1	CAS-TypeIIIA	Cas10_0_IIIA_2 | Cas10_0_IIIC_4 | Cas1_0_I-II-III_7 | Cas2_0_I-II-III-V_8 | Cas3_0_I_5 | Cas3_0_I_9 | Cas4_0_I-II_6 | Cas5_0_IB_4 | Cas5_1_IB_1 | Cas6_0_I-III_1 | Cas6_0_I-III_7 | Cas7_1_IB_3 | Cas7_2_IB_2 | Cas8a1_0_IB_2 | Cas8a1_1_IB_3 | Cmr3_0_IIIC_1 | Cmr4_0_IIIB_3 | Cmr5_0_IIIC_2 | Cmr6_0_IIIC_5 | Csm2_0_IIIA_3 | Csm3_0_IIIA_4 | Csm3_1_IIIAD_6 | Csm4_0_IIIA_5 | Csm5_0_IIIA_6	0			III	unknown	unknown		Sulfurihydrogenibium	Hydrogenothermaceae	Aquificales	Aquificae	Aquificae	Bacteria	1.0	0.0	1.0	0.0	0.0	0.0	2003	CAS-TypeIB_CAS-TypeIIIA_CAS-TypeIIIC_CAS-TypeIB		510577_1257956_542621_556173	CAS-TypeIB	unknown
1935	AAAATCAAATTTTTTATATACCTTGCAAAT	ATTTTACCATAAAGAAATTTAAAAAGGGACTAAAAC	CP022080.1	CAS-TypeIIC	Cas1_0_II_2 | Cas2_0_I-II-III_3 | Cas9_1_II_1	0			II	reverse	forward		Campylobacter	Campylobacteraceae	Campylobacterales	Epsilonproteobacteria	Proteobacteria	Bacteria	0.0	1.0	0.0	0.0	0.0	0.0	974	CAS-TypeIIC	CAS-TypeIIC	146	CAS-TypeIIC	unknown
1936	AAAATCAACCGCGTGGTTCGATCGTCACCCGGTATG	GTTTCAATTCCCTTTTCATCGGGATAGGCTCTGCAAT	CP002565.1	CAS-TypeIA	Cas1_0_I-II-III_4 | Cas1_0_I-II-III_7 | Cas2_0_I-II-III_3 | Cas2_0_I-II-III-V_6 | Cas3_0_I_1 | Cas3_0_I_5 | Cas4_0_IA_1 | Cas4_0_I-II_2 | Cas4_0_I-II_5 | Cas5_1_IB_2 | Cas7_0_IA_6 | Cas7_2_IB_3 | Cas8a1_1_IB_4	0			I	reverse	reverse	nnnnnCCnXnnnnnnnn	Methanothrix	Methanotrichaceae	Methanosarcinales	Methanomicrobia	Euryarchaeota	Archaea	1.0	0.0	0.0	0.0	0.0	0.0	126	CAS-TypeIB_CAS-TypeIA	CAS-TypeIA	97453_8793	CAS-TypeIB_CAS-TypeIA	unknown
1937	AAAATCAACCTACCTCGACGCCTCGGGCGTCGG	GTTTCGATCCACGCCCCCGCGAAGGGGGCGAC	LN832559.1	CAS-TypeIC	Cas1_0_IC_2 | Cas2_0_I-II-III-V_1 | Cas3_0_I_7 | Cas4_0_I-II_3 | Cas5_0_IC_6 | Cas7_0_IC_4 | Cas8c_0_IC_5	0			I	forward	reverse	nnnnnTTnXnnnnnnnn	Paracoccus	Rhodobacteraceae	Rhodobacterales	Alphaproteobacteria	Proteobacteria	Bacteria	1.0	0.0	0.0	0.0	0.0	0.0	1375	CAS-TypeIC	CAS-TypeIC	190	CAS-TypeIC	reverse
1938	AAAATCAACGAGATCACCGCGGGCATCTCCGGC	GGATCATCCCCGCGTGCGCGGGGTTTAC	LR134363.1	CAS-TypeIE	Cas1_0_IE_2 | Cas2_0_IE_1 | Cas3_0_I_8 | Cas5_0_IE_4 | Cas6_0_IE_3 | Cas7_0_IE_5 | Cse1_0_IE_7 | Cse2_0_IE_6	1	('TAGGCGGCGACGAAAGCCACACAAAG', 'GGCATGGGCCACACCGGCGCCGACCC')	-1.0	I	unknown	unknown		Actinomyces	Actinomycetaceae	Actinomycetales	Actinobacteria	Actinobacteria	Bacteria	1.0	0.0	0.0	0.0	0.0	0.0	2611	CAS-TypeIE	CAS-TypeIE	4931	CAS-TypeIE	unknown
1939	AAAATCAACTATTTTTTTAGAAATCCTTAAACATA	GTTTCAATCCTTGTTTTAGTGGATCTTGCTCTCGAAT	CP009524.1		Cas1_0_IC_6 | Cas1_0_IE_7 | Cas1_0_I-II-III_3 | Cas2_0_IE_8 | Cas2_0_I-II-III-V_2 | Cas2_0_I-II-III-V_7 | Cas3_0_I_1 | Cas3_0_I_4 | Cas4_0_I-II_1 | Cas4_0_I-II_5 | Cas5_0_IC_2 | Cas5_0_IE_5 | Cas5_1_IB_5 | Cas6_0_IE_6 | Cas7_0_IC_4 | Cas7_0_IE_4 | Cas7_2_IB_6 | Cas8a1_1_IB_7 | Cas8c_0_IC_3 | Cse1_0_IE_2 | Cse2_0_IE_3	0				reverse	reverse	nnnnnTTAXnnnnnnnn	Methanosarcina	Methanosarcinaceae	Methanosarcinales	Methanomicrobia	Euryarchaeota	Archaea	1.0	0.0	0.0	0.0	0.0	0.0	293	CAS-TypeIB_CAS-TypeIE_CAS-TypeIC	CAS-TypeIB	114_1617300_2165050	CAS-TypeIB_CAS-TypeIE_CAS-TypeIC	unknown
1940	AAAATCAACTTTTTTCCATAAATCCTACCCAAATTATT	GTTTCCATCACGATCCGTGCTGATTTTAAT	CP001787.1	CAS-TypeID	Cas10_0_IIIA_1 | Cas10_0_IIIC_3 | Cas1_0_I-II-III_2 | Cas2_0_I-II-III-V_1 | Cas3_0_ID_4 | Cas4_0_I-II_3 | Cas6_0_I-III_7 | Cmr1_0_IIIC_1 | Cmr3_0_IIIC_6 | Cmr4_0_IIIB_4 | Cmr5_0_IIIC_5 | Cmr6_0_IIIC_2 | Csc1_0_ID_5 | Csc2_0_ID_6 | Csm2_1_IIIA_2 | Csm3_0_IIIA_3 | Csm3_1_IIID_3 | Csm4_0_IIIA_4 | Csm5_0_IIIA_5	0			I	unknown	reverse		Methanocaldococcus	Methanocaldococcaceae	Methanococcales	Methanococci	Euryarchaeota	Archaea	1.0	0.0	1.0	0.0	0.0	0.0	1750	CAS-TypeID_CAS-TypeIIIA_CAS-TypeIIID_CAS-TypeIIIC		432584_679289_762782_847200	CAS-TypeID	unknown
1941	AAAATCAAGAATCTTTTTTTGAAATGACTAATAAAAA	CTTTTAACTGCACCATATAGGTATTGAAAT	CP013690.1	CAS-TypeIB	Cas1_0_I-II-III-V_6 | Cas13b_0_VIB1_1 | Cas2_0_I-II-III-V_7 | Cas3_0_I_4 | Cas4_0_I-II_5 | Cas5_1_IB_3 | Cas6_0_I-III_1 | Cas7_3_IB_2	0			I	forward	forward		Myroides	Flavobacteriaceae	Flavobacteriales	Flavobacteriia	Bacteroidetes	Bacteria	1.0	0.0	0.0	0.0	0.0	1.0	1675	CAS-TypeIB_CAS-TypeVIB1	CAS-TypeIB	206_326153	CAS-TypeIB	unknown
1942	AAAATCAAGGTTGCAAAGCCTTAACTTTAGAAT	GTCCCAATGACCTCTAATCCCTTTCAGGGATTGAAAC	CP003607.1	CAS-TypeID	Cas10_0_III_8 | Cas10_1_IIIB_1 | Cas10d_0_ID_5 | Cas2_0_I-II-III-V_1 | Cas3_0_ID_3 | Cas3_0_ID_6 | Cas4_0_I-II_5 | Cas6_0_I-III_2 | Cas6_0_I-III_4 | Cmr4_0_IIIB_2 | Cmr6_0_IIIB_3 | Csc1_0_ID_2 | Csc1_0_ID_3 | Csc2_0_ID_1 | Csc2_0_ID_4 | Csm2_0_IIID_5 | Csm3_1_IIIAD_1 | Csm3_1_IIID_3 | Csm3_1_IIID_4 | Csm3_1_IIID_7 | Csx10_0_IIID_6 | Csx19_0_IIID_2	0			I	forward	forward		Oscillatoria	Oscillatoriaceae	Oscillatoriales		Cyanobacteria	Bacteria	1.0	0.0	1.0	0.0	0.0	0.0	272	CAS-TypeIIID_CAS-TypeIIIB_CAS-TypeID_CAS-TypeID	CAS-TypeID	7011040_1704419_1256736_1836		unknown
1943	AAAATCAATCAGGCTGGCTTCGTGGTAATTGCGAAGTGT	GTCGTAATCCCCTTTTCATCGGGTCAAGTCTTCGGAC	CP001808.1	CAS-TypeIIIA	Cas1_0_IC_3 | Cas1_0_I-II-III-V_2 | Cas2_0_I-II-III-V_1 | Cas2_0_I-II-III-V_2 | Cas3_0_IU_3 | Cas6_0_I-III_1 | Csb1_0_IU_5 | Csb2_0_IU_4 | Csm2_0_IIIA_4 | Csm3_0_IIIA_3 | Csm4_0_IIIA_2 | Csm5_0_IIIA_1	0			III	reverse	forward		Rhodothermus	Rhodothermaceae	Bacteroidetes Order II. Incertae sedis		Bacteroidetes	Bacteria	1.0	0.0	1.0	0.0	0.0	0.0	648	CAS-TypeIIIA_CAS_CAS-TypeIU	CAS-TypeIIIA_CAS	3378_9374_-92019	CAS_CAS-TypeIU	unknown
1944	AAAATCAATCTTCTTTTTTTATGCGGTCGG	GTTTTTGTACTCTCAAGATTTAAGTAACCGTAAAAC	CP013688.1	CAS-TypeIIC	Cas1_0_II_2 | Cas2_0_I-II-III_3 | Cas9_0_II_1	1	('CAGAGGCTTTTTTGGAAGATTGAGAA', 'CGCTTTAACCGACCACGTCCGTTTTA')	0.0	II	reverse	forward		Streptococcus	Streptococcaceae	Lactobacillales	Bacilli	Firmicutes	Bacteria	0.0	1.0	0.0	0.0	0.0	0.0	761	CAS-TypeIIC	CAS-TypeIIC	1111	CAS-TypeIIC	unknown
1945	AAAATCAATGAGATGAAAGCAACCATAGAAAA	CGGTTTATCCCCGCTGGCGCGGGGAACAC	CP001560.1 | LR133996.1 | LR134215.1	CAS-TypeIE	Cas1_0_IE_2 | Cas2_0_IE_1 | Cas3_0_I_8 | Cas5_0_IE_4 | Cas6_0_IE_3 | Cas7_0_IE_5 | Cse1_0_IE_7 | Cse2_0_IE_6	1	('AATATAGCGATGAACTCTTTAATAAA', 'AAAATTACCAAAATAATCAAAAAGCC')	0.0	I	reverse	reverse	nnnnnAnGXnnnnnnnn	Shimwellia	Enterobacteriaceae	Enterobacterales	Gammaproteobacteria	Proteobacteria	Bacteria	1.0	0.0	0.0	0.0	0.0	0.0	2058	CAS-TypeIE | CAS-TypeIE | CAS-TypeIE	CAS-TypeIE	85 | 85 | 85	CAS-TypeIE	unknown
1946	AAAATCAATTAAATCTAACCGATAAACTTATAGAC	GTTTCAATTCACAGCCACGCGTAGGTGGCTGC	LS483299.1	CAS-TypeIC	Cas1_0_IC_2 | Cas2_0_I-II-III-V_1 | Cas3_0_I_7 | Cas4_0_I-II_3 | Cas5_0_IC_6 | Cas7_0_IC_4 | Cas8c_0_IC_5	0			I	reverse	reverse	nnnnnTTCXnnnnnnnn	Mannheimia	Pasteurellaceae	Pasteurellales	Gammaproteobacteria	Proteobacteria	Bacteria	1.0	0.0	0.0	0.0	0.0	0.0	1405	CAS-TypeIC	CAS-TypeIC	191	CAS-TypeIC	unknown
1947	AAAATCAATTCGCATCGAAGAAACATAAACCC	TTTCTAAGCTGCCTGTGCGGCAGTGAAC	CP039460.1	CAS-TypeIF	Cas1_0_IF_1 | Cas2_0_I-II-III_2 | Cas3-Cas2_0_IF_2 | Cas6_0_IF_6 | Cas9_0_II_1 | Csy1_0_IF_3 | Csy2_0_IF_4 | Csy3_0_IF_5	0			I	reverse	unknown	nnnnnnCCXnnnnnnnn		Acetobacteraceae	Rhodospirillales	Alphaproteobacteria	Proteobacteria	Bacteria	1.0	1.0	0.0	0.0	0.0	0.0	2466	CAS-TypeIIC_CAS-TypeIF	CAS-TypeIF	180494_201	CAS-TypeIF	unknown
1948	AAAATCAATTCTAATCGATTTTAAGTCTT	GTTTTGGAACCATTCGAAACAGCACAGCTCTAAAACA	CP021769.1	CAS-TypeIIA	Cas1_0_IC_2 | Cas1_0_II_3 | Cas2_0_I-II-III_2 | Cas2_0_I-II-III-V_1 | Cas3_0_I_7 | Cas4_0_I-II_3 | Cas5_0_IC_6 | Cas7_0_IC_4 | Cas8c_0_IC_5 | Cas9_1_II_4 | Csn2_0_IIA_1	1	('CCGATAGGGTCTATATGCCCCTTAAA', 'CTTCTTAATATAAATCATCATATTTA')	1.0	II	unknown	reverse		Streptococcus	Streptococcaceae	Lactobacillales	Bacilli	Firmicutes	Bacteria	1.0	1.0	0.0	0.0	0.0	0.0	107	CAS-TypeIIA_CAS-TypeIC | CAS-TypeIIA_CAS-TypeIC	CAS-TypeIIA	100_402044 | 100_402044	CAS-TypeIIA_CAS-TypeIC	unknown
1949	AAAATCACAAATACATAAATCATTTTTTATC	GTTCATGGCGGCATACGCCATTTAGAAA	CP022283.1	CAS-TypeIF	Cas1_0_IF_1 | Cas3_1_I_2 | Cas3-Cas2_0_IF_3 | Cas6_0_IF_7 | Csy1_0_IF_4 | Csy2_0_IF_5 | Csy3_0_IF_6	1	('TAATCTAACTCAGCTTATCCACAAAA', 'ATCAATAATACAGAAAACAAATATAA')	-1.0	I	forward	unknown	nnnnnnCCXnnnnnnnn	Acinetobacter	Moraxellaceae	Pseudomonadales	Gammaproteobacteria	Proteobacteria	Bacteria	1.0	0.0	0.0	0.0	0.0	0.0	2424	CAS-TypeIF	CAS-TypeIF	133	CAS-TypeIF	unknown
1950	AAAATCACAGATTGCCAAAAGTCAAAAACTACGAA	GTGCTCAACGCCTAACGGCATCAAAGTTATATTCAG	CP039256.1	CAS-TypeIA	Cas1_0_IA_7 | Cas2_0_I-II-III_6 | Cas3_0_I_4 | Cas5_0_I_1 | Cas5_0_IC_3 | Cas6_0_IA_5 | Cas7_0_IC_1 | Cas7_1_IB_2 | Cas8a1_1_IA_3 | Cas8c_0_IC_2	0			I	unknown	reverse	nnnnnATGXnnnnnnnn	Leptospira	Leptospiraceae	Leptospirales	Spirochaetia	Spirochaetes	Bacteria	1.0	0.0	0.0	0.0	0.0	0.0	918	CAS-TypeIC_CAS-TypeIA	CAS-TypeIA	407597_-7144	CAS-TypeIA	unknown
1951	AAAATCACCATGCATAGTGATGCAGCCAGCAA	CGGTTCATCCCCACAGGCGTGGGGAACAC	CP021138.1	CAS-TypeIE	Cas1_0_IE_2 | Cas2_0_IE_1 | Cas3_0_I_8 | Cas3_0_I_9 | Cas5_0_IE_4 | Cas6_0_IE_3 | Cas7_0_IE_5 | Cse1_0_IE_7 | Cse2_0_IE_6	0			I	unknown	reverse	nnnnnAAnXnnnnnnnn	Sulfuriferula	Gallionellaceae	Nitrosomonadales	Betaproteobacteria	Proteobacteria	Bacteria	1.0	0.0	0.0	0.0	0.0	0.0	2052	CAS-TypeIE	CAS-TypeIE	131	CAS-TypeIE	unknown
1952	AAAATCACCGCGCACTCCGCGCGGGCAGGCGC	GTCGGCCCCGCGAGCGCGGGGATCCTCCG	CM001166.1	CAS-TypeIE	Cas1_0_IE_2 | Cas2_0_IE_1 | Cas3_0_I_8 | Cas5_0_IE_4 | Cas6_0_IE_3 | Cas7_0_IE_5 | Cse1_0_IE_7 | Cse2_0_IE_6	0			I	unknown	unknown		Streptomyces	Streptomycetaceae	Streptomycetales	Actinobacteria	Actinobacteria	Bacteria	1.0	0.0	0.0	0.0	0.0	0.0	2228	CAS-TypeIE		16798	CAS-TypeIE	unknown
1953	AAAATCACCTTTAATCTGATCTAGCGCCTCTT	GTATTCCCCACGCATGTGGGGGTGATCCT	CP027194.1	CAS-TypeIE	Cas1_0_IE_7 | Cas2_0_IE_8 | Cas3_0_I_1 | Cas5_0_IE_5 | Cas6_0_IE_6 | Cas7_0_IE_4 | Cse1_0_IE_2 | Cse2_0_IE_3	1	('AAAGCGATTTCAGCACTGGCAACAAA', 'CTTCTATTTGGGCTTCCTCTTCATCA')	0.0	I	unknown	forward	nnnnnAATXnnnnnnnn	Lactobacillus	Lactobacillaceae	Lactobacillales	Bacilli	Firmicutes	Bacteria	1.0	0.0	0.0	0.0	0.0	0.0	2095	CAS-TypeIE	CAS-TypeIE	30	CAS-TypeIE	unknown
1954	AAAATCACGCAGACGCACCCACTTAGCACCGG	CGGTTTATCCCCGCTGGCGCGGGGAACAC	CP039277.1	CAS-TypeIE	Cas1_0_IE_2 | Cas2_0_IE_1 | Cas3_0_I_8 | Cas5_0_IE_4 | Cas6_0_IE_3 | Cas7_0_IE_5 | Cse1_0_IE_7 | Cse2_0_IE_6	1	('AGCACCGGTCGCGGGTACACTGCAAA', 'CGGCCTTCATTTGAGCTATTAAAATC')	1.0	I	reverse	reverse	nnnnnAnGXnnnnnnnn	Salmonella	Enterobacteriaceae	Enterobacterales	Gammaproteobacteria	Proteobacteria	Bacteria	1.0	0.0	0.0	0.0	0.0	0.0	2058	CAS-TypeIE	CAS-TypeIE	7586	CAS-TypeIE	unknown
1955	AAAATCACGCATGTAGGTCTCTATATCGTACAACACTTC	GTTAATCTACTATAGAATTGAAAG	CP001399.1	CAS-TypeIA	Cas10_0_III_5 | Cas10_0_IIIB_5 | Cas10_0_IIIB_6 | Cas1_0_I-II-III_1 | Cas1_0_I-II-III_4 | Cas2_0_I-II-III_2 | Cas2_0_I-II-III-V_5 | Cas3_0_I_10 | Cas3_1_I_11 | Cas4_0_IA_3 | Cas4_0_I-II_6 | Cas5_0_IA_9 | Cas6_0_I-III_1 | Cas6_0_I-III_13 | Cas7_0_IA_8 | Cmr3_0_IIIB_6 | Cmr3_0_IIIB_7 | Cmr4_0_IIIB_1 | Cmr4_0_IIIB_2 | Cmr5_0_IIIB_2 | Cmr5_0_IIIB_3 | Cmr6_0_IIIB_4 | Cmr6_1_IIIB_5 | Cmr7_0_IIIB_1 | Csa5_0_IA_7 | CsaX_0_IA_12 | Csm3_0_IIID_4 | Csm3_0_IIID_7 | Csm3_1_IIIAD_3 | Csm3_1_IIIAD_4 | Csm3_1_IIID_2 | Csm3_1_IIID_3 | Csm3_1_IIID_6	0			I	forward	forward	nnnnnCCnXnnnnnnnn	Sulfolobus	Sulfolobaceae	Sulfolobales	Thermoprotei	Crenarchaeota	Archaea	1.0	0.0	1.0	0.0	0.0	0.0	2852	CAS-TypeIIIB_CAS-TypeIIID_CAS-TypeIA_CAS-TypeIIIB	CAS-TypeIA	75431_19206_-14322_91225	CAS-TypeIA	unknown
1956	AAAATCACTAGAGAGTGATGTTGATTACT	GTTTTTGTACTCTCAAGATTTAAGTAACTGTAAAAC	LR594037.1	CAS-TypeIIC	Cas1_0_II_2 | Cas2_0_I-II-III_3 | Cas9_0_II_1	1	('CAAAAGCAATTGAAGCAGCAACAAAA', 'ACTTAAAAAATGAACAGCCTGTTAAT')	1.0	II	reverse	forward		Streptococcus	Streptococcaceae	Lactobacillales	Bacilli	Firmicutes	Bacteria	0.0	1.0	0.0	0.0	0.0	0.0	761	CAS-TypeIIC	CAS-TypeIIC	1113	CAS-TypeIIC	forward
1957	AAAATCACTTCGTTCTGTTCTGTAAGCTTTTCCTG	ATTCGAGAGCAAGATCCATTAAAACAAGGATTGAAAC	CP009516.1		Cas10_0_III_5 | Cas1_0_I-II-III_5 | Cas1_0_I-II-III_6 | Cas2_0_I-II-III-V_6 | Cas2_0_I-II-III-V_7 | Cas3_0_I_4 | Cas4_0_I-II_7 | Cas5_1_IB_3 | Cas7_2_IB_2 | Cas8a1_1_IB_1 | Csm3_0_IIIAD_1 | Csm3_0_IIID_4 | Csm3_1_IIID_2 | Csx10_0_IIID_3	0				forward	forward	nnnnnTTAXnnnnnnnn	Methanosarcina	Methanosarcinaceae	Methanosarcinales	Methanomicrobia	Euryarchaeota	Archaea	1.0	0.0	1.0	0.0	0.0	0.0	235	CAS-TypeIB_CAS-TypeIIID	CAS-TypeIB	114_1366810	CAS-TypeIB_CAS-TypeIIID	unknown
1958	AAAATCACTTTAGTAAAAATGAATGCAGTCACTAA	GTTTCAATCCCTTTAAGACAGGGCAAGGTCTTTCGAC	AE016827.1	CAS-TypeIIIA	Cas10_0_IIIA_5 | Cas1_0_IC_2 | Cas1_0_I-II-III_2 | Cas2_0_I-II-III_1 | Cas2_0_I-II-III-V_1 | Cas2_0_I-II-III-V_3 | Cas3_0_I_7 | Cas4_0_I-II_3 | Cas5_0_IC_6 | Cas7_0_IC_4 | Cas8c_0_IC_5 | Csm2_0_IIIA_4 | Csm3_0_IIIA_3 | Csm3_0_IIID_1 | Csm4_0_IIIA_2	0			III	reverse	reverse		Basfia	Pasteurellaceae	Pasteurellales	Gammaproteobacteria	Proteobacteria	Bacteria	1.0	0.0	1.0	0.0	0.0	0.0	411	CAS-TypeIC_CAS_CAS-TypeIIIA	CAS_CAS-TypeIIIA	659258_219_8159	CAS-TypeIC_CAS	unknown
1959	AAAATCAGAAAGCAAGGGATTATAACACCCAAATG	GTTTCAATTCAATGATTGTGCGATTAAAAG	CP023540.1	CAS-TypeIB	Cas1_0_I-II-III_2 | Cas2_0_I-II-III-V_1 | Cas3_0_I_4 | Cas4_0_I-II_3 | Cas5_0_IB_5 | Cas6_0_I-III_7 | Cas7_1_IB_6	0			I	unknown	reverse		Chryseobacterium	Flavobacteriaceae	Flavobacteriales	Flavobacteriia	Bacteroidetes	Bacteria	1.0	0.0	0.0	0.0	0.0	0.0	1628	CAS-TypeIB	CAS-TypeIB	215	CAS-TypeIB	unknown
1960	AAAATCAGAACGCCTTATTTGAAGCAGTTA	GTTTTAGAGCTGTGCTGTTTCGAATGGTTCCAAAAC	AP018935.1 | CP021770.1	CAS-TypeIIA	Cas1_0_II_2 | Cas2_0_I-II-III_3 | Cas9_1_II_1 | Csn2_0_IIA_4	1	('TAGGATTTTACAAGGCAAAGAAAAAA', 'TTAAGGCGCAGTTAGGAGTCTAGATG')	1.0	II	unknown	forward	nnnnnnnnXnGGnnnnn	Streptococcus	Streptococcaceae	Lactobacillales	Bacilli	Firmicutes	Bacteria	0.0	1.0	0.0	0.0	0.0	0.0	726	CAS-TypeIIA | CAS-TypeIIA	CAS-TypeIIA	101 | 101	CAS-TypeIIA	unknown
1961	AAAATCAGAATGACAGCAAAAATAAAGTTGGTAAAA	ATTAGAGTAAAACTAAAGTAGAATGTAAAT	CP028106.1	CAS-TypeIB	Cas1_0_I-II-III_7 | Cas2_0_I-II-III-V_8 | Cas3_0_I_5 | Cas4_0_I-II_6 | Cas5_0_I_4 | Cas6_0_I-III_1 | Cas7_1_IB_3 | Cas8a1_2_IB_2	0			I	unknown	forward	nnnnnCCnXnnnnnnnn	Fusobacterium	Fusobacteriaceae	Fusobacteriales	Fusobacteriia	Fusobacteria	Bacteria	1.0	0.0	0.0	0.0	0.0	0.0	1906	CAS-TypeIB	CAS-TypeIB	197	CAS-TypeIB	unknown
1962	AAAATCAGATGATGAACTTGAGGACGCGCGTCG	GGATCACCCCCGCTCGTGCGGGTAAAAT	CP003686.1	CAS-TypeIE	Cas1_0_IC_2 | Cas1_0_IE_3 | Cas1_0_II_3 | Cas2_0_IE_2 | Cas2_0_I-II-III_2 | Cas2_0_I-II-III-V_1 | Cas3_0_I_7 | Cas3_0_I_8 | Cas4_0_I-II_1 | Cas4_0_I-II_3 | Cas5_0_IC_6 | Cas5_0_IE_5 | Cas6_0_IE_4 | Cas7_0_IC_4 | Cas7_0_IE_6 | Cas8c_0_IC_5 | Cas9_1_II_4 | Cse2_0_IE_7 | Csn2_0_IIA_1	0			I	forward	reverse	nnnnnnAAXnnnnnnnn	Streptococcus	Streptococcaceae	Lactobacillales	Bacilli	Firmicutes	Bacteria	1.0	1.0	0.0	0.0	0.0	0.0	2458	CAS-TypeIIA_CAS-TypeIE_CAS-TypeIC	CAS-TypeIE	94715_-10755_236831	CAS-TypeIIA_CAS-TypeIE_CAS-TypeIC	unknown
1963	AAAATCAGCATACCCTTTCTTCCCCTCTTTTGCCACAG	GTTTCAATCCTTGTTTTAGTGGATCTTGCTCACGAAT	CP008746.1		Cas10_0_IIIA_3 | Cas10_0_IIIC_7 | Cas1_0_IE_7 | Cas1_0_I-II-III_2 | Cas1_0_I-II-III_3 | Cas2_0_IE_8 | Cas2_0_I-II-III-V_1 | Cas2_0_I-II-III-V_2 | Cas3_0_I_1 | Cas3_0_I_10 | Cas4_0_I-II_1 | Cas5_0_IE_5 | Cas5_1_IB_1 | Cas6_0_IE_6 | Cas7_0_IE_4 | Cas7_2_IB_2 | Cas8a1_1_IB_3 | Cmr3_0_IIIC_4 | Cmr4_0_IIIB_6 | Cmr5_0_IIIC_5 | Cmr6_0_IIIC_8 | Cse1_0_IE_2 | Cse2_0_IE_3 | Csm2_0_IIIA_4 | Csm3_1_IIIAD_9 | Csm3_1_IIID_5 | Csm4_0_IIIA_6 | Csm5_0_IIIA_7	0				reverse	reverse	nnnnnTTAXnnnnnnnn	Methanosarcina	Methanosarcinaceae	Methanosarcinales	Methanomicrobia	Euryarchaeota	Archaea	1.0	0.0	1.0	0.0	0.0	0.0	235	CAS-TypeIE_CAS-TypeIIIA_CAS-TypeIIIC_CAS-TypeIB	CAS-TypeIIIC_CAS-TypeIB	153906_889289_114_12825	CAS-TypeIE_CAS-TypeIIIA_CAS-TypeIIIC	unknown
1964	AAAATCAGCATGGATGGATTAGGTAATTATAGTAGG	GTTTTTATATAACCATACTGGAATGTAAAT	CP035280.1	CAS-TypeIB	Cas1_0_I-II-III_7 | Cas2_0_I-II-III-V_8 | Cas3_0_I_5 | Cas4_0_I-II_6 | Cas5_0_IB_4 | Cas6_0_I-III_1 | Cas7_1_IB_3 | Cas8a1_0_IB_2	0			I	unknown	forward	nnnnnCCnXnnnnnnnn	Clostridium	Clostridiaceae	Clostridiales	Clostridia	Firmicutes	Bacteria	1.0	0.0	0.0	0.0	0.0	0.0	1744	CAS-TypeIB	CAS-TypeIB	189	CAS-TypeIB	unknown
1965	AAAATCAGCTCCTTATTTAATTATTTAAGGTACTT	GTTTCAATTCCTCATAGGTACTGTAAAAAC	CP025197.1	CAS-TypeIIID	Cas10_0_III_1 | Cas10_0_IIIA_1 | Cas1_0_I-II-III_2 | Cas2_0_I-II-III-V_1 | Cas3_0_I_4 | Cas4_0_I-II_3 | Cas5_0_IB_5 | Cas6_0_I-III_5 | Cas6_0_I-III_7 | Cas7_1_IB_6 | Csm2_0_IIIA_2 | Csm3_0_IIIA_3 | Csm3_0_IIIAD_5 | Csm3_0_IIID_2 | Csm3_0_IIID_4 | Csm3_1_IIIAD_3 | Csm4_0_IIIA_4	1	('CGTACTTTAATGTTTTTTTCATTAAA', 'CTTTAAAATTAAAATACCTTATATTA')	1.0	III	unknown	reverse	nnnnnTTAXnnnnnnnn	Hungateiclostridium	Hungateiclostridiaceae	Clostridiales	Clostridia	Firmicutes	Bacteria	1.0	0.0	1.0	0.0	0.0	0.0	1620	CAS-TypeIIIA_CAS-TypeIB_CAS-TypeIIID	CAS-TypeIB_CAS-TypeIIID	1914960_10915_2991	CAS-TypeIB	unknown
1966	AAAATCAGCTGCGAGGGGGACGCGCTACGCAGG	GTTGACCCCGCACGCGCGGGGATGATCC	CP025227.1	CAS-TypeIE	Cas1_0_IE_2 | Cas1_0_IE_7 | Cas2_0_IE_1 | Cas2_0_IE_8 | Cas3_0_I_1 | Cas3_0_I_8 | Cas5_0_IE_4 | Cas5_0_IE_5 | Cas6_0_IE_3 | Cas6_0_IE_6 | Cas7_0_IE_4 | Cas7_0_IE_5 | Cse1_0_IE_2 | Cse1_0_IE_7 | Cse2_0_IE_3 | Cse2_0_IE_6	0			I	unknown	unknown		Actinomyces	Actinomycetaceae	Actinomycetales	Actinobacteria	Actinobacteria	Bacteria	1.0	0.0	0.0	0.0	0.0	0.0	2680	CAS-TypeIE_CAS-TypeIE	CAS-TypeIE	45_967032	CAS-TypeIE_CAS-TypeIE	unknown
1967	AAAATCAGGCAAAGAGGTTATCTGACTTTTGA	TTTCTAAGCTGCCTGTACGGCAGTGAAC	CP033780.1	CAS-TypeIF	Cas1_0_IF_6 | Cas3-Cas2_0_IF_5 | Cas6_0_IF_1 | Csy1_0_IF_4 | Csy2_0_IF_3 | Csy3_0_IF_2	0			I	reverse	reverse	nnnnnnCCXnnnnnnnn	Citrobacter	Enterobacteriaceae	Enterobacterales	Gammaproteobacteria	Proteobacteria	Bacteria	1.0	0.0	0.0	0.0	0.0	0.0	2424	CAS-TypeIF	CAS-TypeIF	132	CAS-TypeIF	unknown
1968	AAAATCAGGGGATTCCATCCCCGCCTATAGGAGGAT	GTTTCAATCCTTGATTTAATGGACTGTAGAGTAAAAAC	CU466930.1	CAS-TypeIB	Cas10_0_IIIA_1 | Cas1_0_I-II-III_3 | Cas2_0_I-II-III-V_2 | Cas3_0_I_4 | Cas4_0_I-II_1 | Cas5_1_IB_5 | Cas7_2_IB_6 | Csm2_0_IIIA_2 | Csm3_0_IIIA_3 | Csm4_0_IIIA_4 | Csm5_0_IIIA_5	1	('TGAAAGCGGGAAACCGCAAAAATAAA', 'GATAAAATGGAAAAGTTCAATGATCA')	-1.0	I	reverse	reverse	nnnnnTTAXnnnnnnnn	Candidatus Cloacimonas				Candidatus Cloacimonetes	Bacteria	1.0	0.0	1.0	0.0	0.0	0.0	73	CAS-TypeIIIA_CAS-TypeIB	CAS-TypeIB	506211_471	CAS-TypeIB	unknown
1969	AAAATCAGTTCCCCGGCGGAGAGGCTTATACTTTTGATC	GTTTCGAATCAACCAAAGAGGGATATAAAC	LS974202.1	CAS-TypeIIIC	Cas10_0_IIIC_3 | Cas1_0_I-II-III_11 | Cas2_0_I-II-III-V_12 | Cas3_0_I_4 | Cas3_0_I_9 | Cas4_0_I-II_10 | Cas5_0_IB_3 | Cas5_1_IB_8 | Cas6_0_I-III_1 | Cas6_0_I-III_5 | Cas7_0_I_2 | Cas7_2_IB_7 | Cas8a1_1_IB_6 | Cmr3_0_IIIC_6 | Cmr4_0_IIIB_4 | Cmr5_0_IIIC_5 | Cmr6_0_IIIC_2 | Csm3_1_IIIAD_1	0			III	unknown	forward	nnnnnTnAXnnnnnnnn	Mesotoga	Kosmotogaceae	Kosmotogales	Thermotogae	Thermotogae	Bacteria	1.0	0.0	1.0	0.0	0.0	0.0	1801	CAS-TypeIB_CAS-TypeIIIC	CAS-TypeIIIC	-18035_14394	CAS-TypeIB	unknown
1970	AAAATCATATATTGCTAAACAATCAATTAACCGGC	GTTTCAATCCACGCCCCCCGAGCGGGGAGCGAC	CP002868.1	CAS-TypeIC	Cas1_0_IC_2 | Cas2_0_I-II-III-V_1 | Cas3_0_I_7 | Cas4_0_I-II_3 | Cas5_0_IC_6 | Cas7_0_IC_4 | Cas8c_0_IC_5	0			I	reverse	reverse		Treponema	Spirochaetaceae	Spirochaetales	Spirochaetia	Spirochaetes	Bacteria	1.0	0.0	0.0	0.0	0.0	0.0	1346	CAS-TypeIC	CAS-TypeIC	205	CAS-TypeIC	unknown
1971	AAAATCATCATGGCCAGCGCTGGCGCGCTCGC	GTGTTCCCCGCGCCAGCGGGGATAAACCG	CP026609.1 | CP030209.1	CAS-TypeIE	Cas1_0_IE_7 | Cas2_0_IE_8 | Cas3_0_I_1 | Cas5_0_IE_5 | Cas6_0_IE_6 | Cas7_0_IE_4 | Cse1_0_IE_2 | Cse2_0_IE_3	1	('CCAAGGATCCCGCACTGGCGATGAAA', 'CGCGAAATGGGAGCCACGTATACGCG')	1.0	I	forward	forward	nnnnnAnGXnnnnnnnn	Salmonella	Enterobacteriaceae	Enterobacterales	Gammaproteobacteria	Proteobacteria	Bacteria	1.0	0.0	0.0	0.0	0.0	0.0	2058	CAS-TypeIE | CAS-TypeIE	CAS-TypeIE	7700 | 7699	CAS-TypeIE	unknown
1972	AAAATCATCGGAACAGAAGTGTACATTTCAGGAACATACG	GTTTCCATCCCTCATAGTCACTTCTAAAAC	CP011393.1	CAS-TypeIIIA	Cas10_0_IIIA_8 | Cas10_0_IIIB_5 | Cas1_0_I-II-III_9 | Cas2_0_I-II-III-V_1 | Cas2_0_I-II-III-V_2 | Cas6_0_I-III_3 | Cmr1_0_IIIB_6 | Cmr3_0_IIIB_4 | Cmr4_0_IIIB_3 | Cmr5_0_IIIB_2 | Cmr6_1_IIIB_1 | Csm2_0_IIIA_7 | Csm3_0_IIIA_6 | Csm4_0_IIIA_5 | Csm5_0_IIIA_4	1	('AAAGAAAAATAAAACAAAATATCAAA', 'ACGAAACGGAAAGAGAACCGATTACA')	-1.0	III	reverse	reverse		Fervidobacterium	Fervidobacteriaceae	Thermotogales	Thermotogae	Thermotogae	Bacteria	0.0	0.0	1.0	0.0	0.0	0.0	1738	CAS-TypeIIIB_CAS-TypeIIIA	CAS-TypeIIIB	1004_15167	CAS-TypeIIIA	unknown
1973	AAAATCATCTAAATACATGTGTGTAACAAG	GTTTTAGAGCTGTGTTGTTTCGAATGGTTCCAAAAC	LS974444.1	CAS-TypeIIA	Cas10_0_IIIA_6 | Cas1_0_II_2 | Cas1_0_I-II-III-V_9 | Cas2_0_I-II-III_1 | Cas2_0_I-II-III_3 | Cas2_0_I-II-III-V_8 | Cas6_0_I-III_7 | Cas9_0_II_3 | Cas9_1_II_1 | Csm2_0_IIIA_5 | Csm3_0_IIIA_4 | Csm4_0_IIIA_3 | Csm5_0_IIIA_2 | Csm6_0_IIIA_1 | Csn2_0_IIA_4	0			II	unknown	forward	nnnnnnnnXnGGnnnnn	Streptococcus	Streptococcaceae	Lactobacillales	Bacilli	Firmicutes	Bacteria	0.0	1.0	1.0	0.0	0.0	0.0	726	CAS-TypeIIA_CAS-TypeIIIA_CAS-TypeIIC | CAS-TypeIIA_CAS-TypeIIIA_CAS-TypeIIC	CAS-TypeIIA	322_457405_717551 | 322_457405_717551	CAS-TypeIIA_CAS-TypeIIIA_CAS-TypeIIC	forward
1974	AAAATCATCTTTATGAGTATTAGATCCATAAATTT	ATTTAAATACATCTCATGTTAATGTTCAAT	CP013686.1 | CP014174.1	CAS-TypeIB	Cas10_0_IIIA_6 | Cas6_0_I-III_1 | Csm2_1_IIIA_5 | Csm3_0_IIIA_4 | Csm4_0_IIIA_3 | Csm5_0_IIIA_2	0			I	reverse	unknown	nnnnnTCnXnnnnnnnn	Clostridium	Clostridiaceae	Clostridiales	Clostridia	Firmicutes	Bacteria	0.0	0.0	1.0	0.0	0.0	0.0	1609	CAS-TypeIIIA | CAS-TypeIIIA	CAS-TypeIIIA	788 | 788		unknown
1975	AAAATCATGCTGAGTTGTACGTCTTTACAGTGAGCAAAGGT	CTTTCAATTCTATAGTAGATTAGC	CP003928.1	CAS-TypeIA	Cas10_0_IIIB_1 | Cas10_0_IIIB_2 | Cas1_0_I-II-III_10 | Cas1_0_I-II-III_4 | Cas2_0_I-II-III-V_9 | Cas3_0_I_4 | Cas3_0_I_6 | Cas3_1_I_3 | Cas4_0_IA_11 | Cas4_0_I-II_5 | Cas4_0_I-II_8 | Cas5_0_IA_5 | Cas6_0_I-III_1 | Cas6_0_I-III_3 | Cas7_0_IA_6 | Cmr3_0_IIIB_1 | Cmr4_0_IIIB_5 | Cmr4_1_IIIB_5 | Cmr5_0_IIIB_4 | Cmr6_0_IIIB_2 | Cmr6_1_IIIB_3 | Csa5_0_IA_7 | CsaX_0_IA_2 | Csc1_0_ID_1 | Csc2_0_ID_2 | Csm3_1_IIIAD_3	0			I	reverse	reverse	nnnnnCCnXnnnnnnnn	Sulfolobus	Sulfolobaceae	Sulfolobales	Thermoprotei	Crenarchaeota	Archaea	1.0	0.0	1.0	0.0	0.0	0.0	2852	CAS-TypeIA_CAS-TypeIIIB_CAS-TypeIIIB_CAS-TypeID	CAS-TypeIA	-9291_403393_228151_239059	CAS-TypeIA_CAS-TypeID	unknown
1976	AAAATCATTACGAGTAGAATTCTCAAATAG	GTTTTAGTCCCTTCTTAAACTTCTATATGCTAGAAT	AP012492.1	CAS-TypeIIC	Cas1_0_II_2 | Cas2_0_I-II-III_1 | Cas9_0_II_3	0			II	reverse	reverse		Helicobacter	Helicobacteraceae	Campylobacterales	Epsilonproteobacteria	Proteobacteria	Bacteria	0.0	1.0	0.0	0.0	0.0	0.0	1069	CAS-TypeIIC	CAS-TypeIIC	158	CAS-TypeIIC	unknown
1977	AAAATCATTGAACTATAATGTAGATCTTGCAGTA	GTTTTAGTTTCTTGTCGTTATTAC	CP000077.1 | CP002817.1 | CP002818.1 | CP020361.1 | CP020362.1 | CP020363.1 | CP020364.1	CAS-TypeID	Cas10_0_III_3 | Cas1_0_I-II-III-V_3 | Cas3_0_ID_1 | Csc2_0_ID_2 | Csm3_0_IIID_1 | Csm3_0_IIID_4 | Csm3_1_IIID_2 | Csm3_1_IIID_5 | Csm3_1_IIID_6	0			I	reverse	reverse	nnnnnGTnXnnnnnnnn	Sulfolobus	Sulfolobaceae	Sulfolobales	Thermoprotei	Crenarchaeota	Archaea	1.0	0.0	1.0	0.0	0.0	0.0	2851	CAS-TypeID_CAS-TypeIIID | CAS-TypeID_CAS-TypeIIID | CAS-TypeID_CAS-TypeIIID | CAS-TypeID_CAS-TypeIIID | CAS-TypeID_CAS-TypeIIID | CAS-TypeID_CAS-TypeIIID | CAS-TypeID	CAS-TypeID	1084_203574 | 1084_203318 | 1084_202660 | 1084_202870 | 1084_203379 | 1084_202770 | 1084	CAS-TypeID	unknown
1978	AAAATCATTTGTAAAGTTCAATGGCTTGTT	GTCTTGAATAGTAGTCATATCAAACAGGTTTAGAAC	CP032757.1	CAS-TypeIIA	Cas1_0_IE_1 | Cas1_0_II_2 | Cas2_0_IE_2 | Cas2_0_I-II-III_3 | Cas3_0_I_3 | Cas5_0_IE_7 | Cas6_0_IE_8 | Cas7_0_IE_6 | Cas9_0_II_1 | Cse1_0_IE_4 | Cse2_0_IE_5 | Csn2_0_IIA_4	0			II	forward	forward	nnnnnnnnXnnGnAnnn	Lactobacillus	Lactobacillaceae	Lactobacillales	Bacilli	Firmicutes	Bacteria	1.0	1.0	0.0	0.0	0.0	0.0	1083	CAS-TypeIIA_CAS-TypeIE	CAS-TypeIIA	25_1439951	CAS-TypeIIA_CAS-TypeIE	unknown
1979	AAAATCCAATTGTCTGGCATGGAAAGCATGTAGGCAAG	GTTTCAATTCCTTATAGTTAAGATACAAAC	CP015436.1	CAS-TypeIB	Cas1_0_I-II-III_6 | Cas2_0_I-II-III-V_7 | Cas3_0_I_4 | Cas4_0_I-II_5 | Cas5_1_IB_3 | Cas6_0_I-III_8 | Cas7_2_IB_2 | Cas8a1_1_IB_1	1	('GTTTCATCAATTCTTCATTGTAAAAA', 'GAGTAACCCTTTTGCTTTCCAGCTCA')	-1.0	I	reverse	reverse		Anoxybacillus	Bacillaceae	Bacillales	Bacilli	Firmicutes	Bacteria	1.0	0.0	0.0	0.0	0.0	0.0	1714	CAS-TypeIB		1886562	CAS-TypeIB	unknown
1980	AAAATCCACTCTGTCTGCACGCACTATCGTTTCCCTAA	GAATCTCATAGGGAGAACGGAAAC	CP011267.1	CAS-TypeIB	Cas1_0_I-II-III_2 | Cas2_0_I-II-III-V_3 | Cas3_0_I_4 | Cas4_0_I-II_1 | Cas5_0_IB_5 | Cas6_0_I-III_8 | Cas7_1_IB_6 | Cas8a1_0_IB_7	0			I	forward	unknown		Geoglobus	Archaeoglobaceae	Archaeoglobales	Archaeoglobi	Euryarchaeota	Archaea	1.0	0.0	0.0	0.0	0.0	0.0	2868	CAS-TypeIB		791400	CAS-TypeIB	unknown
1981	AAAATCCAGAGCAAGCGGCGGCAAGTGCCAAA	TTTCTAAGCGACCTGTGCGGTCGTGAAG	CP034665.1	CAS-TypeIF	Cas1_0_IF_1 | Cas3-Cas2_0_IF_2 | Cas6_0_IF_6 | Csy1_0_IF_3 | Csy2_0_IF_4 | Csy3_0_IF_5	1	('AAATCCTACCGAAATCGGTGGTGAAA', 'AAAGGCGAGCCAATTCCCCAAAACCC')	0.0	I	reverse	reverse	nnnnnnCCXnnnnnnnn	Moraxella	Moraxellaceae	Pseudomonadales	Gammaproteobacteria	Proteobacteria	Bacteria	1.0	0.0	0.0	0.0	0.0	0.0	2607	CAS-TypeIF	CAS-TypeIF	311	CAS-TypeIF	unknown
1982	AAAATCCAGCAACACTTACATCAACCTGAGGC	GTGTTCCCCGCGCCAGCGGGGATAAACCG	CP004887.1	CAS-TypeIE	Cas6_0_IF_1 | Csy1_0_IF_4 | Csy2_0_IF_3 | Csy3_0_IF_2	0			I	forward	forward	nnnnnAnGXnnnnnnnn	Klebsiella	Enterobacteriaceae	Enterobacterales	Gammaproteobacteria	Proteobacteria	Bacteria	1.0	0.0	0.0	0.0	0.0	0.0	2058	CAS-TypeIF		2727205		unknown
1983	AAAATCCAGCTGTTTTGGATGAAATAGAGGAAACA	CTTTCTACAGTACCTATAAGGAATTGAAAT	CP003257.1	CAS-TypeIB	Cas10_1_IIIB_8 | Cas1_0_I-II-III_1 | Cas1_0_I-II-III_6 | Cas2_0_I-II-III-V_2 | Cas2_0_I-II-III-V_7 | Cas3_0_I_4 | Cas4_0_I-II_5 | Cas5_0_IB_3 | Cas6_0_I-III_1 | Cas6_0_I-III_3 | Cas7_1_IB_2 | Cmr1_0_IIIB_9 | Cmr3_1_IIIB_7 | Cmr4_0_IIIB_6 | Cmr5_0_IIIB_5 | Cmr6_1_IIIB_4	0			I	forward	forward		Marinitoga	Petrotogaceae	Petrotogales	Thermotogae	Thermotogae	Bacteria	1.0	0.0	1.0	0.0	0.0	0.0	1792	CAS-TypeIB_CAS-TypeIIIB	CAS-TypeIB	161_108763	CAS-TypeIB_CAS-TypeIIIB	unknown
1984	AAAATCCAGTAAGACGCGTCTTCTAAAACTGAGAACAG	GTTTCAAGTCCTCTAAGGATTTCTACAAAT	CP029289.1	CAS-TypeIB	Cas10_0_III_1 | Cas10_0_III_5 | Cas10_0_IIIB_2 | Cas1_0_I-II-III_4 | Cas1_0_I-II-III_9 | Cas2_0_I-II-III-V_10 | Cas2_0_I-II-III-V_2 | Cas3_0_I_1 | Cas3_0_I_4 | Cas3_1_I_3 | Cas4_0_IA_8 | Cas4_0_I-II_11 | Cas4_0_I-II_3 | Cas5_0_IA_5 | Cas5_1_IB_7 | Cas6_0_I-III_1 | Cas6_0_I-III_8 | Cas7_0_IA_6 | Cas7_2_IB_6 | Cas8a1_1_IB_5 | Cmr3_0_IIIB_1 | Cmr4_0_IIIB_5 | Cmr5_0_IIIB_4 | Cmr6_0_IIIB_3 | Cmr7_0_IIIB_6 | Csa5_0_IA_7 | CsaX_0_IA_2 | Csm3_0_IIID_3 | Csm3_0_IIID_4 | Csm3_1_IIIAD_2 | Csm3_1_IIIAD_7 | Csm3_1_IIID_3 | Csm3_1_IIID_6	1	('ATTGATATGGCAATTGATGTTTGAAA', 'CAGTAAAGTGTTAGCTATTGTGATCT')	1.0	I	unknown	reverse	nnnnnTTAXnnnnnnnn	Acidianus	Sulfolobaceae	Sulfolobales	Thermoprotei	Crenarchaeota	Archaea	1.0	0.0	1.0	0.0	0.0	0.0	1635	CAS-TypeIIIB_CAS-TypeIA_CAS-TypeIIID_CAS-TypeIB_CAS-TypeIIID	CAS-TypeIB_CAS-TypeIIID	1446511_204226_82167_-13477_13079	CAS-TypeIA_CAS-TypeIB	unknown
1985	AAAATCCATACCACGATGACGGTGCATATCTA	TTTCTAAGCTGCCTGTTCGGCAGTGAAC	CP021973.1	CAS-TypeIF	Cas1_0_IF_3 | Cas3_0_I_2 | Cas6_0_IF_1	0			I	reverse	reverse	nnnnnnCCXnnnnnnnn	Methylophaga	Piscirickettsiaceae	Thiotrichales	Gammaproteobacteria	Proteobacteria	Bacteria	1.0	0.0	0.0	0.0	0.0	0.0	2632	CAS-TypeIF	CAS-TypeIF	282	CAS-TypeIF	unknown
1986	AAAATCCATCTCCTAACGCTGAAATTGGAGTC	GTGTTCCCCGCACCCGCGGGGATAAACCG	CP025084.1 | CP025085.1	CAS-TypeIE	Cas10_0_IIIA_3 | Cas1_0_IE_7 | Cas1_0_IF_6 | Cas1_0_I-II-III_1 | Cas2_0_IE_8 | Cas2_0_I-II-III-V_2 | Cas3_0_I_1 | Cas3-Cas2_0_IF_5 | Cas5_0_IE_5 | Cas6_0_IE_6 | Cas6_0_IF_1 | Cas7_0_IE_4 | Cse1_0_IE_2 | Cse2_0_IE_3 | Csm2_0_IIIA_4 | Csm3_0_IIIA_5 | Csy1_0_IF_4 | Csy2_0_IF_3 | Csy3_0_IF_2	0			I	unknown	forward	nnnnnAnGXnnnnnnnn	Serratia	Yersiniaceae	Enterobacterales	Gammaproteobacteria	Proteobacteria	Bacteria	1.0	0.0	1.0	0.0	0.0	0.0	2198	CAS-TypeIE_CAS-TypeIF_CAS-TypeIIIA | CAS-TypeIE_CAS-TypeIF_CAS-TypeIIIA	CAS-TypeIE	85_337963_3285492 | 85_337963_3285493	CAS-TypeIE_CAS-TypeIF_CAS-TypeIIIA	unknown
1987	AAAATCCCATTTGTTCAAGCTTCTTTCTCGCTTT	CTTTACATCCCACTACGTTCAGATAAAAC	CP012152.1	CAS-TypeIB	Cas1_0_I-II-III_2 | Cas2_0_I-II-III-V_1 | Cas3_0_I_4 | Cas4_0_I-II-V_3 | Cas5_0_IB_5 | Cas6_0_I-III_7 | Cas7_1_IB_6	0			I	forward	reverse	nnnnnCCnXnnnnnnnn	Anoxybacillus	Bacillaceae	Bacillales	Bacilli	Firmicutes	Bacteria	1.0	0.0	0.0	0.0	0.0	0.0	2214	CAS-TypeIB	CAS-TypeIB	188	CAS-TypeIB	unknown
1988	AAAATCCCCGATGGACATGGACTGGGGCTGGA	GTTCGCCGCCGCGTAGGCGGCTTAGAAA	AP018052.1	CAS-TypeIF	Cas1_0_IE_2 | Cas1_0_IF_4 | Cas2_0_IE_1 | Cas3_0_I_8 | Cas3-Cas2_0_IF_1 | Cas5_0_IE_4 | Cas6_0_IE_3 | Cas6_0_IF_3 | Cas7_0_IE_5 | Cse1_0_IE_7 | Cse2_0_IE_6 | Csy3_0_IF_2	0			I	unknown	unknown		Thiohalobacter		Chromatiales	Gammaproteobacteria	Proteobacteria	Bacteria	1.0	0.0	0.0	0.0	0.0	0.0	2586	CAS-TypeIF_CAS-TypeIE	CAS-TypeIF	98_1558610	CAS-TypeIF_CAS-TypeIE	unknown
1989	AAAATCCGCACGGATGCACTGAAAAAGGAAAT	TTTCTAAGCTGCCTGTACGGCAGTGAAC	CP024956.1	CAS-TypeIF	Cas1_0_IF_1 | Cas3-Cas2_0_IF_2 | Cas6_0_IF_6 | Csy1_0_IF_3 | Csy2_0_IF_4 | Csy3_0_IF_5	0			I	reverse	reverse	nnnnnnCCXnnnnnnnn	Pectobacterium	Pectobacteriaceae	Enterobacterales	Gammaproteobacteria	Proteobacteria	Bacteria	1.0	0.0	0.0	0.0	0.0	0.0	2424	CAS-TypeIF	CAS-TypeIF	296	CAS-TypeIF	unknown
1990	AAAATCCTATGCCTCTTTGAGAATTATGCAGGACATT	CTTTCAATCCTATTTAGGTTATTATTTAAC	AE017261.1	CAS-TypeID	Cas10_0_IIIA_7 | Cas1_0_I-II-III_2 | Cas2_0_I-II-III_1 | Cas2_0_I-II-III-V_1 | Cas3_0_ID_4 | Cas4_0_I-II_3 | Cas6_0_I-III_7 | Cas6_0_I-III_8 | Csc1_0_ID_5 | Csc2_0_ID_6 | Csm2_0_IIIA_6 | Csm3_0_IIIA_5 | Csm4_0_IIIA_4 | Csm5_0_IIIA_3	0			I	reverse	reverse		Picrophilus	Picrophilaceae	Thermoplasmatales	Thermoplasmata	Euryarchaeota	Archaea	1.0	0.0	1.0	0.0	0.0	0.0	1970	CAS-TypeID_CAS-TypeIIIA		1531459_1480416	CAS-TypeID_CAS-TypeIIIA	unknown
1991	AAAATCCTCGTTCATACCGCGAGCGCCGGACA	TTTCTAAGCTGCCTATCCGGCAGTGAAC	CP001655.1	CAS-TypeIF	Cas1_0_IE_2 | Cas1_0_IF_1 | Cas2_0_IE_1 | Cas3_0_I_8 | Cas3-Cas2_0_IF_2 | Cas5_0_IE_3 | Cas6_0_IE_5 | Cas6_0_IF_6 | Cas7_0_IE_4 | Cse1_0_IE_7 | Cse2_0_IE_6 | Csy1_0_IF_3 | Csy2_0_IF_4 | Csy3_0_IF_5	1	('CCGACGTAGGTCACTTCTTCGGTGAA', 'ACAGGTAGATGAAGTTCATCTCGTCG')	-1.0	I	reverse	unknown	nnnnnnCCXnnnnnnnn	Dickeya	Pectobacteriaceae	Enterobacterales	Gammaproteobacteria	Proteobacteria	Bacteria	1.0	0.0	0.0	0.0	0.0	0.0	2418	CAS-TypeIF_CAS-TypeIE	CAS-TypeIF	297_252312	CAS-TypeIF_CAS-TypeIE	unknown
1992	AAAATCCTCGTTGAAGTTAGCGTTGGCCCTTGT	GTTTCAATCCCTGAGAGGGTTTCAGCGTAATTGCAAC	CM001776.1	CAS-TypeID	Cas10_0_IIIA_2 | Cas10_1_IIIB_4 | Cas10d_0_ID_3 | Cas1_0_IA_6 | Cas1_0_IC_2 | Cas2_0_I-II-III-V_1 | Cas2_0_I-II-III-V_7 | Cas3_0_I_2 | Cas3_0_ID_4 | Cas4_0_I-II_3 | Cas5_0_I_5 | Cas6_0_IA_1 | Cas6_0_I-III_1 | Cas6_0_I-III_4 | Cas6_0_I-III_7 | Cas7_0_I_4 | Cas8a1_1_IA_3 | Cmr3_1_IIIB_3 | Cmr4_0_IIIB_2 | Csc1_0_ID_1 | Csc2_0_ID_2 | Csm2_0_IIIA_3 | Csm3_0_IIID_1 | Csm3_1_IIID_4 | Csm4_0_IIIA_5 | Csm5_0_IIIA_6	0			I	reverse	reverse		Synechococcus	Synechococcaceae	Synechococcales		Cyanobacteria	Bacteria	1.0	0.0	1.0	0.0	0.0	0.0	161	CAS-TypeIIIA_CAS-TypeIA_CAS-TypeIIIB_CAS_CAS-TypeID	CAS_CAS-TypeID	3087413_2546883_1701437_255_3243	CAS-TypeIA_CAS	unknown
1993	AAAATCCTCTCTTGTTCTTCTTTTGGCAATTTTAAG	GTTCCAATAAGACTTTAAAAGAATTGAAAG	CP006670.1	CAS-TypeIB	Cas1_0_I-II-III_7 | Cas2_0_I-II-III-V_1 | Cas3_0_I_4 | Cas3_0_I_9 | Cas3_1_I_3 | Cas4_0_I-II_8 | Cas5_0_IB_1 | Cas6_0_I-III_2 | Cas6_0_I-III_4 | Cas7_0_IA_5 | Cas7_1_IB_2 | Cas8a1_0_IB_3 | Csa5_0_IA_6	1	('CACCACCACTTATTGGCTTTCCTAAA', 'AAGAAATCCTCGAACTTCATTTTCCT')	0.0	I	forward	forward	nnnnnCCnXnnnnnnnn	Thermococcus	Thermococcaceae	Thermococcales	Thermococci	Euryarchaeota	Archaea	1.0	0.0	0.0	0.0	0.0	0.0	1724	CAS-TypeIA_CAS-TypeIB		1211786_1207772	CAS-TypeIA	unknown
1994	AAAATCCTGATGGTTCAGTTGCTTATATTCAA	TTTCTAAGCTGCCTATACGGCAGTGAAC	CM001772.1	CAS-TypeIF	Cas1_0_IF_6 | Cas3-Cas2_0_IF_5 | Cas6_0_IF_1 | Csy1_0_IF_4 | Csy2_0_IF_3 | Csy3_0_IF_2	0			I	reverse	unknown	nnnnnnCCXnnnnnnnn	Acinetobacter	Moraxellaceae	Pseudomonadales	Gammaproteobacteria	Proteobacteria	Bacteria	1.0	0.0	0.0	0.0	0.0	0.0	2424	CAS-TypeIF	CAS-TypeIF	132	CAS-TypeIF	unknown
1995	AAAATCCTGCAGTTTCTGGGAAATTGCAGGCAGC	GTCCGTGAGCAAAATCCACTAAAACAAGGATTGAAAC	CP009505.1	CAS-TypeIB	Cas10_0_IIIA_5 | Cas1_0_I-II-III_3 | Cas1_0_I-II-III_5 | Cas1_0_I-II-III_6 | Cas2_0_I-II-III_7 | Cas2_0_I-II-III-V_2 | Cas3_0_I_4 | Cas4_0_I-II_6 | Cas4_0_I-II-V_1 | Cas5_1_IB_3 | Cas5_1_IB_5 | Cas7_2_IB_2 | Cas7_2_IB_6 | Cas8a1_1_IB_1 | Cas8a1_1_IB_7 | Csm2_0_IIIA_4 | Csm3_1_IIID_3 | Csm4_0_IIIA_2 | Csm5_0_IIIA_1	0			I	forward	forward		Methanosarcina	Methanosarcinaceae	Methanosarcinales	Methanomicrobia	Euryarchaeota	Archaea	1.0	0.0	1.0	0.0	0.0	0.0	259	CAS-TypeIB_CAS-TypeIB_CAS-TypeIIIA	CAS-TypeIB	127_888594_911309	CAS-TypeIB_CAS-TypeIB_CAS-TypeIIIA	unknown
1996	AAAATCCTGTAAATCCAAAATTTTCCCTCATTAGCT	ATTTAAATACATCTAATGTTACTGTTAATC	CP013353.1 | CP013489.1 | CP014705.1 | CP016333.1	CAS-TypeIB	Cas1_0_I-II-III_2 | Cas2_0_I-II-III-V_1 | Cas3_0_I_4 | Cas4_0_I-II_3 | Cas5_1_IB_5 | Cas6_0_I-III_7 | Cas7_3_IB_6	0			I	reverse	reverse	nnnnnTCAXnnnnnnnn	Clostridium	Clostridiaceae	Clostridiales	Clostridia	Firmicutes	Bacteria	1.0	0.0	0.0	0.0	0.0	0.0	1880	CAS-TypeIB | CAS-TypeIB | CAS-TypeIB | CAS-TypeIB	CAS-TypeIB	187 | 187 | 187 | 187	CAS-TypeIB	unknown
1997	AAAATCCTTCAGGAAGAAAAGGACATCAAGCCG	GGACCATCCCCGCTTGCGCGGGGAATAC	CP013292.1	CAS-TypeIE	Cas1_0_IE_2 | Cas2_0_IE_1 | Cas3_0_I_8 | Cas5_0_IE_4 | Cas6_0_IE_3 | Cas7_0_IE_5 | Cse1_0_IE_7 | Cse2_0_IE_6	1	('CAACCGTCGACGACGAGTACGAGAAA', 'CCGTTTAAATACAAAAAAAGAAAAAA')	0.0	I	unknown	reverse	nnnnnnAAXnnnnnnnn	Rathayibacter	Microbacteriaceae	Micrococcales	Actinobacteria	Actinobacteria	Bacteria	1.0	0.0	0.0	0.0	0.0	0.0	2580	CAS-TypeIE	CAS-TypeIE	59	CAS-TypeIE	unknown
1998	AAAATCCTTGAGCGCGTGTTCAAGGAGGCAGTGAAGAC	ATTTCAATTCTCCCAGAGTCTTATTGCAAC	CP003651.1		Cas10_0_IIIA_2 | Cas1_0_I-II-III_7 | Cas1_0_I-II-III_8 | Cas2_0_I-II-III-V_7 | Cas2_0_I-II-III-V_9 | Cas3_0_I_5 | Cas4_0_I-II_6 | Cas4_0_I-II_8 | Cas5_0_IB_4 | Cas6_0_I-III_1 | Cas7_1_IB_3 | Cas8a1_0_IB_2 | Csm2_1_IIIA_3 | Csm3_1_IIID_4 | Csm4_0_IIIA_5 | Csm5_0_IIIA_6	0				reverse	unknown		Thermococcus	Thermococcaceae	Thermococcales	Thermococci	Euryarchaeota	Archaea	1.0	0.0	1.0	0.0	0.0	0.0	1641	CAS-TypeIB_CAS-TypeIIID | CAS-TypeIB_CAS-TypeIIID		235245_1763513 | 235245_1763513	CAS-TypeIB_CAS-TypeIIID	unknown
1999	AAAATCCTTGATAAATTCCTGCTGCTATTCTTCTTAG	GTTCACAGCCTAACTAAAAGGAATGGAAAC	CP002683.1	CAS-TypeIB	Cas10_0_IIIB_5 | Cas1_0_I-II-III_5 | Cas1_0_I-II-III-V_8 | Cas2_0_I-II-III-V_6 | Cas2_0_I-II-III-V_7 | Cas2_0_I-II-III-V_9 | Cas3_0_I_3 | Cas4_0_I-II-V_4 | Cas5_0_IB_2 | Cas6_0_I-III_1 | Cas6_0_I-III_10 | Cas7_1_IB_1 | Cmr3_0_IIIC_6 | Cmr3_1_IIIB_4 | Cmr4_0_IIIB_3 | Cmr4_0_IIIB_4 | Cmr5_0_IIIB_2 | Cmr5_0_IIIC_5 | Cmr6_0_IIIB_1 | Cmr6_0_IIIC_3 | Csm3_1_IIIAD_2 | Csm3_1_IIIAD_6	0			I	forward	forward		Thermodesulfatator	Thermodesulfobacteriaceae	Thermodesulfobacteriales	Thermodesulfobacteria	Thermodesulfobacteria	Bacteria	1.0	0.0	1.0	0.0	0.0	0.0	1787	CAS-TypeIIIB_CAS-TypeIIIC_CAS-TypeIB	CAS-TypeIIIC_CAS-TypeIB	1159762_9421_134	CAS-TypeIIIB_CAS-TypeIB	unknown
2000	AAAATCGAATGACTACTGAAAAATCCACCCAAATA	GTTTCAATCCCTAATAGGGAGTAAGTGAAATTGCAAT	AP018316.1	CAS-TypeID	Cas10_0_III_8 | Cas10_0_IIIB_5 | Cas10d_0_ID_7 | Cas1_0_IC_2 | Cas1_0_I-II-III_2 | Cas1_0_I-II-III-V_7 | Cas2_0_I-II-III-V_1 | Cas2_0_I-II-III-V_6 | Cas3_0_ID_1 | Cas3_0_ID_8 | Cas4_0_I-II_3 | Cas6_0_I-III_4 | Cas6_0_I-III_9 | Cmr3_1_IIIB_4 | Cmr4_0_IIIB_3 | Cmr5_1_IIIB_2 | Cmr6_0_IIIB_1 | Csc1_0_ID_2 | Csc1_0_ID_5 | Csc2_0_ID_3 | Csc2_0_ID_6 | Csm2_0_IIID_5 | Csm3_1_IIIAD_1 | Csm3_1_IIID_3 | Csm3_1_IIID_4 | Csm3_1_IIID_7 | Csx10_0_IIID_6 | Csx19_0_IIID_2	0			I	reverse	reverse		Dolichospermum	Aphanizomenonaceae	Nostocales		Cyanobacteria	Bacteria	1.0	0.0	1.0	0.0	0.0	0.0	173	CAS-TypeID_CAS-TypeIIIB_CAS-TypeIIID_CAS_CAS-TypeID	CAS_CAS-TypeID	1268736_1620744_2754012_228_3322	CAS-TypeID_CAS-TypeIIIB_CAS	unknown
2001	AAAATCGAATGTATCGCAAGATTCAAACCA	GTTTGAGAGTTGTGTAATTTAAGATGGATCTCAAAC	AE017226.1	CAS-TypeIIA	Cas1_0_II_2 | Cas2_0_I-II-III_3 | Cas9_0_II_1 | Csn2_0_IIA_4	1	('TTATCGATAGATATGTCGTTTTCAAA', 'CCATAGTTTTTTAATTTCCTGCCAAT')	0.0	II	reverse	forward	nnnnnnnnXnAnAnnnn	Treponema	Spirochaetaceae	Spirochaetales	Spirochaetia	Spirochaetes	Bacteria	0.0	1.0	0.0	0.0	0.0	0.0	877	CAS-TypeIIA	CAS-TypeIIA	95	CAS-TypeIIA	forward
2002	AAAATCGACGATAGCAAACACACGCTTGCGTC	GTTCGCCATCGCATAGATGGTTTAGAAA	CP014234.1	CAS-TypeIF	Cas1_0_IF_1 | Cas1_0_IF_5 | Cas3_0_I_2 | Cas3-Cas2_0_IF_1 | Cas6_0_IF_3 | Cas6_0_IF_4 | Csy2_0_IF_2 | Csy3_0_IF_3	1	('GGGGGTCTATCTGGCCAGTTTCCAAA', 'GTCGCTGGGCCAATCCGAAGTATTGA')	0.0	I	forward	forward	nnnnnnCCXnnnnnnnn	Moraxella	Moraxellaceae	Pseudomonadales	Gammaproteobacteria	Proteobacteria	Bacteria	1.0	0.0	0.0	0.0	0.0	0.0	2556	CAS-TypeIF_CAS-TypeIF	CAS-TypeIF	27705_98	CAS-TypeIF_CAS-TypeIF	unknown
2003	AAAATCGATCCTGCAGGTTTTGCAAAATTTTTATCC	GTTTCAATCGAACCTTAGAGGGATGGAAAC	AP014507.1 | CP000812.1	CAS-TypeIB	Cas10_0_IIIC_11 | Cas10_0_IIIC_2 | Cas10_0_IIIC_6 | Cas1_0_I-II-III_6 | Cas2_0_I-II-III-V_5 | Cas3_0_I_1 | Cas4_0_I-II_7 | Cas5_1_IB_2 | Cas6_0_I-III_8 | Cas7_2_IB_3 | Cas8a1_1_IB_4 | Cmr1_0_IIIC_9 | Cmr3_0_IIIC_3 | Cmr3_0_IIIC_5 | Cmr3_0_IIIC_8 | Cmr4_0_IIIB_3 | Cmr5_0_IIIC_2 | Cmr5_0_IIIC_4 | Cmr5_0_IIIC_7 | Cmr6_0_IIIC_1 | Cmr6_0_IIIC_10 | Cmr6_0_IIIC_5 | Csm3_1_IIIAD_1 | Csm3_1_IIIAD_4 | Csm3_1_IIIAD_6	0			I	reverse	forward	nnnnnTCAXnnnnnnnn	Pseudothermotoga	Thermotogaceae	Thermotogales	Thermotogae	Thermotogae	Bacteria	1.0	0.0	1.0	0.0	0.0	0.0	1718	CAS-TypeIB_CAS-TypeIIIC | CAS-TypeIB_CAS-TypeIIIC | CAS-TypeIB_CAS-TypeIIIC | CAS-TypeIB_CAS-TypeIIIC		914153_116357 | 934751_119134 | 934751_119134 | 934751_119134	CAS-TypeIB	unknown
2004	AAAATCGATTTCTATACACTATTCGATAACTG	CTTCACTGCCGTATAGGCAGCTTAGAAA	LR134169.1	CAS-TypeIF	Cas1_0_IF_5 | Cas3-Cas2_0_IF_6 | Cas6_0_IF_4 | Csy1_0_IF_1 | Csy2_0_IF_2 | Csy3_0_IF_3	1	('CGGCGTTCCGCCAGCCAAAAGAAAAA', 'CTGGGTATTAAAAGACGTAGCACCGG')	1.0	I	unknown	forward	nnnnnnCCXnnnnnnnn	Actinobacillus	Pasteurellaceae	Pasteurellales	Gammaproteobacteria	Proteobacteria	Bacteria	1.0	0.0	0.0	0.0	0.0	0.0	2484	CAS-TypeIF	CAS-TypeIF	-7062	CAS-TypeIF	unknown
2005	AAAATCGCATTAACCGACGAGAACAACATCATGAG	GTCGCCCTCCTCGCGGAGGGCGTGGATAGAAAT	FP929045.1	CAS-TypeIC	Cas1_0_IC_5 | Cas2_0_I-II-III-V_6 | Cas3_0_I_1 | Cas5_0_IC_2 | Cas7_0_IC_4 | Cas8c_0_IC_3	1	('ACAAAGTAGCCGAGCGCAATTTTAAA', 'GAGCAAGACGCCGAACGACTACCGGC')	1.0	I	unknown	forward	nnnnnTTCXnnnnnnnn	Faecalibacterium	Ruminococcaceae	Clostridiales	Clostridia	Firmicutes	Bacteria	1.0	0.0	0.0	0.0	0.0	0.0	1356	CAS-TypeIC | CAS-TypeIC	CAS-TypeIC	184 | 184	CAS-TypeIC	unknown
2006	AAAATCGCCGCCGAGGAGGGCTCGTTTACTCTGACCG	GTCGCATCCGCCCTCCGGGGCGGATGAGGATTGAAAT	CP020382.1	CAS-TypeIC	Cas1_0_IC_6 | Cas1_0_IE_1 | Cas2_0_IE_2 | Cas2_0_I-II-III-V_7 | Cas3_0_I_1 | Cas3_0_I_3 | Cas4_0_I-II_5 | Cas5_0_IC_2 | Cas5_0_IE_6 | Cas6_0_IE_7 | Cas7_0_IC_4 | Cas7_0_IE_5 | Cas8c_0_IC_3 | Cse2_0_IE_4	0			I	unknown	forward			Rhodothermaceae	Bacteroidetes Order II. Incertae sedis		Bacteroidetes	Bacteria	1.0	0.0	0.0	0.0	0.0	0.0	94	CAS-TypeIC_CAS-TypeIE	CAS-TypeIC	165_568418	CAS-TypeIC_CAS-TypeIE	unknown
2007	AAAATCGCCTCTCTCGTCTTGGTGTTTATTTT	GTTTCCCGCTGCACAAGCGGTTGAAAGA	AP019368.1	CAS-TypeIF	Cas1_0_IF_2 | Cas3-Cas2_0_IF_1 | Cas6_0_IF_5 | Csy2_0_IF_3 | Csy3_0_IF_4	1	('AAATATAAATATTTATAAATCAGAAA', 'TTTCCACATTGGTCAAAATATTCTTG')	-1.0	I	unknown	unknown				Silvanigrellales	Oligoflexia	Proteobacteria	Bacteria	1.0	0.0	0.0	0.0	0.0	0.0	2679	CAS-TypeIF	CAS-TypeIF	136	CAS-TypeIF	unknown
2008	AAAATCGCGCCACTGAAAAACTACCTGCGCCG	CGGTTTATCCCCGCTGGCGCGGGGAACAC	CP040443.1	CAS-TypeIE	Cas1_0_IE_2 | Cas1_0_IF_1 | Cas2_0_IE_1 | Cas3_0_I_8 | Cas3-Cas2_0_IF_2 | Cas5_0_IE_4 | Cas6_0_IE_3 | Cas6_0_IF_6 | Cas7_0_IE_5 | Cse1_0_IE_7 | Cse2_0_IE_6 | Csy1_0_IF_3 | Csy2_0_IF_4 | Csy3_0_IF_5	1	('AGAACGACTTCATGCCGGATAACAAA', 'CCGTATCGTGATTAAAGAGCACCGCG')	0.0	I	reverse	reverse	nnnnnAnGXnnnnnnnn	Escherichia	Enterobacteriaceae	Enterobacterales	Gammaproteobacteria	Proteobacteria	Bacteria	1.0	0.0	0.0	0.0	0.0	0.0	2058	CAS-TypeIE_CAS-TypeIE_CAS-TypeIF	CAS-TypeIE	97_340806_3185665	CAS-TypeIE_CAS-TypeIE_CAS-TypeIF	unknown
2009	AAAATCGGAAAAGTTTGCATTAGGTGCAGATA	GTGTTCCGCCGTATAGGCGGCTTAGAAA	AP012292.1	CAS-TypeIF	Cas1_0_IF_1 | Cas3-Cas2_0_IF_2 | Cas6_0_IF_6 | Csy1_0_IF_3 | Csy2_0_IF_4 | Csy3_0_IF_5	0			I	unknown	unknown		Selenomonas	Selenomonadaceae	Selenomonadales	Negativicutes	Firmicutes	Bacteria	1.0	0.0	0.0	0.0	0.0	0.0	2608	CAS-TypeIF	CAS-TypeIF	-5921	CAS-TypeIF	unknown
2010	AAAATCGGAACTGTCAGAAATTGTAATAGATTCTA	GTTTCAATCCCTAATAGGGATTAAGTGAAATTGCAAT	CP003552.1	CAS-TypeID	Cas10d_0_ID_3 | Cas1_0_IC_2 | Cas2_0_I-II-III-V_1 | Cas3_0_ID_4 | Cas4_0_I-II_3 | Cas6_0_I-III_4 | Csc1_0_ID_1 | Csc2_0_ID_2	0			I	reverse	reverse		Nostoc	Nostocaceae	Nostocales		Cyanobacteria	Bacteria	1.0	0.0	0.0	0.0	0.0	0.0	173	CAS_CAS-TypeID		77683_82241	CAS	unknown
2011	AAAATCGGAGGCTTTTTAATAATATTTTTAATAA	GTTTAACTTCTACATTAGATGTATTTAAAC	CP000963.1	CAS-TypeIB	Cas5_1_IB_3 | Cas6_0_I-III_1 | Cas7_3_IB_2	0			I	unknown	unknown		Clostridium	Clostridiaceae	Clostridiales	Clostridia	Firmicutes	Bacteria	1.0	0.0	0.0	0.0	0.0	0.0	1638	CAS-TypeIB	CAS-TypeIB	244		unknown
2012	AAAATCGGATGGTTCATGGCATGTAGAAGG	GTTGTACTTCCCTAATTATTTTAGCTATGTTACAAT	CP002282.1	CAS-TypeIIC	Cas1_0_II_2 | Cas2_0_I-II-III_1 | Cas3_1_I_4 | Cas9_1_II_3	1	('CTGCGTTACCTGCTTCGCTCCCAAAA', 'AGAAATTACGGGCACCGGTTTCCCGC')	-1.0	II	reverse	unknown		Ilyobacter	Fusobacteriaceae	Fusobacteriales	Fusobacteriia	Fusobacteria	Bacteria	1.0	1.0	0.0	0.0	0.0	0.0	1144	CAS-TypeIIC	CAS-TypeIIC	100	CAS-TypeIIC	unknown
2013	AAAATCGGCTCACGGCCGAGGACATAAAGCAGATGA	GTTTCAATTGTACAAACTTACATCCTTCAACTGAAAC	CP015403.2	CAS-TypeIIB	Cas1_0_I-II-III_3 | Cas2_0_I-II-III-V_2 | Cas4_0_I-II_1 | Cas9_0_IIB_4	1	('TTCCGGAGATCTTTTTATCTCCGAAT', 'TGATTGAGCGTGATATCTTTGTCCGC')	1.0	II	reverse	reverse	nnnnnnnnXnGGnnnnn			Burkholderiales	Betaproteobacteria	Proteobacteria	Bacteria	0.0	1.0	0.0	0.0	0.0	0.0	199	CAS-TypeIIB | CAS-TypeIIB	CAS-TypeIIB	158 | 158	CAS-TypeIIB	unknown
2014	AAAATCGGCTTCGGCGCCTGCAAGGCTCTCATAG	GTCGCGCCCCCTGCGGGCGCGTGGATTGAAAC	CP001110.1	CAS-TypeIC	Cas10_0_IIIA_5 | Cas1_0_IC_6 | Cas1_0_I-II-III-V_7 | Cas2_0_I-II-III-V_6 | Cas2_0_I-II-III-V_7 | Cas3_0_I_1 | Cas4_0_I-II_5 | Cas5_0_IC_2 | Cas6_0_I-III_1 | Cas7_0_IC_4 | Cas8c_0_IC_3 | Csm2_0_IIIA_4 | Csm3_1_IIID_3 | Csm4_0_IIIA_2	0			I	forward	forward	nnnnnTTCXnnnnnnnn	Pelodictyon	Chlorobiaceae	Chlorobiales	Chlorobia	Chlorobi	Bacteria	1.0	0.0	1.0	0.0	0.0	0.0	1393	CAS-TypeIC_CAS-TypeIIIA	CAS-TypeIC	178_763310	CAS-TypeIC_CAS-TypeIIIA	unknown
2015	AAAATCGGGCGCATAAAGGCGGCGCTTTTCAT	TTTCTAAGCTGCCTGTACGGCAGTGAAC	CP011915.1 | CP028714.1	CAS-TypeIF	Cas1_0_IF_6 | Cas3-Cas2_0_IF_5 | Cas6_0_IF_1 | Csy1_0_IF_4 | Csy2_0_IF_3 | Csy3_0_IF_2	0			I	reverse	reverse	nnnnnnCCXnnnnnnnn	Escherichia	Enterobacteriaceae	Enterobacterales	Gammaproteobacteria	Proteobacteria	Bacteria	1.0	0.0	0.0	0.0	0.0	0.0	2424	CAS-TypeIF | CAS-TypeIF	CAS-TypeIF	539 | 539	CAS-TypeIF	unknown
2016	AAAATCGGTACAGGATTGCCCTGAGCCACCGT	TTTCTAAGCGACCTGTGCGGTCGTGAAG	CP002005.1	CAS-TypeIF	Cas1_0_IF_1 | Cas3-Cas2_0_IF_2 | Cas6_0_IF_6 | Csy1_0_IF_3 | Csy2_0_IF_4 | Csy3_0_IF_5	1	('CACCAATTTCTCGCTCACCGTATAAA', 'CGTGGTAACCGCACCGCCAAAGCCAT')	1.0	I	reverse	reverse	nnnnnnCCXnnnnnnnn	Moraxella	Moraxellaceae	Pseudomonadales	Gammaproteobacteria	Proteobacteria	Bacteria	1.0	0.0	0.0	0.0	0.0	0.0	2607	CAS-TypeIF	CAS-TypeIF	311	CAS-TypeIF	unknown
2017	AAAATCGTCGGCCTGCTCCAGCACGACCTG	ATTGTAGCACTGCGAAATGAGAATGGGAGCTACAAC	CP012392.1	CAS-TypeIIC	Cas1_0_II_2 | Cas2_0_I-II-III_3 | Cas9_1_II_1	1	('GCCGCTACCTGCCCGCGTGGGACAAA', 'CTGTTCCACATCTACCCCGTGGACGA')	-1.0	II	forward	unknown		Neisseria	Neisseriaceae	Neisseriales	Betaproteobacteria	Proteobacteria	Bacteria	0.0	1.0	0.0	0.0	0.0	0.0	687	CAS-TypeIIC	CAS-TypeIIC	64	CAS-TypeIIC	unknown
2018	AAAATCGTGAGTGACTATCGTTCTGTTATTGC	GTGTTCCCCGCGCCAGCGGGGATAAACCG	CP019183.1 | CP022450.1 | CP028131.1 | CP033356.2	CAS-TypeIE	Cas1_0_IE_7 | Cas2_0_IE_8 | Cas3_0_I_1 | Cas5_0_IE_5 | Cas6_0_IE_6 | Cas7_0_IE_4 | Cse1_0_IE_2 | Cse2_0_IE_3	1	('TCCCCGCGCCAGCGGGGATAAACCGA', 'TGCCACGTGTTCCCCGCGCCAGCGGG')	0.0	I	forward	forward	nnnnnAnGXnnnnnnnn	Salmonella	Enterobacteriaceae	Enterobacterales	Gammaproteobacteria	Proteobacteria	Bacteria	1.0	0.0	0.0	0.0	0.0	0.0	2058	CAS-TypeIE | CAS-TypeIE | CAS-TypeIE | CAS-TypeIE | CAS-TypeIE	CAS-TypeIE	85 | 85 | 85 | 85 | 85	CAS-TypeIE	unknown
2019	AAAATCGTGATCTTGTAACACGTTTAAAACAA	TTTCTAAGCTGCCTACATGGCAGTAAAC	CP024620.2	CAS-TypeIF	Cas1_0_IF_3 | Cas3_0_I_2 | Cas6_0_IF_1	1	('TTTCCTCATGGAAAATCAAAAACAAA', 'CAAGGTGCTGTTGTTGCGGGTGCTGT')	0.0	I	unknown	reverse	nnnnnnCCXnnnnnnnn	Acinetobacter	Moraxellaceae	Pseudomonadales	Gammaproteobacteria	Proteobacteria	Bacteria	1.0	0.0	0.0	0.0	0.0	0.0	2569	CAS-TypeIF	CAS-TypeIF	133	CAS-TypeIF	unknown
2020	AAAATCGTGTACCGATGGAACCCGTCAACGATGATGAAC	GTTTTTATCGTACCTATGAGGGATTGAAAC	CP014342.1		Cas10_1_IIIB_5 | Cas1_0_I-II-III_3 | Cas2_0_I-II-III-V_2 | Cas3_0_I_5 | Cas4_0_I-II_4 | Cas5_1_IB_6 | Cas6_0_I-III_1 | Cas7_2_IB_7 | Cas8a1_1_IB_8 | Cmr3_1_IIIB_4 | Cmr4_0_IIIB_3 | Cmr5_0_IIIB_2 | Cmr6_0_IIIB_1 | Csm3_1_IIIAD_6	0				forward	forward	nnnnnTTAXnnnnnnnn	Geobacillus	Bacillaceae	Bacillales	Bacilli	Firmicutes	Bacteria	1.0	0.0	1.0	0.0	0.0	0.0	1656	CAS-TypeIB_CAS-TypeIIIB		1487271_1502398	CAS-TypeIB	unknown
2021	AAAATCGTGTGCCCGTCAAGCCAGCCGGTGATT	GTATTCCCCACGCAAGTGGGGGTGATCC	CR954253.1	CAS-TypeIE	Cas1_0_IE_6 | Cas2_0_IE_7 | Cas3_0_I_1 | Cas5_0_I_4 | Cas6_0_IE_5 | Cas7_0_IE_3 | Cse2_0_IE_2	1	('TTGGGTAAGCCATCAAACCGACCAAA', 'ATTGGGCCGTTAACGCCTTGAATCTT')	0.0	I	unknown	forward	nnnnnnAAXnnnnnnnn	Lactobacillus	Lactobacillaceae	Lactobacillales	Bacilli	Firmicutes	Bacteria	1.0	0.0	0.0	0.0	0.0	0.0	2486	CAS-TypeIE	CAS-TypeIE	30	CAS-TypeIE	unknown
2022	AAAATCGTTGTAATAGACGAGGCACATAGAATACTCGCTAGAA	CTTTCAATTCCATTAAGGATTATC	BA000023.2	CAS-TypeIA	Cas10_0_III_4 | Cas10_0_IIIB_5 | Cas1_0_I-II-III_2 | Cas1_0_I-II-III_3 | Cas2_0_I-II-III_2 | Cas2_0_I-II-III_3 | Cas3_0_I_8 | Cas3_1_I_9 | Cas4_0_IA_1 | Cas4_0_IA_4 | Cas4_0_I-II_1 | Cas4_0_I-II_4 | Cas5_0_IA_7 | Cas6_0_I-III_10 | Cas6_0_I-III_11 | Cas7_0_IA_6 | Cmr3_0_IIIB_6 | Cmr4_1_IIIB_1 | Cmr5_0_IIIB_2 | Cmr6_0_IIIB_4 | Csa5_0_IA_5 | CsaX_0_IA_10 | Csm3_0_IIID_3 | Csm3_0_IIID_6 | Csm3_1_IIIAD_3 | Csm3_1_IIID_1 | Csm3_1_IIID_2 | Csm3_1_IIID_5	0			I	reverse	reverse	nnnnnCCnXnnnnnnnn	Sulfurisphaera	Sulfolobaceae	Sulfolobales	Thermoprotei	Crenarchaeota	Archaea	1.0	0.0	1.0	0.0	0.0	0.0	2871	CAS-TypeIA_CAS-TypeIIIB_CAS-TypeIA_CAS-TypeIIID	CAS-TypeIA	2637419_692514_809_2665653	CAS-TypeIA_CAS-TypeIA	unknown
2023	AAAATCGTTGTTGCGAAATGCGGATCGTTGTTCAG	GTGCTCAACGCCTAACGGCATCAAAGTTATATTCAG	CP039283.1	CAS-TypeIA	Cas1_0_IA_7 | Cas1_0_IC_1 | Cas2_0_I-II-III_6 | Cas3_0_I_4 | Cas3_0_I_5 | Cas3_1_I_6 | Cas5_0_I_1 | Cas5_0_IC_4 | Cas6_0_IA_5 | Cas7_0_IC_2 | Cas7_1_IB_2 | Cas8a1_1_IA_3 | Cas8c_0_IC_3	1	('GAATCTTAGTTGCAAACGCGGAAAAA', 'CAGCATTTCGAAAATCTCACGGAACG')	1.0	I	unknown	reverse	nnnnnATGXnnnnnnnn	Leptospira	Leptospiraceae	Leptospirales	Spirochaetia	Spirochaetes	Bacteria	1.0	0.0	0.0	0.0	0.0	0.0	918	CAS-TypeIC_CAS-TypeIA	CAS-TypeIA	455485_-7897	CAS-TypeIC_CAS-TypeIA	unknown
2024	AAAATCGTTGTTGGGGCAAAACAAAAGCGTGCCAT	GTCGCACTCTATATGAGTGCGTGGATTGAAAT	CP040441.1	CAS-TypeIC	Cas1_0_IC_5 | Cas1_0_I-II-III_6 | Cas2_0_I-II-III_6 | Cas2_0_I-II-III-V_7 | Cas3_0_I_4 | Cas4_0_I-II_4 | Cas4_0_I-II-V_5 | Cas5_0_IB_3 | Cas5_0_IC_1 | Cas6_0_I-III_1 | Cas7_0_IC_3 | Cas7_1_IB_2 | Cas8c_0_IC_2	1	('GATTTACAACCGGAGGTATTTTCAAA', 'CATTTCAAACTTCGACAAGTCTAAAA')	1.0	I	forward	forward	nnnnnTTCXnnnnnnnn	Bacillus	Bacillaceae	Bacillales	Bacilli	Firmicutes	Bacteria	1.0	0.0	0.0	0.0	0.0	0.0	1360	CAS-TypeIB_CAS-TypeIC	CAS-TypeIC	42144_13929	CAS-TypeIB_CAS-TypeIC	unknown
2025	AAAATCTAAAAACTTAATACAGTTTGCAAT	GTTGTACTTCCCTAATTATTTTAGCTATGTTACAAT	CP002282.1	CAS-TypeIIC	Cas1_0_II_2 | Cas2_0_I-II-III_1 | Cas3_1_I_4 | Cas9_1_II_3	0			II	reverse	unknown		Ilyobacter	Fusobacteriaceae	Fusobacteriales	Fusobacteriia	Fusobacteria	Bacteria	1.0	1.0	0.0	0.0	0.0	0.0	1144	CAS-TypeIIC	CAS-TypeIIC	100	CAS-TypeIIC	unknown
2026	AAAATCTAAAACCATATAAAGATTGCAAGATTGTTATATTT	CTTTCAATTCCATAATGGATTAATC	CP020477.1	CAS-TypeIA	Cas1_0_I-II-III_7 | Cas2_0_I-II-III-V_6 | Cas4_0_IA_4 | Cas4_0_I-II_5 | Cas5_0_IA_1 | Cas7_0_IA_2 | Csa5_0_IA_3	0			I	unknown	reverse		Acidianus	Sulfolobaceae	Sulfolobales	Thermoprotei	Crenarchaeota	Archaea	1.0	0.0	0.0	0.0	0.0	0.0	2778	CAS-TypeIA	CAS-TypeIA	14411	CAS-TypeIA	unknown
2027	AAAATCTAAAAGATATAATAGAAAACGGGCTTGAAGT	ATTTAAATACATCTTATGTTACTGTTCAAC	AP014696.1	CAS-TypeIB	Cas10_0_IIIB_5 | Cas1_0_I-II-III_2 | Cas2_0_I-II-III-V_1 | Cas3_0_I_4 | Cas4_0_I-II_3 | Cas5_1_IB_5 | Cas6_0_I-III_6 | Cas6_0_I-III_8 | Cas7_3_IB_6 | Cas8b_0_IB_7 | Cmr3_0_IIIB_4 | Cmr4_0_IIIB_3 | Cmr5_0_IIIB_2 | Cmr6_0_IIIB_1	0			I	reverse	reverse	nnnnnTCAXnnnnnnnn	Clostridium	Clostridiaceae	Clostridiales	Clostridia	Firmicutes	Bacteria	1.0	0.0	1.0	0.0	0.0	0.0	1632	CAS-TypeIB_CAS-TypeIIIB	CAS-TypeIB_CAS-TypeIIIB	11542_529	CAS-TypeIB	unknown
2028	AAAATCTAAGTGTGGGGCTATGTTTTGCGTGA	GTTCGCCATCGCATAGATGGTTTAGAAA	CP024180.2	CAS-TypeIF	Cas1_0_IF_1 | Cas1_0_IF_5 | Cas3-Cas2_0_IF_1 | Cas3-Cas2_0_IF_2 | Cas6_0_IF_4 | Cas6_0_IF_6 | Csy1_0_IF_3 | Csy2_0_IF_2 | Csy2_0_IF_4 | Csy3_0_IF_3 | Csy3_0_IF_5	1	('ATTTCGATTTTGTCATCAAGCCCAAA', 'TGATGATTTTGTGTCCTGCGCTCACG')	0.0	I	forward	forward	nnnnnnCCXnnnnnnnn	Moraxella	Moraxellaceae	Pseudomonadales	Gammaproteobacteria	Proteobacteria	Bacteria	1.0	0.0	0.0	0.0	0.0	0.0	2556	CAS-TypeIF_CAS-TypeIF	CAS-TypeIF	98_35961	CAS-TypeIF_CAS-TypeIF	unknown
2029	AAAATCTACACCAACGGAGACGCGCTGCAACT	GTGTTCCCCGCACACGCGGGGATGAACCG	CP023189.1	CAS-TypeIE	Cas1_0_IE_7 | Cas2_0_IE_8 | Cas3_0_I_1 | Cas5_0_IE_5 | Cas6_0_IE_6 | Cas7_0_IE_4 | Cse1_0_IE_2 | Cse2_0_IE_3	0			I	forward	forward	nnnnnAAnXnnnnnnnn	Acetobacter	Acetobacteraceae	Rhodospirillales	Alphaproteobacteria	Proteobacteria	Bacteria	1.0	0.0	0.0	0.0	0.0	0.0	2076	CAS-TypeIE		379361	CAS-TypeIE	unknown
2030	AAAATCTAGCTAACTGGCAAGGTTTTCTAGATGATT	GTCCCTACTTGTTAGGGAAATCAATTGAATGGAAAC	CP001345.1	CAS-TypeIIIB	Cas10_1_IIIB_1 | Cmr3_1_IIIB_2 | Cmr4_0_IIIB_3	0			III	forward	unknown		Cyanothece	Cyanothecaceae	Oscillatoriales		Cyanobacteria	Bacteria	0.0	0.0	1.0	0.0	0.0	0.0	965	CAS-TypeIIIB	CAS-TypeIIIB	10291		unknown
2031	AAAATCTATGCAAGTCATTGGGGTCAAAGTTTTC	GTTCAAAACCTTCCCTGTTATAAAAGGGATTAAGAC	CP011380.2	CAS-TypeIIIB	Cas10_0_IIIB_2 | Cas1_0_IC_6 | Cas1_0_I-II-III_3 | Cas1_0_V_3 | Cas12a_1_VA_1 | Cas2_0_I-II-III_2 | Cas2_0_I-II-III_4 | Cas2_0_I-II-III-V_4 | Cas2_0_I-II-III-V_7 | Cas3_0_I_1 | Cas4_0_I-II_5 | Cas4_0_V_2 | Cas5_0_IC_2 | Cas6_0_I-III_1 | Cas7_0_IC_4 | Cas8c_0_IC_3 | Cmr1_0_IIIB_1 | Cmr3_1_IIIB_3 | Cmr4_0_IIIB_4 | Cmr5_0_IIIB_5 | Cmr6_0_IIIB_6	0			III	unknown	forward		Moraxella	Moraxellaceae	Pseudomonadales	Gammaproteobacteria	Proteobacteria	Bacteria	1.0	0.0	1.0	0.0	1.0	0.0	788	CAS-TypeVA_CAS-TypeIIIB_CAS_CAS-TypeIC	CAS-TypeIIIB_CAS	425466_8892_242_341026	CAS-TypeVA_CAS_CAS-TypeIC	unknown
2032	AAAATCTATTCCGACAATCCAGCAAATTCAGCT	GTTCACTGCCGCACAGGCAGCTTAGAAA	CP021053.1	CAS-TypeIF	Cas1_0_IF_6 | Cas3-Cas2_0_IF_5 | Cas6_0_IF_1 | Csy1_0_IF_4 | Csy2_0_IF_3 | Csy3_0_IF_2	0			I	forward	unknown	nnnnnnCCXnnnnnnnn	Zymomonas	Sphingomonadaceae	Sphingomonadales	Alphaproteobacteria	Proteobacteria	Bacteria	1.0	0.0	0.0	0.0	0.0	0.0	2466	CAS-TypeIF		559062	CAS-TypeIF	unknown
2033	AAAATCTCACGGCGCGCCGCTTCGCAGCCACGGGG	GTCGCCCCTCACGCAGGGGCGTGGATTGAAAC	CP003360.1	CAS-TypeIC	Cas1_0_IC_6 | Cas1_0_IE_7 | Cas2_0_IE_8 | Cas2_0_I-II-III-V_7 | Cas3_0_I_1 | Cas4_0_I-II_5 | Cas5_0_IC_2 | Cas5_0_IE_5 | Cas6_0_IE_6 | Cas7_0_IC_4 | Cas7_0_IE_4 | Cas8c_0_IC_3 | Cse1_0_IE_2 | Cse2_0_IE_3	0			I	forward	forward		Desulfomonile	Syntrophaceae	Syntrophobacterales	Deltaproteobacteria	Proteobacteria	Bacteria	1.0	0.0	0.0	0.0	0.0	0.0	1489	CAS-TypeIC_CAS-TypeIE	CAS-TypeIC	189_4340099	CAS-TypeIC_CAS-TypeIE	unknown
2034	AAAATCTCATTTACATCATCGACATCTTAT	GTTGTGATTCGCTTTCAATTTGTATTTTTAGAACGATAGCACACAAC	CP002542.1	CAS-TypeIIC	Cas1_0_II_2 | Cas2_0_I-II-III_1 | Cas9_0_II_3	0			II	reverse	reverse		Fluviicola	Crocinitomicaceae	Flavobacteriales	Flavobacteriia	Bacteroidetes	Bacteria	0.0	1.0	0.0	0.0	0.0	0.0	11	CAS-TypeIIC	CAS-TypeIIC	207	CAS-TypeIIC	unknown
2035	AAAATCTCCAGCATCTCGTAGTACTCGGTGCGTTTG	GTGGCACCGGCCCTTCGGGGCCGGTGAGGATCGCAAC	CP016077.1	CAS-TypeIC	Cas1_0_IC_6 | Cas2_0_I-II-III-V_7 | Cas3_0_I_1 | Cas3_0_I_6 | Cas4_0_I-II_5 | Cas5_0_IC_2 | Cas5_0_IE_2 | Cas5_0_IE_4 | Cas6_0_IE_1 | Cas6_0_IE_5 | Cas7_0_IC_4 | Cas7_0_IE_3 | Cas8c_0_IC_3 | Cse1_0_IE_1 | Cse1_0_IE_5 | Cse2_0_IE_2 | Cse2_0_IE_4	1	('CTACGCGAGCGCTATCCCGCTTCAAA', 'TTGCGCGATCCGGTCGTAGCGCTGAT')	-1.0	I	unknown	unknown		Actinoalloteichus	Pseudonocardiaceae	Pseudonocardiales	Actinobacteria	Actinobacteria	Bacteria	1.0	0.0	0.0	0.0	0.0	0.0	522	CAS-TypeIC_CAS-TypeIE_CAS-TypeIE	CAS-TypeIC	129_2404333_2428590	CAS-TypeIC	unknown
2036	AAAATCTCCCTACGGCGAATCTGTGCCGTGCCTAGT	ATTTCAATTCCACCTGGTCCGATTGAAGC	CP014771.1		Cas1_0_I-II-III-V_2 | Cas2_0_I-II-III-V_1 | Cas3_0_I_4 | Cas4_0_I-II_3 | Cas6_0_I-III_5	0				reverse	reverse		Hymenobacter	Hymenobacteraceae	Cytophagales	Cytophagia	Bacteroidetes	Bacteria	1.0	0.0	0.0	0.0	0.0	0.0	2311	CAS	CAS	203	CAS	unknown
2037	AAAATCTCGGTCAGGCGGTTGCACTTAGCGCGT	GTTTCAACACACAGCCGCCCGAAGGCGGCTGG	CP031251.1	CAS-TypeIC	Cas10_0_IIIB_7 | Cas1_0_IC_2 | Cas1_0_I-II-III-V_1 | Cas1_0_I-II-III-V_2 | Cas2_0_I-II-III_1 | Cas2_0_I-II-III_2 | Cas2_0_I-II-III-V_1 | Cas2_0_I-II-III-V_3 | Cas3_0_I_7 | Cas4_0_I-II_3 | Cas5_0_IC_6 | Cas7_0_IC_4 | Cas8c_0_IC_5 | Cmr3_1_IIIB_6 | Cmr4_0_IIIB_5 | Cmr5_0_IIIB_4 | Cmr6_0_IIIB_3 | Csm3_1_IIIAD_8	1	('GCTGGGGCATACCCAGCAAGGCTAAA', 'CGGCTTGACAGATGGTAGGTATACAC')	-1.0	I	unknown	unknown	nnnnnTTCXnnnnnnnn	Neisseria	Neisseriaceae	Neisseriales	Betaproteobacteria	Proteobacteria	Bacteria	1.0	0.0	1.0	0.0	0.0	0.0	1400	CAS-TypeIC_CAS-TypeIIIB_CAS	CAS-TypeIC	190_147634_909022	CAS-TypeIC_CAS-TypeIIIB_CAS	unknown
2038	AAAATCTCTGGAATTTGTCGCATATTGCCTTT	GTTAACTGCCGTATAGGCAGCTTAGAAA	CM002276.1 | CP015559.1 | CP015572.1	CAS-TypeIF	Cas1_0_IF_2 | Cas3-Cas2_0_IF_1 | Cas6_0_IF_3 | Csy1_0_IF_3 | Csy1_0_IF_6 | Csy2_0_IF_2 | Csy2_0_IF_5 | Csy3_0_IF_1 | Csy3_0_IF_4	1	('CTGTTTTCTTTTTAATATCCGCCAAA', 'TTTTGCATCTTGTACTTGTACACCTA')	-1.0	I	forward	unknown	nnnnnnCCXnnnnnnnn	Pasteurella	Pasteurellaceae	Pasteurellales	Gammaproteobacteria	Proteobacteria	Bacteria	1.0	0.0	0.0	0.0	0.0	0.0	2424	CAS-TypeIF_CAS-TypeIF | CAS-TypeIF | CAS-TypeIF		960673_999129 | 1270357 | 1270358	CAS-TypeIF	unknown
2039	AAAATCTGAATAAGCAAAAAGATTTACATATT	CTTCACTGCCGAATAGGCAGCTTAGAAA	AP014520.1	CAS-TypeIF	Cas1_0_IC_2 | Cas1_0_IF_1 | Cas2_0_I-II-III-V_1 | Cas3_0_I_7 | Cas3-Cas2_0_IF_2 | Cas4_0_I-II_1 | Cas4_0_I-II_3 | Cas5_0_IC_4 | Cas5_0_IC_6 | Cas6_0_IF_3 | Cas7_0_IC_2 | Cas7_0_IC_4 | Cas8c_0_IC_3 | Cas8c_0_IC_5 | Csy1_0_IF_6 | Csy2_0_IF_5 | Csy3_0_IF_4	0			I	forward	forward	nnnnnnCCXnnnnnnnn	Aggregatibacter	Pasteurellaceae	Pasteurellales	Gammaproteobacteria	Proteobacteria	Bacteria	1.0	0.0	0.0	0.0	0.0	0.0	2510	CAS-TypeIF_CAS-TypeIC_CAS-TypeIC		651554_72012_231967	CAS-TypeIF_CAS-TypeIC	unknown
2040	AAAATCTGATGCCGACCATCGTGATTTCGAAC	GTTCACTGCCGTACAGGCAGCTAAGAAA	CP008872.2	CAS-TypeIF	Cas1_0_IF_6 | Cas3-Cas2_0_IF_5 | Cas6_0_IF_1 | Csy1_0_IF_4 | Csy2_0_IF_3 | Csy3_0_IF_2	1	('CAGCGTGATCGATGGGCGCTACCAGA', 'AACCTCAAGGCCGAGGAACTGCCCGG')	-1.0	I	forward	unknown	nnnnnnCCXnnnnnnnn	Pseudomonas	Pseudomonadaceae	Pseudomonadales	Gammaproteobacteria	Proteobacteria	Bacteria	1.0	0.0	0.0	0.0	0.0	0.0	2466	| | | CAS-TypeIF | | | | |		| | | 1294584 | | | | |	| CAS-TypeIF	unknown
2041	AAAATCTGTCAAAATGTCACCAGGCATCATAATGCG	GTCGCACCCTTTACGGGTGCGTGGATTGAAAT	LN879430.1	CAS-TypeIC	Cas1_0_IC_6 | Cas2_0_I-II-III-V_7 | Cas3_0_I_1 | Cas4_0_I-II_5 | Cas5_0_IC_2 | Cas7_0_IC_4 | Cas8c_0_IC_3	1	('GCCCAGGCTAATAGCTGAGTTTCAAA', 'GCGCTGTTTTTGAGGTGGTAGGACAT')	0.0	I	unknown	forward	nnnnnTTCXnnnnnnnn	Herbinix	Lachnospiraceae	Clostridiales	Clostridia	Firmicutes	Bacteria	1.0	0.0	0.0	0.0	0.0	0.0	1480	CAS-TypeIC	CAS-TypeIC	159	CAS-TypeIC	unknown
2042	AAAATCTTCAATCGAACGAGTACTTACACCACTCGA	GTTTCTAATTTATGAATCCCGGAAACGGGATTGAAAC	AP018227.1	CAS-TypeID	Cas10_0_III_2 | Cas10d_0_ID_2 | Cas1_0_I-II-III-V_7 | Cas2_0_I-II-III-V_8 | Cas3_0_ID_1 | Cas4_0_I-II_6 | Cas6_0_I-III_1 | Cas6_0_I-III_5 | Csc1_0_ID_4 | Csc2_0_ID_3 | Csm2_0_IIID_5 | Csm3_1_IIIAD_9 | Csm3_1_IIID_3 | Csm3_1_IIID_6 | Csm3_1_IIID_7 | Csx10_0_IIID_4 | Csx19_0_IIID_8	0			I	unknown	forward		Calothrix	Calotrichaceae	Nostocales		Cyanobacteria	Bacteria	1.0	0.0	1.0	0.0	0.0	0.0	103	CAS-TypeIIID_CAS-TypeID		2516677_3495960	CAS-TypeID	unknown
2043	AAAATCTTCACCCCTTCCATGAGATGGATATAGAGCAATT	GATGCATCCCATACGGGATTGAAAG	CP017006.1	CAS-TypeID	Cas10_0_III_9 | Cas10_0_IIIB_1 | Cas1_0_I-II-III_3 | Cas6_0_I-III_13 | Cas6_0_I-III_6 | Cmr4_1_IIIB_5 | Cmr5_0_IIIB_4 | Cmr6_1_IIIB_2 | Csc1_0_ID_1 | Csc2_0_ID_2 | Csm3_0_IIID_10 | Csm3_0_IIID_7 | Csm3_0_IIID_8 | Csm3_1_IIIAD_3 | Csm3_1_IIID_11 | Csm3_1_IIID_12	0			I	forward	forward		Sulfolobus	Sulfolobaceae	Sulfolobales	Thermoprotei	Crenarchaeota	Archaea	1.0	0.0	1.0	0.0	0.0	0.0	2810	CAS-TypeID_CAS-TypeIIIB	CAS-TypeID	14742_2625390	CAS-TypeID	unknown
2044	AAAATCTTCATCTCCCACCACCTCCCTTCTTTTTGTC	GTTCCAATAAGACTCAAAGAGAATTGAAAG	CP002779.1	CAS-TypeIB	Cas10_0_IIIA_2 | Cas10_0_IIIB_2 | Cas1_0_I-II-III_7 | Cas2_0_I-II-III-V_6 | Cas3_0_I_4 | Cas3_0_I_5 | Cas3_1_I_5 | Cas4_0_I-II_6 | Cas5_0_IA_3 | Cas5_0_IB_4 | Cas6_0_I-III_1 | Cas7_0_IA_2 | Cas7_1_IB_3 | Cas8a1_0_IB_2 | Cmr3_0_IIIB_3 | Cmr4_0_IIIB_4 | Cmr5_0_IIIB_5 | Cmr6_1_IIIB_6 | Csa5_0_IA_1 | Csm2_1_IIIA_3 | Csm3_1_IIIAD_1 | Csm3_1_IIID_4 | Csm4_0_IIIA_5 | Csm5_0_IIIA_6	0			I	forward	unknown		Pyrococcus	Thermococcaceae	Thermococcales	Thermococci	Euryarchaeota	Archaea	1.0	0.0	1.0	0.0	0.0	0.0	1857	CAS-TypeIIIB_CAS-TypeIB_CAS-TypeIA_CAS-TypeIIID	CAS-TypeIB_CAS-TypeIA	149787_7730_517_403893	CAS-TypeIB	unknown
2045	AAAATCTTCCCGCTTTGTCAAATGATCCTTCT	TTTCTAAGCTGCCTGTGCGGCAGTGAAC	CP007142.1	CAS-TypeIF	Cas10_1_IIIB_2 | Cas1_0_IF_6 | Cas3-Cas2_0_IF_5 | Cas6_0_IF_1 | Cmr3_1_IIIB_3 | Cmr4_0_IIIB_4 | Cmr5_0_IIIB_5 | Cmr6_0_IIIB_6 | Csm3_1_IIIAD_1 | Csy1_0_IF_4 | Csy2_0_IF_3 | Csy3_0_IF_2	0			I	reverse	unknown	nnnnnnCCXnnnnnnnn	Gynuella	Saccharospirillaceae	Oceanospirillales	Gammaproteobacteria	Proteobacteria	Bacteria	1.0	0.0	1.0	0.0	0.0	0.0	2466	CAS-TypeIF_CAS-TypeIIIB	CAS-TypeIF	315_4231151	CAS-TypeIF	unknown
2046	AAAATCTTCTATTACTCCATACCCCCATACTGAC	ATTTAAATACAACTCTTGTTATTGTTCAAC	HG530135.1	CAS-TypeIB	Cas1_0_I-II-III_2 | Cas2_0_I-II-III-V_1 | Cas3_0_I_4 | Cas4_0_I-II_3 | Cas5_0_I_5 | Cas5_1_IB_5 | Cas6_0_I-III_8 | Cas7_1_IB_6 | Cas7_3_IB_6 | Cas8a1_2_IB_7 | Cas8b_0_IB_7	0			I	reverse	reverse	nnnnnTCnXnnnnnnnn	Clostridium	Clostridiaceae	Clostridiales	Clostridia	Firmicutes	Bacteria	1.0	0.0	0.0	0.0	0.0	0.0	1737	CAS-TypeIB_CAS-TypeIB	CAS-TypeIB	116919_6943	CAS-TypeIB_CAS-TypeIB	unknown
2047	AAAATCTTGCCAGCATCAGATGCGGTGACATATG	ATTTCAATCCACGCCCCCCGTGTGGGGGGCGAC	CP011524.1	CAS-TypeIC	Cas1_0_IC_2 | Cas1_0_IC_6 | Cas2_0_I-II-III-V_1 | Cas2_0_I-II-III-V_7 | Cas3_0_I_1 | Cas3_0_I_7 | Cas4_0_I-II_3 | Cas4_0_I-II_5 | Cas5_0_IC_2 | Cas5_0_IC_6 | Cas7_0_IC_4 | Cas8c_0_IC_3 | Cas8c_0_IC_5	1	('ATTCGCCATCATCTGATACCATTAAA', 'ATGGAAGGATTTCTGGAAGGAAGTAG')	1.0	I	reverse	reverse	nnnnnTTCXnnnnnnnn	Intestinimonas		Clostridiales	Clostridia	Firmicutes	Bacteria	1.0	0.0	0.0	0.0	0.0	0.0	1333	CAS-TypeIC_CAS-TypeIC	CAS-TypeIC	2160821_171	CAS-TypeIC_CAS-TypeIC	unknown
2048	AAAATCTTGTGGAATGACTATTGATGATATTGCAGA	GTTTCAATCCTTGTTTTAATGGATTATGCACTGTGAC	CP002057.1	CAS-TypeIB	Cas10_0_IIIB_5 | Cas10_1_IIIB_4 | Cas1_0_I-II-III_3 | Cas1_0_I-II-III_8 | Cas2_0_I-II-III-V_2 | Cas2_0_I-II-III-V_7 | Cas3_0_I_7 | Cas4_0_I-II_1 | Cas5_1_IB_6 | Cas7_2_IB_5 | Cas8a1_1_IB_4 | Cmr3_0_IIIB_3 | Cmr3_1_IIIB_4 | Cmr4_0_IIIB_2 | Cmr4_0_IIIB_3 | Cmr5_0_IIIB_2 | Cmr6_0_IIIB_1 | Csm3_1_IIIAD_6	0			I	reverse	reverse		Methanococcus	Methanococcaceae	Methanococcales	Methanococci	Euryarchaeota	Archaea	1.0	0.0	1.0	0.0	0.0	0.0	440	CAS-TypeIB_CAS-TypeIIIB_CAS-TypeIIIB		199850_209290_231763	CAS-TypeIB_CAS-TypeIIIB	unknown
2049	AAAATCTTTAAATATCAATGGAGTAGATTTG	TTTTAGTCCCTTTTTAAATTTCTTTATGGTAAAAT	CP023343.1	CAS-TypeIIC	Cas1_0_II_2 | Cas2_0_I-II-III_1 | Cas9_1_II_3	1	('AAAGTATTCACCCAGATTTGAAGAAA', 'TTGGTGATACAGAAGACATTCAAGCA')	1.0	II	forward	forward	nnnnnnnnXnnAnnnCn	Campylobacter	Campylobacteraceae	Campylobacterales	Epsilonproteobacteria	Proteobacteria	Bacteria	0.0	1.0	0.0	0.0	0.0	0.0	1191	CAS-TypeIIC	CAS-TypeIIC	145	CAS-TypeIIC	reverse
2050	AAAATGAAACGGATCAGCTCGCCGACAATCTC	GTTCACTGCCGTGTAGGCAGCTAAGAAA	CP033835.1 | HG974234.1	CAS-TypeIF	Cas1_0_IF_1 | Cas3-Cas2_0_IF_2 | Cas6_0_IF_6 | Csy1_0_IF_3 | Csy2_0_IF_4 | Csy3_0_IF_5	1	('GCGCGTAGAAGAAGCCAATCACCAGA', 'CTCGCCGAAATCGGCTTGCCGGAACA')	-1.0	I	forward	unknown	nnnnnnCCXnnnnnnnn	Pseudomonas	Pseudomonadaceae	Pseudomonadales	Gammaproteobacteria	Proteobacteria	Bacteria	1.0	0.0	0.0	0.0	0.0	0.0	2466	CAS-TypeIF | CAS-TypeIF	CAS-TypeIF	262 | 262	CAS-TypeIF	unknown
2051	AAAATGAAAGTAGAACAGAATCAAGAAAGAGATTTAT	GTTTCAATTCCTCATAGGTAGGCTACAAAC	CP016379.1	CAS-TypeIIIA	Cas10_0_IIIA_1 | Cas10_0_IIIC_3 | Cmr3_0_IIIC_6 | Cmr4_0_IIIB_4 | Cmr4_1_IIIB_4 | Cmr5_0_IIIC_5 | Cmr6_0_IIIC_2 | Csm2_0_IIIA_2 | Csm3_1_IIIAD_1 | Csm3_1_IIID_3 | Csm4_0_IIIA_4 | Csm5_0_IIIA_5	0			III	unknown	reverse		Anoxybacter		Halanaerobiales	Clostridia	Firmicutes	Bacteria	0.0	0.0	1.0	0.0	0.0	0.0	1941	CAS-TypeIIIC_CAS-TypeIIIC_CAS-TypeIIIA		694377_598209_96164		unknown
2052	AAAATGAAAGTATAAATTTAAATATTTAT	GTTATAGTTCCTAGTAAATTCTCGATATGCTATAAT	CP028149.1	CAS-TypeIIC	Cas1_0_II_2 | Cas2_0_I-II-III_1 | Cas9_0_II_3	1	('TACGGGTTATAAAATTACAAGTGAAA', 'TATCAAAAGATGTTCTCCCTTCTTAT')	1.0	II	reverse	forward	nnnnnnnnXnnnnCAAA	Clostridium	Clostridiaceae	Clostridiales	Clostridia	Firmicutes	Bacteria	0.0	1.0	0.0	0.0	0.0	0.0	1161	CAS-TypeIIC	CAS-TypeIIC	51	CAS-TypeIIC	unknown
2053	AAAATGAAATACCTAAAGTTGAAACAATGACTGCTAT	GTTTTAAACCTTGTTATAAGTGGAATACCTTCAATAC	CP024704.1	CAS-TypeIIA	Cas10_0_III_8 | Cas1_0_II_3 | Cas1_0_I-II-III_2 | Cas1_0_I-II-III_3 | Cas2_0_I-II-III_1 | Cas2_0_I-II-III_2 | Cas9_0_II_4 | Csm3_1_IIIAD_4 | Csm3_1_IIIAD_7 | Csm3_1_IIID_5 | Csm3_1_IIID_6 | Csn2_0_IIA_1	1	('AGAATATCTACTAGGTAAAATAGAAA', 'TATAGAAGTTCTAAGTGGATTATTCC')	-1.0	II	unknown	unknown		Fusobacterium	Fusobacteriaceae	Fusobacteriales	Fusobacteriia	Fusobacteria	Bacteria	0.0	1.0	1.0	0.0	0.0	0.0	292	CAS-TypeIIA_CAS-TypeIIID		1009337_1451437	CAS-TypeIIA_CAS-TypeIIID	unknown
2054	AAAATGAAATGGACAAAGCCAATCCGTCCATTTT	GTCGCAGTCCACGTGACTGCGTGAATTGAAAT	LS991421.1	CAS-TypeIC	Cas1_0_IC_2 | Cas1_0_II_3 | Cas2_0_I-II-III_2 | Cas2_0_I-II-III-V_3 | Cas3_0_I_7 | Cas4_0_I-II_1 | Cas5_0_IC_4 | Cas7_0_IC_6 | Cas8c_0_IC_5 | Cas9_0_II_4 | Csn2_0_IIA_1	1	('AAAGTCTTCTATGACCGGTTTGCAAA', 'CTTTGACCGAATTAAGAGCCACATTA')	-1.0	I	unknown	unknown		Lactobacillus	Lactobacillaceae	Lactobacillales	Bacilli	Firmicutes	Bacteria	1.0	1.0	0.0	0.0	0.0	0.0	1399	CAS-TypeIC_CAS-TypeIIA	CAS-TypeIC	311_971143	CAS-TypeIC_CAS-TypeIIA	unknown
2055	AAAATGAAATTTGATGAAAGATTGATAAACCTAATGAACGAA	GTTTTCGTCTCCTATATTCGGAGATATGTTCTTACT	CP024064.1	CAS-TypeIIIA	Cas10_0_IIIA_8 | Cas1_0_II_3 | Cas2_0_I-II-III_2 | Cas6_0_I-III_9 | Csm2_0_IIIA_7 | Csm3_0_IIIA_6 | Csm3_0_IIID_4 | Csm4_0_IIIA_5 | Csm6_0_IIIA_1	1	('AAAGCAATAACAAGGAGAAATAAAAA', 'ACGAATTTTAACAATCAAGCTCAAAG')	-1.0	III	unknown	unknown		Lactobacillus	Lactobacillaceae	Lactobacillales	Bacilli	Firmicutes	Bacteria	0.0	1.0	1.0	0.0	0.0	0.0	861	CAS-TypeIIIA	CAS-TypeIIIA	-9227	CAS-TypeIIIA	unknown
2056	AAAATGAACAGCCACACATCCGCCAATAAAAA	GTGTTCCCCGCGCCAGCGGGGATAAACCG	CP007483.2 | CP013222.1 | CP013226.1 | CP014620.1 | CP014657.1 | CP014659.2 | CP014661.1 | CP014663.2 | CP014664.1 | CP014665.1 | CP029800.1 | CP033338.1	CAS-TypeIE	Cas1_0_IE_7 | Cas2_0_IE_8 | Cas3_0_I_1 | Cas5_0_IE_5 | Cas6_0_IE_6 | Cas7_0_IE_4 | Cse1_0_IE_2 | Cse2_0_IE_3	0			I	forward	forward	nnnnnAnGXnnnnnnnn	Salmonella	Enterobacteriaceae	Enterobacterales	Gammaproteobacteria	Proteobacteria	Bacteria	1.0	0.0	0.0	0.0	0.0	0.0	2058	CAS-TypeIE | CAS-TypeIE | CAS-TypeIE | CAS-TypeIE | CAS-TypeIE | CAS-TypeIE | CAS-TypeIE | CAS-TypeIE | CAS-TypeIE | CAS-TypeIE | CAS-TypeIE | CAS-TypeIE	CAS-TypeIE	7713 | 7713 | 7713 | 7538 | 7319 | 7713 | 7713 | 7713 | 7713 | 7713 | 7713 | 7713	| CAS-TypeIE	unknown
2057	AAAATGAACATTGAAAATTTAATTAACAAGGAGGTT	GTTTCAATTCCTCATAGGTACTGTAAAAAC	CP025197.1	CAS-TypeIIID	Cas10_0_III_1 | Cas10_0_IIIA_1 | Cas1_0_I-II-III_2 | Cas2_0_I-II-III-V_1 | Cas3_0_I_4 | Cas4_0_I-II_3 | Cas5_0_IB_5 | Cas6_0_I-III_5 | Cas6_0_I-III_7 | Cas7_1_IB_6 | Csm2_0_IIIA_2 | Csm3_0_IIIA_3 | Csm3_0_IIIAD_5 | Csm3_0_IIID_2 | Csm3_0_IIID_4 | Csm3_1_IIIAD_3 | Csm4_0_IIIA_4	1	('TTTAAATGGTAGAATATCATTATAAA', 'GTCTGATACAATCCTAGTATTAATGG')	1.0	III	unknown	reverse	nnnnnTTAXnnnnnnnn	Hungateiclostridium	Hungateiclostridiaceae	Clostridiales	Clostridia	Firmicutes	Bacteria	1.0	0.0	1.0	0.0	0.0	0.0	1620	CAS-TypeIIIA_CAS-TypeIB_CAS-TypeIIID	CAS-TypeIB_CAS-TypeIIID	1914960_10915_2991	CAS-TypeIB	unknown
2058	AAAATGAACTACGTTTTACACTACGTTAAAAATACGTCAT	GTAGAATCCTTCATGGAGTTGAAAG	CP002656.1	CAS-TypeIIID	Cas10_0_III_3 | Cas3_0_I_4 | Cas5_0_IA_3 | Cas6_0_I-III_7 | Cas7_0_IA_2 | Csa5_0_IA_1 | CsaX_0_IA_5 | Csm3_0_IIID_1 | Csm3_1_IIIAD_4 | Csm3_1_IIIAD_5 | Csm3_1_IIID_2 | Csm3_1_IIID_6	0			III	forward	unknown		Metallosphaera	Sulfolobaceae	Sulfolobales	Thermoprotei	Crenarchaeota	Archaea	1.0	0.0	1.0	0.0	0.0	0.0	2817	CAS-TypeIIID_CAS-TypeIA	CAS-TypeIIID	7124_19297		unknown
2059	AAAATGAACTCACCGCCTACAAAGACCAGTTG	GTGTTCCCCGCGCCAGCGGGGATAAACCG	CP015574.1	CAS-TypeIE	Cas1_0_IE_7 | Cas2_0_IE_8 | Cas3_0_I_1 | Cas5_0_IE_5 | Cas6_0_IE_6 | Cas7_0_IE_4 | Cse1_0_IE_2 | Cse2_0_IE_3	0			I	forward	forward	nnnnnAnGXnnnnnnnn	Salmonella	Enterobacteriaceae	Enterobacterales	Gammaproteobacteria	Proteobacteria	Bacteria	1.0	0.0	0.0	0.0	0.0	0.0	2058	CAS-TypeIE	CAS-TypeIE	97	CAS-TypeIE	unknown
2060	AAAATGAAGAAAATATTGATGATATGGTTA	GTTTTTGTACTCTCAAGATTTAAGTAACTGTAAAAC	LR594037.1	CAS-TypeIIC	Cas1_0_II_2 | Cas2_0_I-II-III_3 | Cas9_0_II_1	1	('AAAAATTATAGAAGTAAAAATCGAAA', 'TTCAAAATGGCTTTGTTGAAAGTAAT')	1.0	II	reverse	forward		Streptococcus	Streptococcaceae	Lactobacillales	Bacilli	Firmicutes	Bacteria	0.0	1.0	0.0	0.0	0.0	0.0	761	CAS-TypeIIC	CAS-TypeIIC	1113	CAS-TypeIIC	forward
2061	AAAATGAAGACGTTGTGGGCGGCGCACGAGGGAGAGGA	GTCTGAAGAAACGATCCAACAGCGAGGATACTGAAAG	AP012337.1	CAS-TypeIB	Cas10_0_IIIA_8 | Cas10_0_IIIB_5 | Cas1_0_I-II-III_2 | Cas1_0_I-II-III_5 | Cas2_0_I-II-III_6 | Cas2_0_I-II-III-V_1 | Cas3_0_I_4 | Cas4_0_I-II_7 | Cas5_0_IB_3 | Cas6_0_I-III_3 | Cas7_1_IB_2 | Cas8a1_0_IB_1 | Cmr3_1_IIIB_4 | Cmr4_0_IIIB_3 | Cmr5_0_IIIB_2 | Cmr6_0_IIIB_1 | Csm2_0_IIIA_7 | Csm3_0_IIIA_6 | Csm3_1_IIIAD_6 | Csm4_0_IIIA_5 | Csm5_0_IIIA_4	0			I	forward	forward	nnnnnCCnXnnnnnnnn	Caldilinea	Caldilineaceae	Caldilineales	Caldilineae	Chloroflexi	Bacteria	1.0	0.0	1.0	0.0	0.0	0.0	386	CAS-TypeIIIA_CAS-TypeIB_CAS-TypeIIIB	CAS-TypeIB	433516_291_2118567	CAS-TypeIIIA_CAS-TypeIB	unknown
2062	AAAATGAAGTGTGTTTCAAGAGTTCTGTATTTTGA	ATTTAAATACATCCCATGTTAAGGTTAATC	CP025746.1	CAS-TypeIB	Cas1_0_I-II-III_2 | Cas2_0_I-II-III-V_1 | Cas3_0_I_4 | Cas4_0_I-II_3 | Cas5_1_IB_5 | Cas6_0_I-III_8 | Cas7_3_IB_6 | Cas8b_0_IB_7	0			I	unknown	reverse		Clostridium	Clostridiaceae	Clostridiales	Clostridia	Firmicutes	Bacteria	1.0	0.0	0.0	0.0	0.0	0.0	1916	CAS-TypeIB	CAS-TypeIB	8032	CAS-TypeIB	unknown
2063	AAAATGAATCTATCAATAATATATGGTTTTCTCCAAT	GTACTAACGACAAGAAACTAAAAC	CP017006.1	CAS-TypeID	Cas10_0_III_9 | Cas10_0_IIIB_1 | Cas1_0_I-II-III_3 | Cas6_0_I-III_13 | Cas6_0_I-III_6 | Cmr4_1_IIIB_5 | Cmr5_0_IIIB_4 | Cmr6_1_IIIB_2 | Csc1_0_ID_1 | Csc2_0_ID_2 | Csm3_0_IIID_10 | Csm3_0_IIID_7 | Csm3_0_IIID_8 | Csm3_1_IIIAD_3 | Csm3_1_IIID_11 | Csm3_1_IIID_12	0			I	forward	unknown		Sulfolobus	Sulfolobaceae	Sulfolobales	Thermoprotei	Crenarchaeota	Archaea	1.0	0.0	1.0	0.0	0.0	0.0	2839	CAS-TypeID_CAS-TypeIIIB	CAS-TypeIIIB	2672145_1349	CAS-TypeID	unknown
2064	AAAATGAATGTGGACGAATACCAGGGCCTTCTCGAG	ATTTCAATCCCATTTTGGTCTGATTTTAAC	LT608329.1	CAS-TypeIIID	Cas10_0_IIIA_5 | Cas1_0_I-II-III_7 | Cas2_0_I-II-III-V_6 | Cas3_0_I_9 | Cas3_1_I_4 | Cas4_0_I-II_8 | Cas5_0_IB_1 | Cas5_1_IB_5 | Cas6_0_I-III_3 | Cas7_1_IB_2 | Cas7_2_IB_6 | Csm2_1_IIIA_4 | Csm3_1_IIID_3 | Csm4_0_IIIA_2 | Csm5_1_IIIA_1	1	('GCTTCGAAACCCCCATAAAAAGGAAA', 'GAAAGGGCACTGGACGGTGAGAAGTA')	0.0	III	reverse	reverse	nnnnnCCnXnnnnnnnn	Methanothermobacter	Methanobacteriaceae	Methanobacteriales	Methanobacteria	Euryarchaeota	Archaea	1.0	0.0	1.0	0.0	0.0	0.0	1764	CAS-TypeIIID_CAS-TypeIB		339399_350055	CAS-TypeIIID	unknown
2065	AAAATGAATTGTTGAACATCCTTTACACACAC	TTTCTAAGCTGCCTGTGCGGCAGTGAAC	CP022741.1	CAS-TypeIF	Cas10_0_IIIB_5 | Cmr3_1_IIIB_4 | Cmr4_0_IIIB_3 | Cmr5_0_IIIB_2 | Cmr6_0_IIIB_1 | Csm3_1_IIIAD_6	0			I	reverse	unknown	nnnnnnCCXnnnnnnnn	Vibrio	Vibrionaceae	Vibrionales	Gammaproteobacteria	Proteobacteria	Bacteria	0.0	0.0	1.0	0.0	0.0	0.0	2466	CAS-TypeIIIB	CAS-TypeIIIB	1176		unknown
2066	AAAATGACACCCCAAAACCTTGAAACCAAAAATATGAAAG	CTTTCAATTCTATAGTAGATTAGC	CP003928.1	CAS-TypeIA	Cas10_0_IIIB_1 | Cas10_0_IIIB_2 | Cas1_0_I-II-III_10 | Cas1_0_I-II-III_4 | Cas2_0_I-II-III-V_9 | Cas3_0_I_4 | Cas3_0_I_6 | Cas3_1_I_3 | Cas4_0_IA_11 | Cas4_0_I-II_5 | Cas4_0_I-II_8 | Cas5_0_IA_5 | Cas6_0_I-III_1 | Cas6_0_I-III_3 | Cas7_0_IA_6 | Cmr3_0_IIIB_1 | Cmr4_0_IIIB_5 | Cmr4_1_IIIB_5 | Cmr5_0_IIIB_4 | Cmr6_0_IIIB_2 | Cmr6_1_IIIB_3 | Csa5_0_IA_7 | CsaX_0_IA_2 | Csc1_0_ID_1 | Csc2_0_ID_2 | Csm3_1_IIIAD_3	0			I	reverse	reverse	nnnnnCCnXnnnnnnnn	Sulfolobus	Sulfolobaceae	Sulfolobales	Thermoprotei	Crenarchaeota	Archaea	1.0	0.0	1.0	0.0	0.0	0.0	2852	CAS-TypeIA_CAS-TypeIIIB_CAS-TypeIIIB_CAS-TypeID	CAS-TypeIA	-9291_403393_228151_239059	CAS-TypeIA_CAS-TypeID	unknown
2067	AAAATGACCCAGCCAAAAATGATTGCCGCTCT	GTTTCCCCCGCGTCAGCGGGGATAGGCCC	CP001715.1	CAS-TypeIE	Cas10_0_IIIB_8 | Cas1_0_IE_6 | Cas1_0_I-II-III-V_2 | Cas2_0_IE_7 | Cas2_0_I-II-III-V_1 | Cas2_0_I-II-III-V_3 | Cas3_0_I_1 | Cas5_0_IE_4 | Cas6_0_IE_5 | Cas7_0_IE_3 | Cmr3_1_IIIB_7 | Cmr4_0_IIIB_6 | Cmr5_0_IIIB_5 | Cmr6_0_IIIB_4 | Cse1_0_IE_2 | Csm3_1_IIIAD_9	1	('GGGCGCCTCAACCACAGGAGAACGAG', 'TCTGACGGCAGCCACAGACAAAGCCA')	1.0	I	unknown	forward	nnnnnAACXnnnnnnnn	Candidatus Accumulibacter			Betaproteobacteria	Proteobacteria	Bacteria	1.0	0.0	1.0	0.0	0.0	0.0	2310	CAS-TypeIIIB_CAS-TypeIE	CAS-TypeIE	75647_68	CAS-TypeIIIB_CAS-TypeIE	unknown
2068	AAAATGACCCAGGCGGCGAGAATGGTCTTGCG	GTGTTCCCCGCGGACGCGGGGATGAACCG	CP028519.1	CAS-TypeIE	Cas1_0_IE_7 | Cas2_0_IE_8 | Cas3_0_I_6 | Cas5_0_IE_2 | Cas6_0_IE_1 | Cas7_0_IE_3 | Cse1_0_IE_5 | Cse2_0_IE_4	0			I	unknown	forward	nnnnnAAnXnnnnnnnn	Microvirgula	Chromobacteriaceae	Neisseriales	Betaproteobacteria	Proteobacteria	Bacteria	1.0	0.0	0.0	0.0	0.0	0.0	2076	CAS-TypeIE	CAS-TypeIE	92	CAS-TypeIE	unknown
2069	AAAATGACGTGGTCGGAGCAATGCCGAAAAGCCAA	GCAGCCACCTTCGGGTGGCTGTGAGTTGAAAC	CP003745.1	CAS-TypeIC	Cas1_0_IC_6 | Cas1_0_II_2 | Cas2_0_I-II-III_1 | Cas2_0_I-II-III-V_7 | Cas3_0_I_1 | Cas4_0_I-II_5 | Cas5_0_IC_2 | Cas7_0_IC_4 | Cas8c_0_IC_3 | Cas9_1_II_3	0			I	unknown	forward	nnnnnTTnXnnnnnnnn	Bibersteinia	Pasteurellaceae	Pasteurellales	Gammaproteobacteria	Proteobacteria	Bacteria	1.0	1.0	0.0	0.0	0.0	0.0	1469	CAS-TypeIIC_CAS-TypeIC	CAS-TypeIC	714653_201	CAS-TypeIIC_CAS-TypeIC	unknown
2070	AAAATGACTGCACAAGAAAAAAGAATAATAAGTACGGTA	GTTTTAAACCTTGTTATAAATGGATAACCTCCAATAC	CP024704.1	CAS-TypeIIID	Cas10_0_III_8 | Cas1_0_II_3 | Cas1_0_I-II-III_2 | Cas1_0_I-II-III_3 | Cas2_0_I-II-III_1 | Cas2_0_I-II-III_2 | Cas9_0_II_4 | Csm3_1_IIIAD_4 | Csm3_1_IIIAD_7 | Csm3_1_IIID_5 | Csm3_1_IIID_6 | Csn2_0_IIA_1	1	('TATCTGACGGTGACCATTTTACAAAA', 'GTAGAACGATTAAGTAAAAATAATGA')	-1.0	III	unknown	unknown		Fusobacterium	Fusobacteriaceae	Fusobacteriales	Fusobacteriia	Fusobacteria	Bacteria	0.0	1.0	1.0	0.0	0.0	0.0	393	CAS-TypeIIA_CAS-TypeIIID		967706_510464	CAS-TypeIIA_CAS-TypeIIID	unknown
2071	AAAATGACTTTATGAAAGAAAAGAGAATTTTCGTTT	GTTTCAATTCCACATTGGTGCAATTAGATG	CP001100.1		Cas10_0_IIIB_6 | Cas1_0_I-II-III_3 | Cas2_0_I-II-III-V_2 | Cas4_0_I-II_1 | Cas6_0_I-III_4 | Cmr3_1_IIIB_5 | Cmr4_0_IIIB_4 | Cmr5_0_IIIB_3 | Cmr6_0_IIIB_2 | Csm3_1_IIIAD_1	0				reverse	reverse		Chloroherpeton	Chlorobiaceae	Chlorobiales	Chlorobia	Chlorobi	Bacteria	0.0	0.0	1.0	0.0	0.0	0.0	1802	CAS-TypeIIIB_CAS | CAS-TypeIIIB_CAS	| CAS	1557638_125291 | 1686885_218	CAS	unknown
2072	AAAATGAGAAAACCATTCGTTTTCTGCGAGAA	GTTAACTGCCGTATAGGCAGCTTAGAAA	CM001581.1 | CP020405.2	CAS-TypeIF	Cas1_0_IF_2 | Cas1_0_IF_5 | Cas3-Cas2_0_IF_1 | Cas3-Cas2_0_IF_6 | Cas6_0_IF_3 | Cas6_0_IF_4 | Csy1_0_IF_1 | Csy1_0_IF_6 | Csy2_0_IF_2 | Csy2_0_IF_5 | Csy3_0_IF_3 | Csy3_0_IF_4	0			I	forward	unknown	nnnnnnCCXnnnnnnnn	Pasteurella	Pasteurellaceae	Pasteurellales	Gammaproteobacteria	Proteobacteria	Bacteria	1.0	0.0	0.0	0.0	0.0	0.0	2424	CAS-TypeIF | CAS-TypeIF		1773309 | 1015537	CAS-TypeIF	unknown
2073	AAAATGAGAAATGAAATAATTGTAAATAAGATTTCAGAA	GTCGTAATCCCTTCAAATCAGGTCATTAATTCCAAT	CP002858.1	CAS-TypeIIIA	Cas10_0_IIIA_5 | Cas10_0_IIIB_5 | Cas1_0_I-II-III_2 | Cas1_0_I-II-III_8 | Cas1_0_I-II-III_9 | Cas2_0_I-II-III-V_1 | Cas2_0_I-II-III-V_7 | Cas2_0_I-II-III-V_8 | Cas3_0_I_4 | Cas4_0_I-II_3 | Cas5_0_IB_5 | Cas6_0_I-III_6 | Cas6_0_I-III_7 | Cas6_0_I-III_8 | Cas7_1_IB_6 | Cas8a1_0_IB_7 | Cmr3_1_IIIB_4 | Cmr4_0_IIIB_3 | Cmr5_0_IIIB_2 | Cmr6_0_IIIB_1 | Csm2_0_IIIA_4 | Csm3_0_IIIA_3 | Csm3_1_IIIAD_6 | Csm4_0_IIIA_2 | Csm5_0_IIIA_1	0			III	reverse	unknown		Flexistipes	Deferribacteraceae	Deferribacterales	Deferribacteres	Deferribacteres	Bacteria	1.0	0.0	1.0	0.0	0.0	0.0	946	CAS-TypeIB_CAS-TypeIIIA_CAS-TypeIIIB	CAS-TypeIIIA	406086_689_282667	CAS-TypeIB_CAS-TypeIIIA_CAS-TypeIIIB	unknown
2074	AAAATGAGAGTAAGACGATTAGATAGCGATCA	GTGCACTGCCGTACAGGCAGCTTAGAAA	BX470251.1 | CP015281.1 | CP024900.1 | CP024901.1	CAS-TypeIF	Cas3_0_I_1 | Cas3-Cas2_0_IF_1 | Cas5_0_IE_5 | Cas6_0_IE_6 | Cas6_0_IF_5 | Cas7_0_IE_4 | Cse1_0_IE_2 | Cse2_0_IE_3 | Csy1_0_IF_2 | Csy2_0_IF_3 | Csy3_0_IF_4	1	('GGTGGCAATACAGGGAGGCCGAACAA', 'TCATGACTGGACATTTGGCTGTGGTC')	1.0	I	forward	forward	nnnnnnCCXnnnnnnnn	Photorhabdus	Morganellaceae	Enterobacterales	Gammaproteobacteria	Proteobacteria	Bacteria	1.0	0.0	0.0	0.0	0.0	0.0	2537	CAS-TypeIE_CAS-TypeIF | CAS-TypeIE_CAS-TypeIF | CAS-TypeIE_CAS-TypeIF | CAS-TypeIE_CAS-TypeIF	| CAS-TypeIF	1261561_5246 | 1261561_5246 | 1261563_5246 | 1201424_39875		unknown
2075	AAAATGAGCAATCGGATGAAAATAATGAGCAGTCAT	GTTTCAATTCCACATTGGTGCAATTAGATG	CP001100.1		Cas10_0_IIIB_6 | Cas1_0_I-II-III_3 | Cas2_0_I-II-III-V_2 | Cas4_0_I-II_1 | Cas6_0_I-III_4 | Cmr3_1_IIIB_5 | Cmr4_0_IIIB_4 | Cmr5_0_IIIB_3 | Cmr6_0_IIIB_2 | Csm3_1_IIIAD_1	0				reverse	reverse		Chloroherpeton	Chlorobiaceae	Chlorobiales	Chlorobia	Chlorobi	Bacteria	0.0	0.0	1.0	0.0	0.0	0.0	1802	CAS-TypeIIIB_CAS	CAS	1686885_218	CAS	unknown
2076	AAAATGAGCTTGAAAAAATCGAAAACGAACTCAGGTTAATGAG	CTTTCAATTCCATTAAGGATTATC	BA000023.2	CAS-TypeIA	Cas10_0_III_4 | Cas10_0_IIIB_5 | Cas1_0_I-II-III_2 | Cas1_0_I-II-III_3 | Cas2_0_I-II-III_2 | Cas2_0_I-II-III_3 | Cas3_0_I_8 | Cas3_1_I_9 | Cas4_0_IA_1 | Cas4_0_IA_4 | Cas4_0_I-II_1 | Cas4_0_I-II_4 | Cas5_0_IA_7 | Cas6_0_I-III_10 | Cas6_0_I-III_11 | Cas7_0_IA_6 | Cmr3_0_IIIB_6 | Cmr4_1_IIIB_1 | Cmr5_0_IIIB_2 | Cmr6_0_IIIB_4 | Csa5_0_IA_5 | CsaX_0_IA_10 | Csm3_0_IIID_3 | Csm3_0_IIID_6 | Csm3_1_IIIAD_3 | Csm3_1_IIID_1 | Csm3_1_IIID_2 | Csm3_1_IIID_5	1	('ATTAGAGAAACTAGAGGAGTTGGAAA', 'GAGAGGAGTTCCCCTTGACCTGACAG')	-1.0	I	reverse	reverse	nnnnnCCnXnnnnnnnn	Sulfurisphaera	Sulfolobaceae	Sulfolobales	Thermoprotei	Crenarchaeota	Archaea	1.0	0.0	1.0	0.0	0.0	0.0	2871	CAS-TypeIA_CAS-TypeIIIB_CAS-TypeIA_CAS-TypeIIID	CAS-TypeIA	2615752_670847_1044_2643986	CAS-TypeIA_CAS-TypeIA	unknown
2077	AAAATGAGGGGTAAAAGTATGGATAGAGCAATTCACCCCGAC	ATTCCCACTCGCTGGGGATATTAATTGAATGGAAAC	CP003553.1	CAS-TypeIIIB	Cas10_0_IIIB_1 | Cas1_0_I-II-III-V_1 | Cas2_0_I-II-III-V_2 | Cmr3_1_IIIB_2 | Cmr4_0_IIIB_3 | Cmr5_1_IIIB_4 | Cmr6_0_IIIB_5	0			III	forward	unknown		Nostoc	Nostocaceae	Nostocales		Cyanobacteria	Bacteria	0.0	0.0	1.0	0.0	0.0	0.0	863	CAS-TypeIIIB_CAS	CAS-TypeIIIB_CAS	308_185	CAS	unknown
2078	AAAATGAGTCGTGAAATGTGCCGGATCTCATTTTTA	GTTTCAATCCTTGTTTTAGTGGATCTTGCTCACGAAT	CP008746.1		Cas10_0_IIIA_3 | Cas10_0_IIIC_7 | Cas1_0_IE_7 | Cas1_0_I-II-III_2 | Cas1_0_I-II-III_3 | Cas2_0_IE_8 | Cas2_0_I-II-III-V_1 | Cas2_0_I-II-III-V_2 | Cas3_0_I_1 | Cas3_0_I_10 | Cas4_0_I-II_1 | Cas5_0_IE_5 | Cas5_1_IB_1 | Cas6_0_IE_6 | Cas7_0_IE_4 | Cas7_2_IB_2 | Cas8a1_1_IB_3 | Cmr3_0_IIIC_4 | Cmr4_0_IIIB_6 | Cmr5_0_IIIC_5 | Cmr6_0_IIIC_8 | Cse1_0_IE_2 | Cse2_0_IE_3 | Csm2_0_IIIA_4 | Csm3_1_IIIAD_9 | Csm3_1_IIID_5 | Csm4_0_IIIA_6 | Csm5_0_IIIA_7	0				reverse	reverse	nnnnnTTAXnnnnnnnn	Methanosarcina	Methanosarcinaceae	Methanosarcinales	Methanomicrobia	Euryarchaeota	Archaea	1.0	0.0	1.0	0.0	0.0	0.0	235	CAS-TypeIE_CAS-TypeIIIA_CAS-TypeIIIC_CAS-TypeIB	CAS-TypeIIIC_CAS-TypeIB	153906_889289_114_12825	CAS-TypeIE_CAS-TypeIIIA_CAS-TypeIIIC	unknown
2079	AAAATGAGTGGCAACAAGAGTTTGAGTGTGAT	TTTCTAAGCTGCCTGTGCGGCAGTGAAC	CP022741.1	CAS-TypeIF	Cas10_0_IIIB_5 | Cmr3_1_IIIB_4 | Cmr4_0_IIIB_3 | Cmr5_0_IIIB_2 | Cmr6_0_IIIB_1 | Csm3_1_IIIAD_6	1	('GGAATCTCTTTTAGATGCAAGTGAGA', 'GATGCTGACTCGTCTTGGTGGTTGCA')	-1.0	I	reverse	unknown	nnnnnnCCXnnnnnnnn	Vibrio	Vibrionaceae	Vibrionales	Gammaproteobacteria	Proteobacteria	Bacteria	0.0	0.0	1.0	0.0	0.0	0.0	2466	CAS-TypeIIIB | CAS-TypeIIIB	CAS-TypeIIIB	323 | 323		unknown
2080	AAAATGAGTTTCGGAGGTAGTTTATGACACCGA	ATTTCAATCCACGCACCCGCGAAGGGTGCGAC	LT906439.1	CAS-TypeIC	Cas1_0_IC_2 | Cas2_0_I-II-III-V_1 | Cas3_0_I_7 | Cas4_0_I-II_3 | Cas5_0_IC_6 | Cas7_0_IC_4 | Cas8c_0_IC_5	0			I	reverse	reverse	nnnnnTTCXnnnnnnnn	Streptococcus	Streptococcaceae	Lactobacillales	Bacilli	Firmicutes	Bacteria	1.0	0.0	0.0	0.0	0.0	0.0	1376	CAS-TypeIC	CAS-TypeIC	148	CAS-TypeIC	unknown
2081	AAAATGAGTTTTATGCTGAATTAGGACATT	GTTGTGATTACCCTCCAAAATGAGAGCAGTTCCAAC	CP022387.1	CAS-TypeVIB1	Cas1_0_II_2 | Cas13b_0_VIB1_1 | Cas2_0_I-II-III_3 | Cas9_0_II_1	0			VI	unknown	unknown		Capnocytophaga	Flavobacteriaceae	Flavobacteriales	Flavobacteriia	Bacteroidetes	Bacteria	0.0	1.0	0.0	0.0	0.0	1.0	998	CAS-TypeVIB1_CAS-TypeIIC	CAS-TypeVIB1	59_2131247	CAS-TypeIIC	unknown
2082	AAAATGATACACATAACAAACGCAGTCATAATACCAACA	GTTTCCATCTCTTTCAGAGAGAACCTTCTTTCGGAC	AP014510.1		Cas10_0_IIIA_5 | Cas10_0_IIIB_5 | Cas10_0_IIIC_12 | Cas10_0_IIIC_3 | Cas1_0_I-II-III_6 | Cas1_0_I-II-III_8 | Cas2_0_I-II-III_7 | Cas2_0_I-II-III-V_5 | Cas3_0_I_1 | Cas4_0_I-II_7 | Cas5_1_IB_2 | Cas6_0_I-III_8 | Cas6_0_I-III_9 | Cas7_2_IB_3 | Cas8a1_1_IB_4 | Cmr1_0_IIIB_6 | Cmr3_0_IIIB_4 | Cmr3_0_IIIC_6 | Cmr3_0_IIIC_9 | Cmr4_0_IIIB_3 | Cmr4_0_IIIB_4 | Cmr4_0_IIIB_7 | Cmr5_0_IIIB_2 | Cmr5_0_IIIC_5 | Cmr5_0_IIIC_8 | Cmr6_0_IIIC_11 | Cmr6_0_IIIC_2 | Cmr6_1_IIIB_1 | Csm2_0_IIIA_4 | Csm3_1_IIIAD_1 | Csm3_1_IIIAD_10 | Csm3_1_IIID_3 | Csm4_0_IIIA_2 | Csm5_0_IIIA_1	0				unknown	reverse		Thermotoga	Thermotogaceae	Thermotogales	Thermotogae	Thermotogae	Bacteria	1.0	0.0	1.0	0.0	0.0	0.0	1086	CAS-TypeIIIC_CAS-TypeIB_CAS-TypeIIIB_CAS-TypeIIIA		242990_848188_828026_822123	CAS-TypeIB_CAS-TypeIIIB	unknown
2083	AAAATGATAGAGATAATAGATGAATATAACCTAT	GTTTCAAATCCTAAAAGGATAAATTTATAC	CP040464.1	CAS-TypeIB	Cas1_0_II_2 | Cas1_0_I-II-III-V_1 | Cas2_0_I-II-III_2 | Cas2_0_I-II-III_3 | Cas3_0_I_4 | Cas4_0_I-II_3 | Cas5_1_IB_5 | Cas7_2_IB_6 | Cas9_0_II_1	0			I	forward	reverse	nnnnnTTAXnnnnnnnn	Campylobacter	Campylobacteraceae	Campylobacterales	Epsilonproteobacteria	Proteobacteria	Bacteria	1.0	1.0	0.0	0.0	0.0	0.0	1729	CAS-TypeIIC_CAS-TypeIB		844752_37928	CAS-TypeIIC_CAS-TypeIB	unknown
2084	AAAATGATATGCAGACGTTTGCCGACCAGCTA	GTTCGCCATCGCATAGATGGTTTAGAAA	CP024180.2	CAS-TypeIF	Cas1_0_IF_1 | Cas1_0_IF_5 | Cas3-Cas2_0_IF_1 | Cas3-Cas2_0_IF_2 | Cas6_0_IF_4 | Cas6_0_IF_6 | Csy1_0_IF_3 | Csy2_0_IF_2 | Csy2_0_IF_4 | Csy3_0_IF_3 | Csy3_0_IF_5	1	('CGGTAAGTCAAACGCAACTGACCAAA', 'CTACTGACAGCGCACAATAGCGGCGT')	1.0	I	forward	forward	nnnnnnCCXnnnnnnnn	Moraxella	Moraxellaceae	Pseudomonadales	Gammaproteobacteria	Proteobacteria	Bacteria	1.0	0.0	0.0	0.0	0.0	0.0	2556	CAS-TypeIF_CAS-TypeIF	CAS-TypeIF	98_35961	CAS-TypeIF_CAS-TypeIF	unknown
2085	AAAATGATATTCGTAAACCGCCGGATTTCTACGATTTCCCAGGC	CTTTCAATTCTTTCTATTGTATTC	CP003321.1	CAS-TypeIA	Cas1_0_I-II-III_2 | Cas2_0_I-II-III_3 | Cas3_0_I_3 | Cas3_0_I_7 | Cas3_1_I_4 | Cas3_1_I_8 | Cas4_0_IA_1 | Cas4_0_I-II_4 | Cas5_0_I_6 | Cas5_0_IA_2 | Cas6_0_I-III_9 | Cas7_0_IA_1 | Cas7_0_IA_5	0			I	reverse	unknown		Desulfurococcus	Desulfurococcaceae	Desulfurococcales	Thermoprotei	Crenarchaeota	Archaea	1.0	0.0	0.0	0.0	0.0	0.0	2853	CAS-TypeIA_CAS-TypeIA	CAS-TypeIA	561026_1050	CAS-TypeIA	unknown
2086	AAAATGATCCGGCTAACATTATTCAAGAAGTGAAAAT	GTTTCAATCCCTCATAGGTACGATAAAAAC	CP001794.1 | CP002442.1		Cas10_1_IIIB_2 | Cas1_0_I-II-III_6 | Cas2_0_I-II-III-V_7 | Cas3_0_I_4 | Cas4_0_I-II_5 | Cas5_1_IB_3 | Cas6_0_I-III_8 | Cas7_2_IB_2 | Cas8a1_1_IB_1 | Cmr3_1_IIIB_3 | Cmr4_0_IIIB_4 | Cmr5_0_IIIB_5 | Cmr6_0_IIIB_6 | Csm3_1_IIIAD_1	1	('TGAAGCAAGAGTTCGGGTAGATAAAA', 'AATTAATAAAAAACACATGGAACATA')	-1.0		reverse	reverse	nnnnnTTAXnnnnnnnn	Geobacillus	Bacillaceae	Bacillales	Bacilli	Firmicutes	Bacteria	1.0	0.0	1.0	0.0	0.0	0.0	1656	CAS-TypeIB_CAS-TypeIIIB | CAS-TypeIB_CAS-TypeIIIB		1639606_1627753 | 1639609_1627756	CAS-TypeIB	unknown
2087	AAAATGATGAATTCCACCGAAATGAATACCGCC	GTCTTAATCCCTTTGAAATCAGGGCAACCGCTTGGAC	CP029331.1	CAS-TypeIIIB	Cas10_0_IIIB_8 | Cas1_0_IE_7 | Cas1_0_I-II-III-V_2 | Cas2_0_IE_8 | Cas2_0_I-II-III-V_1 | Cas2_0_I-II-III-V_3 | Cas3_0_I_1 | Cas5_0_IE_5 | Cas6_0_IE_6 | Cas7_0_IE_4 | Cmr3_1_IIIB_7 | Cmr4_0_IIIB_6 | Cmr5_0_IIIB_5 | Cmr6_0_IIIB_4 | Cse1_0_IE_2 | Cse2_0_IE_3	0			III	unknown	reverse		Thauera	Zoogloeaceae	Rhodocyclales	Betaproteobacteria	Proteobacteria	Bacteria	1.0	0.0	1.0	0.0	0.0	0.0	96	CAS-TypeIIIB_CAS-TypeIE	CAS-TypeIIIB	128_1752711	CAS-TypeIIIB_CAS-TypeIE	unknown
2088	AAAATGATGAGAAGTAATATATCAAATGGAAATGTAA	GTATCAATTCCTTTAAGGATATATTTCTAAC	CP015363.1	CAS-TypeID	Cas1_0_I-II-III_2 | Cas2_0_I-II-III-V_1 | Cas3_0_I_4 | Cas4_0_I-II_3 | Cas6_0_I-III_7 | Csc1_0_ID_5 | Csc2_0_ID_6	0			I	unknown	reverse		Ferroplasma	Ferroplasmaceae	Thermoplasmatales	Thermoplasmata	Euryarchaeota	Archaea	1.0	0.0	0.0	0.0	0.0	0.0	1581	CAS-TypeID	CAS-TypeID	6175	CAS-TypeID	unknown
2089	AAAATGATGTACTCAGATCCCGCAACAGGAGCCCAAG	GTTTGATCTGAACTATGTGGGATGTGAAC	AP014508.1 | CP007141.1	CAS-TypeIB	Cas10_0_IIIA_8 | Cas10_0_IIIB_5 | Cas1_0_I-II-III_6 | Cas1_0_I-II-III_7 | Cas1_0_I-II-III_9 | Cas2_0_I-II-III-V_1 | Cas2_0_I-II-III-V_2 | Cas2_0_I-II-III-V_5 | Cas2_0_I-II-III-V_8 | Cas3_0_I_1 | Cas3_0_I_5 | Cas4_0_I-II_6 | Cas4_0_I-II_7 | Cas5_0_IB_4 | Cas5_1_IB_2 | Cas6_0_I-III_1 | Cas6_0_I-III_3 | Cas6_0_I-III_8 | Cas7_1_IB_3 | Cas7_2_IB_3 | Cas8a1_0_IB_2 | Cas8a1_1_IB_4 | Cmr1_0_IIIB_6 | Cmr3_0_IIIB_4 | Cmr4_0_IIIB_3 | Cmr5_0_IIIB_2 | Cmr6_1_IIIB_1 | Csm2_0_IIIA_7 | Csm3_0_IIIA_6 | Csm4_0_IIIA_5 | Csm5_0_IIIA_4	1	('TTTCTTCCTGTGTGATATACCCTAAA', 'AAGAGAGCTGTGTTCCATCCTCGAGA')	0.0	I	reverse	forward	nnnnnCCAXnnnnnnnn	Pseudothermotoga	Thermotogaceae	Thermotogales	Thermotogae	Thermotogae	Bacteria	1.0	0.0	1.0	0.0	0.0	0.0	2333	CAS-TypeIB_CAS-TypeIB_CAS-TypeIIIA_CAS-TypeIIIB | CAS-TypeIB_CAS-TypeIB_CAS-TypeIIIA_CAS-TypeIIIB	CAS-TypeIB	84925_214_162517_151767 | 84925_214_162517_151767	CAS-TypeIB_CAS-TypeIB_CAS-TypeIIIA	unknown
2090	AAAATGATTACGGATATCTTCCAGCACCGTAAT	GTTCACTGCCGTACAGGCAGCTTAGAAA	CP030781.2	CAS-TypeIF	Cas1_0_IE_2 | Cas1_0_IF_1 | Cas2_0_IE_1 | Cas3_0_I_8 | Cas3-Cas2_0_IF_2 | Cas5_0_IE_4 | Cas6_0_IE_3 | Cas6_0_IF_6 | Cas7_0_IE_5 | Cse1_0_IE_7 | Cse2_0_IE_6 | Csy1_0_IF_3 | Csy2_0_IF_4 | Csy3_0_IF_5	0			I	forward	forward	nnnnnnCCXnnnnnnnn	Escherichia	Enterobacteriaceae	Enterobacterales	Gammaproteobacteria	Proteobacteria	Bacteria	1.0	0.0	0.0	0.0	0.0	0.0	2424	CAS-TypeIF_CAS-TypeIE	CAS-TypeIF	5925_2070638	CAS-TypeIF_CAS-TypeIE	unknown
2091	AAAATGATTCATACCTTTGTAATTCAGATTTAAGG	ATTCGCGAGCAAGATCCATTAAAACAAGGATTGAAAC	CP009511.1		Cas10_0_III_1 | Cas1_0_I-II-III_5 | Cas2_0_I-II-III-V_6 | Cas3_0_I_4 | Cas4_0_I-II_7 | Cas5_1_IB_3 | Cas7_2_IB_2 | Cas8a1_1_IB_1 | Csm3_0_IIIAD_5 | Csm3_0_IIID_2 | Csm3_0_IIID_4 | Csx10_0_IIID_3	0				forward	forward	nnnnnTTAXnnnnnnnn	Methanosarcina	Methanosarcinaceae	Methanosarcinales	Methanomicrobia	Euryarchaeota	Archaea	1.0	0.0	1.0	0.0	0.0	0.0	235	CAS-TypeIB_CAS-TypeIIID | CAS-TypeIB_CAS-TypeIIID	CAS-TypeIB	113_655585 | 113_655585	CAS-TypeIB	unknown
2092	AAAATGATTCTGACTCGTATGGGGTTTAAATCAAA	CTGTTTAACCTTCGATCGCCATTAGGCGTTGATCAC	AP014815.1	CAS-TypeIA	Cas10d_0_ID_2 | Cas1_0_IA_5 | Cas2_0_I-II-III-V_6 | Cas3_0_I_3 | Cas3_0_ID_1 | Cas4_0_I-II_6 | Cas5_0_I_1 | Cas6_0_IA_4 | Cas6_0_I-III_5 | Cas7_0_I_2 | Csc1_0_ID_4 | Csc2_0_ID_3	0			I	reverse	unknown		Geminocystis	Chroococcaceae	Chroococcales		Cyanobacteria	Bacteria	1.0	0.0	0.0	0.0	0.0	0.0	664	CAS-TypeIA_CAS-TypeID	CAS-TypeIA	250_696863	CAS-TypeIA	unknown
2093	AAAATGATTGAATTGCCGCTTAAAGCAATGAGCGT	ATTTCAATTCACGCTCCCGTGAAGGGAGCGAC	CP009498.1	CAS-TypeIIC	Cas1_0_IC_1 | Cas1_0_II_2 | Cas2_0_I-II-III_1 | Cas2_0_I-II-III-V_4 | Cas3_0_I_6 | Cas3_1_I_7 | Cas4_0_I-II_2 | Cas5_0_IC_5 | Cas7_0_IC_3 | Cas8c_0_IC_4 | Cas9_0_II_3	0			II	reverse	unknown		Endomicrobium	Endomicrobiaceae	Endomicrobiales	Endomicrobia	Elusimicrobia	Bacteria	1.0	1.0	0.0	0.0	0.0	0.0	1505	CAS-TypeIIC_CAS-TypeIC	CAS-TypeIIC_CAS-TypeIC	-6171_536	CAS-TypeIIC_CAS-TypeIC	unknown
2094	AAAATGCAAAAAGCAAACTAGATAAAGAAGGGGCCT	GTTTCCGTCCCCTTACGGGGATTATGGTTCTTATC	CP027570.1	CAS-TypeIIIA	Cas10_0_IIIA_7 | Cas1_0_IC_2 | Cas1_0_IF_5 | Cas1_0_I-II-III-V_9 | Cas2_0_I-II-III-V_1 | Cas2_0_I-II-III-V_8 | Cas3_0_I_1 | Cas3-Cas2_0_IF_6 | Cas4_0_I-II_3 | Cas5_0_IC_2 | Cas6_0_IF_4 | Cas6_0_I-III_2 | Cas7_0_IC_4 | Cas8c_0_IC_3 | Csm2_0_IIIA_6 | Csm3_0_IIIA_5 | Csm4_0_IIIA_4 | Csm5_0_IIIA_3 | Csm6_0_IIIA_1 | Csy1_0_IF_1 | Csy2_0_IF_2 | Csy3_0_IF_3	0			III	unknown	reverse		Megasphaera	Veillonellaceae	Veillonellales	Negativicutes	Firmicutes	Bacteria	1.0	0.0	1.0	0.0	0.0	0.0	1195	CAS-TypeIIIA_CAS-TypeIC_CAS-TypeIF_CAS	CAS-TypeIIIA	410_1777602_2029731_2214230	CAS-TypeIIIA_CAS-TypeIF_CAS	unknown
2095	AAAATGCAGACCTCATGCGATCTGTTGGGCTG	CGGTTCATCCCCGCGCAGGCGGGGAACAC	CP003183.2	CAS-TypeIE	Cas1_0_IE_2 | Cas1_0_IE_7 | Cas2_0_IE_1 | Cas2_0_IE_8 | Cas3_0_I_1 | Cas3_0_I_8 | Cas5_0_IE_4 | Cas5_0_IE_5 | Cas6_0_IE_3 | Cas6_0_IE_6 | Cas7_0_IE_4 | Cas7_0_IE_5 | Cse1_0_IE_2 | Cse1_0_IE_7 | Cse2_0_IE_3 | Cse2_0_IE_6	0			I	forward	unknown		Granulibacter	Acetobacteraceae	Rhodospirillales	Alphaproteobacteria	Proteobacteria	Bacteria	1.0	0.0	0.0	0.0	0.0	0.0	2285	CAS-TypeIE_CAS-TypeIE	CAS-TypeIE	72_381455	CAS-TypeIE_CAS-TypeIE	unknown
2096	AAAATGCAGGCTCATGAAATTCGCCGTCACTGACA	GTGCTCAACGCCTAACGGCATCAAAGTTATATTCAG	CP039283.1	CAS-TypeIA	Cas1_0_IA_7 | Cas1_0_IC_1 | Cas2_0_I-II-III_6 | Cas3_0_I_4 | Cas3_0_I_5 | Cas3_1_I_6 | Cas5_0_I_1 | Cas5_0_IC_4 | Cas6_0_IA_5 | Cas7_0_IC_2 | Cas7_1_IB_2 | Cas8a1_1_IA_3 | Cas8c_0_IC_3	0			I	unknown	reverse	nnnnnATGXnnnnnnnn	Leptospira	Leptospiraceae	Leptospirales	Spirochaetia	Spirochaetes	Bacteria	1.0	0.0	0.0	0.0	0.0	0.0	918	CAS-TypeIC_CAS-TypeIA	CAS-TypeIA	456403_-6979	CAS-TypeIC_CAS-TypeIA	unknown
2097	AAAATGCAGGTGGGGTAACGAATGCGAGATTG	GTGTTCCCCGCGCCAGCGGGGATAAACCG	CP006048.1 | CP014965.1 | CP014977.1 | CP014983.1 | CP019442.1 | CP022062.2 | CP022168.1 | CP024619.1 | CP028314.1 | CP029567.1 | CP033226.2 | CP033255.2 | CP033257.1 | CP040458.1 | LN999997.1 | LT795114.1	CAS-TypeIE	Cas1_0_IE_7 | Cas2_0_IE_8 | Cas3_0_I_1 | Cas5_0_IE_5 | Cas6_0_IE_6 | Cas7_0_IE_4 | Cse1_0_IE_2 | Cse2_0_IE_3	1	('TTCTTAATGATTTGATTTTTATGAAA', 'TTGTTATTTTTTTGATTTTAAGACGT')	0.0	I	forward	forward	nnnnnAnGXnnnnnnnn	Salmonella	Enterobacteriaceae	Enterobacterales	Gammaproteobacteria	Proteobacteria	Bacteria	1.0	0.0	0.0	0.0	0.0	0.0	2058	CAS-TypeIE | CAS-TypeIE | CAS-TypeIE | CAS-TypeIE | CAS-TypeIE | CAS-TypeIE | CAS-TypeIE | CAS-TypeIE | CAS-TypeIE | CAS-TypeIE | CAS-TypeIE | CAS-TypeIE | CAS-TypeIE | CAS-TypeIE | CAS-TypeIE | CAS-TypeIE	CAS-TypeIE	97 | 97 | 97 | 97 | 97 | 97 | 97 | 97 | 97 | 97 | 97 | 97 | 97 | 97 | 97 | 97	CAS-TypeIE	unknown
2098	AAAATGCAGTGCTGGGAAAAGTCGCAAAGCAG	GTGTTCCCCGCGCCAGCGGGGATAAACCG	CP006929.1	CAS-TypeIE	Cas1_0_IE_7 | Cas2_0_IE_8 | Cas3_0_I_1 | Cas5_0_IE_5 | Cas6_0_IE_6 | Cas7_0_IE_4 | Cse1_0_IE_2 | Cse2_0_IE_3	0			I	forward	forward	nnnnnAnGXnnnnnnnn	Dickeya	Pectobacteriaceae	Enterobacterales	Gammaproteobacteria	Proteobacteria	Bacteria	1.0	0.0	0.0	0.0	0.0	0.0	2058	CAS-TypeIE	CAS-TypeIE	85	CAS-TypeIE	unknown
2099	AAAATGCAGTTATCTGCTTTTACCTAGCGAACGAACTG	GTCGCACTCTATATGAGTGCGTGGATTGAAAT	CP017968.3	CAS-TypeIC	Cas1_0_IC_6 | Cas2_0_I-II-III-V_7 | Cas3_0_I_1 | Cas4_0_I-II_5 | Cas5_0_IC_2 | Cas7_0_IC_4 | Cas8c_0_IC_3	1	('GTTGGGCAACCTAAACTATTTTCAAA', 'CTACTATCCATTATTGAAAATGTAGG')	1.0	I	forward	forward	nnnnnTTCXnnnnnnnn	Paenibacillus	Paenibacillaceae	Bacillales	Bacilli	Firmicutes	Bacteria	1.0	0.0	0.0	0.0	0.0	0.0	1360	CAS-TypeIC	CAS-TypeIC	782	CAS-TypeIC	unknown
2100	AAAATGCATGTAAGCGAGATACCCGTAAGAGCAAGAAGG	CTTTCCATCCCTCATAGTCACTTCTAAAAC	CP026721.1	CAS-TypeIIIA	Cas10_0_IIIA_8 | Cas1_0_I-II-III-V_9 | Cas2_0_I-II-III-V_1 | Cas2_0_I-II-III-V_2 | Cas6_0_I-III_3 | Csm2_0_IIIA_7 | Csm3_0_IIIA_6 | Csm4_0_IIIA_5 | Csm5_0_IIIA_4	0			III	unknown	reverse		Fervidobacterium	Fervidobacteriaceae	Thermotogales	Thermotogae	Thermotogae	Bacteria	0.0	0.0	1.0	0.0	0.0	0.0	1738	CAS-TypeIIIA	CAS-TypeIIIA	4544	CAS-TypeIIIA	unknown
2101	AAAATGCCACCCATAAAAGATTTATTGCCCAA	TTTCTAAGCTGCCTATACGGCAGTGAAC	CP021894.1	CAS-TypeIF	Cas1_0_IE_2 | Cas1_0_IF_6 | Cas2_0_IE_1 | Cas3_0_I_8 | Cas3-Cas2_0_IF_5 | Cas5_0_IE_4 | Cas6_0_IE_3 | Cas6_0_IF_1 | Cas7_0_IE_5 | Cse1_0_IE_7 | Cse2_0_IE_6 | Csy1_0_IF_4 | Csy2_0_IF_3 | Csy3_0_IF_2	1	('GGACAGGGTTTTGCCAAACAGCGAAA', 'CAAGCAGGCTTGGGAATGCTTGCAAG')	-1.0	I	reverse	unknown	nnnnnnCCXnnnnnnnn	Pectobacterium	Pectobacteriaceae	Enterobacterales	Gammaproteobacteria	Proteobacteria	Bacteria	1.0	0.0	0.0	0.0	0.0	0.0	2424	CAS-TypeIF_CAS-TypeIE	CAS-TypeIF	8429_3603384	CAS-TypeIF_CAS-TypeIE	unknown
2102	AAAATGCCAGCTCGAATAAGGGTAAGAATTTG	GTCTAAAGACACCGCCCTGTTCTAAAGGGATTGAGAC	LR134514.1	CAS-TypeIIIA	Cas10_0_IIIA_1 | Cas1_0_IF_5 | Cas1_0_I-II-III_2 | Cas2_0_I-II-III_3 | Cas2_0_I-II-III-V_1 | Cas3-Cas2_0_IF_6 | Cas6_0_IF_4 | Csm2_0_IIIA_2 | Csm3_0_IIIA_3 | Csm4_0_IIIA_4 | Csm5_0_IIIA_5 | Csy1_0_IF_1 | Csy2_0_IF_2 | Csy3_0_IF_3	0			III	forward	forward		Pasteurella	Pasteurellaceae	Pasteurellales	Gammaproteobacteria	Proteobacteria	Bacteria	1.0	0.0	1.0	0.0	0.0	0.0	260	CAS-TypeIF_CAS-TypeIIIA_CAS	CAS-TypeIIIA_CAS	543939_4388_109	CAS-TypeIF_CAS	unknown
2103	AAAATGCCGGAGGTTACTTTAATTTCCCGCATTTT	GTTGAAGTTTAACATGAGATGTATTTAAAT	CP011914.1	CAS-TypeIB	Cas1_0_I-II-III-V_6 | Cas2_0_I-II-III-V_7 | Cas3_0_I_4 | Cas4_0_I-II_5 | Cas5_1_IB_3 | Cas6_0_I-III_1 | Cas7_3_IB_2	0			I	reverse	forward	nnnnnTCAXnnnnnnnn	Eubacterium	Eubacteriaceae	Clostridiales	Clostridia	Firmicutes	Bacteria	1.0	0.0	0.0	0.0	0.0	0.0	1720	CAS-TypeIB		244494	CAS-TypeIB	unknown
2104	AAAATGCCTAACCAAAGGGGCGCATTATTAAGTTT	GTTTCAATTCCTCATAGGTAAGATACAAAC	CP002835.1	CAS-TypeIB	Cas10_1_IIIB_5 | Cas1_0_I-II-III_3 | Cas1_0_I-II-III_6 | Cas2_0_I-II-III-V_2 | Cas2_0_I-II-III-V_7 | Cas3_0_I_4 | Cas3_0_I_5 | Cas4_0_I-II_4 | Cas4_0_I-II_5 | Cas5_0_IB_3 | Cas5_1_IB_6 | Cas6_0_I-III_1 | Cas7_1_IB_2 | Cas7_2_IB_7 | Cas8a1_1_IB_8 | Cmr3_1_IIIB_4 | Cmr4_0_IIIB_3 | Cmr5_0_IIIB_2 | Cmr6_1_IIIB_1 | Csm3_1_IIIAD_6	0			I	reverse	reverse	nnnnnTTAXnnnnnnnn	Parageobacillus	Bacillaceae	Bacillales	Bacilli	Firmicutes	Bacteria	1.0	0.0	1.0	0.0	0.0	0.0	1666	CAS-TypeIB_CAS-TypeIIIB_CAS-TypeIB	CAS-TypeIB	1962300_1480582_183	CAS-TypeIB_CAS-TypeIB	unknown
2105	AAAATGCCTGGGAATATGAAAACTCACCGACA	GTTCGTCATCGCTTAGATGATTTAGAAA	CP027365.1	CAS-TypeIF	Cas1_0_IF_5 | Cas3-Cas2_0_IF_1 | Cas6_0_IF_4 | Csy2_0_IF_2 | Csy3_0_IF_3	0			I	unknown	forward	nnnnnnCCXnnnnnnnn	Acinetobacter	Moraxellaceae	Pseudomonadales	Gammaproteobacteria	Proteobacteria	Bacteria	1.0	0.0	0.0	0.0	0.0	0.0	2589	CAS-TypeIF	CAS-TypeIF	98	CAS-TypeIF	unknown
2106	AAAATGCGCACCTTTTCGAAATCCACGAATTC	GTGTTCCCCGCGTCAGCGGGGATAAACCG	CP026387.1	CAS-TypeIE	Cas1_0_IE_7 | Cas2_0_IE_8 | Cas3_0_I_1 | Cas5_0_IE_5 | Cas6_0_IE_6 | Cas7_0_IE_4 | Cse1_0_IE_2 | Cse2_0_IE_3	0			I	unknown	forward	nnnnnAnGXnnnnnnnn	Leclercia	Enterobacteriaceae	Enterobacterales	Gammaproteobacteria	Proteobacteria	Bacteria	1.0	0.0	0.0	0.0	0.0	0.0	2058	CAS-TypeIE	CAS-TypeIE	106	CAS-TypeIE	unknown
2107	AAAATGCGCCCAGAGCATCATGCCAACCGGACGCTTCAA	GTCCGAAACGGGCAGAAAGCCGAAAGGCGATTGAGAC	CP036201.1	CAS-TypeIIIB	Cas10_1_IIIB_1 | Cas1_0_IC_6 | Cas1_0_I-II-III-V_7 | Cas2_0_I-II-III-V_7 | Cas2_0_I-II-III-V_8 | Cas3_0_I_1 | Cas4_0_I-II_5 | Cas5_0_IC_2 | Cas7_0_IC_4 | Cas8c_0_IC_3 | Cmr3_1_IIIB_2 | Cmr4_0_IIIB_3 | Cmr5_0_IIIB_4 | Cmr6_1_IIIB_5 | Csm3_1_IIIAD_6	0			III	unknown	forward						Verrucomicrobia	Bacteria	1.0	0.0	1.0	0.0	0.0	0.0	573	CAS-TypeIC_CAS-TypeIIIB		3251976_100442	CAS-TypeIC_CAS-TypeIIIB	unknown
2108	AAAATGCGGCTGAACGTTCTCGAGGCCAACAGCG	GTTTCAATCCACGCGCCCGCGAGGGGCGCGAC	CP001472.1	CAS-TypeIC	Cas1_0_IC_2 | Cas2_0_I-II-III-V_1 | Cas3_0_I_7 | Cas4_0_I-II_3 | Cas5_0_IC_6 | Cas7_0_IC_4 | Cas8c_0_IC_5	0			I	reverse	reverse	nnnnnTTCXnnnnnnnn	Acidobacterium	Acidobacteriaceae	Acidobacteriales	Acidobacteriia	Acidobacteria	Bacteria	1.0	0.0	0.0	0.0	0.0	0.0	1359	CAS-TypeIC	CAS-TypeIC	161	CAS-TypeIC	unknown
2109	AAAATGCGTATGCACCTGTATCCCTGCCACAAAT	GTCACGCTCCACGTGAGCGTGTGAGTTGAAAT	HF545617.1	CAS-TypeIC	Cas1_0_IC_6 | Cas13a_0_VIA_1 | Cas2_0_I-II-III-V_7 | Cas3_0_I_1 | Cas4_0_I-II_5 | Cas5_0_IC_2 | Cas7_0_IC_4 | Cas8c_0_IC_3	1	('AAAATATCATTTTTAGTTCCCTTAAA', 'AATTCCCATAATTTTTCACCATAGGG')	0.0	I	unknown	forward	nnnnnCTTXnnnnnnnn	Ruminococcus	Ruminococcaceae	Clostridiales	Clostridia	Firmicutes	Bacteria	1.0	0.0	0.0	0.0	0.0	1.0	1502	CAS-TypeIC_CAS-TypeVIA	CAS-TypeIC	160_264271	CAS-TypeIC	unknown
2110	AAAATGCGTGAAATAAGCTTTGATGAAATAAAAGAAA	ATTTCAATCCTAAAATAGTCTGATTTTAGC	LT607756.1	CAS-TypeIB	Cas1_0_I-II-III_2 | Cas2_0_I-II-III-V_1 | Cas3_0_I_9 | Cas3_1_I_4 | Cas4_0_I-II_3 | Cas5_0_IB_10 | Cas5_1_IB_5 | Cas6_0_I-III_8 | Cas7_1_IB_11 | Cas7_2_IB_6 | Cas8a1_0_IB_12 | Cas8a1_1_IB_7	0			I	unknown	reverse	nnnnnCCnXnnnnnnnn	Methanobacterium	Methanobacteriaceae	Methanobacteriales	Methanobacteria	Euryarchaeota	Archaea	1.0	0.0	0.0	0.0	0.0	0.0	1599	CAS-TypeIB	CAS-TypeIB	353	CAS-TypeIB	unknown
2111	AAAATGCGTTTATGGAGCTTGAAGATGCTTATTTGC	GTTTCAAAATCCATAGGATCAAATTTTAAC	CP019683.1	CAS-TypeIB	Cas1_0_I-II-III_1 | Cas2_0_I-II-III_2 | Cas3_0_I_4 | Cas4_0_I-II_3 | Cas5_1_IB_5 | Cas6_0_I-III_7 | Cas7_2_IB_6	0			I	unknown	reverse		Campylobacter	Campylobacteraceae	Campylobacterales	Epsilonproteobacteria	Proteobacteria	Bacteria	1.0	0.0	0.0	0.0	0.0	0.0	1649	CAS-TypeIB	CAS-TypeIB	246	CAS-TypeIB	unknown
2112	AAAATGCTACAACCGTAAAAGCTACAGACTATAA	ATTTAAATACAACTCTTGTTATTGTTCAAC	CP027782.1	CAS-TypeIB	Cas10_0_III_6 | Cas1_0_I-II-III_2 | Cas1_0_I-II-III_3 | Cas2_0_I-II-III-V_1 | Cas2_0_I-II-III-V_2 | Cas3_0_I_4 | Cas3_0_I_5 | Cas4_0_I-II_3 | Cas4_0_I-II_4 | Cas5_0_I_5 | Cas5_1_IB_6 | Cas6_0_I-III_1 | Cas6_0_I-III_8 | Cas6_0_I-III_9 | Cas7_1_IB_6 | Cas7_3_IB_7 | Cas8a1_2_IB_7 | Cas8b_0_IB_8 | Csm3_1_IIIAD_1 | Csm3_1_IIIAD_5 | Csm3_1_IIID_2 | Csm3_1_IIID_3 | Csx10_0_IIID_4	0			I	reverse	reverse	nnnnnTCnXnnnnnnnn	Clostridium	Clostridiaceae	Clostridiales	Clostridia	Firmicutes	Bacteria	1.0	0.0	1.0	0.0	0.0	0.0	1737	CAS-TypeIB_CAS-TypeIIID_CAS-TypeIB		2422256_932095_-16628	CAS-TypeIB_CAS-TypeIB	unknown
2113	AAAATGCTACCAACATGTACCCCGGAAGATTGGTGA	GTTTCAATCCTTGTTTTAATGGATCTTGCTCTCGAAT	CP032683.1		Cas10_0_IIIB_5 | Cas1_0_I-II-III_3 | Cas2_0_I-II-III-V_2 | Cas3_0_I_4 | Cas4_0_I-II_1 | Cas5_1_IB_5 | Cas7_2_IB_6 | Cas8a1_1_IB_7 | Cmr1_0_IIIB_6 | Cmr3_1_IIIB_4 | Cmr4_0_IIIB_3 | Cmr5_0_IIIB_2 | Cmr6_0_IIIB_1	1	('ACTAATTCAGGAGCTCAATGTGGAAG', 'TGATAAAGGGCACAAACGACAACGAT')	-1.0		reverse	reverse	nnnnnTTAXnnnnnnnn	Methanosarcina	Methanosarcinaceae	Methanosarcinales	Methanomicrobia	Euryarchaeota	Archaea	1.0	0.0	1.0	0.0	0.0	0.0	235	CAS-TypeIB_CAS-TypeIIIB	CAS-TypeIB	114_1370541	CAS-TypeIB	unknown
2114	AAAATGCTAGGGAAATCCAAGAGATTGGAGAGTTTCC	CTTTCCACACTATTTAGTTCTACGGAAAC	BA000001.2	CAS-TypeIB	Cas10_0_IIIA_2 | Cas1_0_I-II-III_2 | Cas1_0_I-II-III-V_3 | Cas2_0_I-II-III-V_1 | Cas2_0_I-II-III-V_4 | Cas3_0_I_2 | Cas3_0_I_3 | Cas3_0_I_6 | Cas3_1_I_1 | Cas4_0_I-II_5 | Cas5_0_IA_3 | Cas5_0_IB_2 | Cas5_0_IB_4 | Cas6_0_I-III_1 | Cas6_0_I-III_7 | Cas7_0_IA_4 | Cas7_1_IB_1 | Cas7_1_IB_5 | Cas8a1_0_IB_6 | Csa5_0_IA_5 | Csm2_1_IIIA_3 | Csm3_1_IIID_4 | Csm4_0_IIIA_5 | Csm5_0_IIIA_6	0			I	reverse	unknown		Pyrococcus	Thermococcaceae	Thermococcales	Thermococci	Euryarchaeota	Archaea	1.0	0.0	1.0	0.0	0.0	0.0	2096	CAS-TypeIA_CAS-TypeIB_CAS-TypeIIID_CAS-TypeIB		104044_181144_788066_777798	CAS-TypeIB_CAS-TypeIB	unknown
2115	GGTGCATGCCAGCATCCACCAGGCGACCGTCAGTTC	CCTTCAACGGGGCCGCGGGTTCAACCCGCGGAGCTGCG	CP002017.1	CAS-TypeIU	Cas10_0_III_4 | Cas10_0_IIIB_2 | Cas1_0_IC_2 | Cas1_0_I-II-III_2 | Cas2_0_I-II-III_1 | Cas2_0_I-II-III-V_1 | Cas3_0_I_1 | Cas3_0_I_4 | Cas3_0_IU_4 | Cas4_0_I-II_3 | Cas4_0_I-II-V_3 | Cas5_0_I_2 | Cas5_1_IB_5 | Cas6_0_I-III_7 | Cas7_2_IB_3 | Cas7_2_IB_6 | Cas8a1_1_IB_4 | Cmr1_0_IIIB_1 | Cmr3_1_IIIB_3 | Cmr4_0_IIIB_4 | Cmr5_0_IIIB_5 | Cmr6_1_IIIB_6 | Csb1_0_IU_2 | Csb2_0_IU_1 | Csm3_0_IIIAD_1 | Csm3_1_IIIAD_2 | Csx10_0_IIID_3 | Csx17_0_IU_3	0			I	forward	unknown		Kyrpidia	Alicyclobacillaceae	Bacillales	Bacilli	Firmicutes	Bacteria	1.0	0.0	1.0	0.0	0.0	0.0	78	CAS-TypeIIIB_CAS-TypeIIID_CAS-TypeIB_CAS-TypeIB_CAS_CAS-TypeIU	CAS_CAS-TypeIU	1332205_444281_25023_64026_10703_1160	CAS-TypeIB_CAS	unknown
2116	AAAATGCTCCCGTCCGCTAACACGGCCCCTGCAAG	GTTGCATCCCAAAAAGGAATTGAAAG	CP029287.1		Cas10_0_III_5 | Cas1_0_I-II-III_1 | Cas3_0_I_5 | Cas5_1_IB_4 | Cas6_0_I-III_1 | Cas6_0_I-III_8 | Cas7_2_IB_3 | Cas8a1_1_IB_2 | Csm3_0_IIID_4 | Csm3_0_IIID_6 | Csm3_1_IIIAD_7 | Csm3_1_IIID_2 | Csm3_1_IIID_3	0				unknown	forward		Metallosphaera	Sulfolobaceae	Sulfolobales	Thermoprotei	Crenarchaeota	Archaea	1.0	0.0	1.0	0.0	0.0	0.0	2761	CAS-TypeIB_CAS-TypeIIID		2124911_2094614	CAS-TypeIB	unknown
2117	AAAATGCTGAGCTGCTGGTTGGCGGTTCGCCCTCTG	GTCTGAAGAAACGATCCAACAGCGAGGATACTGAAAG	AP012337.1	CAS-TypeIB	Cas10_0_IIIA_8 | Cas10_0_IIIB_5 | Cas1_0_I-II-III_2 | Cas1_0_I-II-III_5 | Cas2_0_I-II-III_6 | Cas2_0_I-II-III-V_1 | Cas3_0_I_4 | Cas4_0_I-II_7 | Cas5_0_IB_3 | Cas6_0_I-III_3 | Cas7_1_IB_2 | Cas8a1_0_IB_1 | Cmr3_1_IIIB_4 | Cmr4_0_IIIB_3 | Cmr5_0_IIIB_2 | Cmr6_0_IIIB_1 | Csm2_0_IIIA_7 | Csm3_0_IIIA_6 | Csm3_1_IIIAD_6 | Csm4_0_IIIA_5 | Csm5_0_IIIA_4	1	('TACAAGCGGGCTGCCCGGCGCAGAAA', 'CCGGCCCGATTTGGACAGCGAGCGGC')	1.0	I	forward	forward	nnnnnCCnXnnnnnnnn	Caldilinea	Caldilineaceae	Caldilineales	Caldilineae	Chloroflexi	Bacteria	1.0	0.0	1.0	0.0	0.0	0.0	386	CAS-TypeIIIA_CAS-TypeIB_CAS-TypeIIIB	CAS-TypeIB	433516_291_2118567	CAS-TypeIIIA_CAS-TypeIB	unknown
2118	AAAATGCTGTAAACGGATTTAAAGGGGCATTTA	ATTTCTACTCACACATCCCGTGTGGGATGTGAC	LT907978.1	CAS-TypeIC	Cas10_0_III_6 | Cas1_0_IC_2 | Cas1_0_I-II-III_2 | Cas2_0_I-II-III-V_1 | Cas3_0_I_6 | Cas3_0_I_7 | Cas3_1_I_7 | Cas4_0_I-II_3 | Cas5_0_IC_5 | Cas5_0_IC_6 | Cas6_0_I-III_7 | Cas7_0_IC_4 | Cas8c_0_IC_5 | Csm3_0_IIIAD_3 | Csm3_1_IIIAD_4 | Csx10_0_IIID_5	1	('TTCTCTTTTAAAGGGTGCCGCTAAAA', 'TTAAGGGAAATGGTATTTTATCGGCT')	0.0	I	unknown	reverse	nnnnnCTnXnnnnnnnn	Anaerobutyricum	Lachnospiraceae	Clostridiales	Clostridia	Firmicutes	Bacteria	1.0	0.0	1.0	0.0	0.0	0.0	1295	CAS-TypeIC_CAS-TypeIC_CAS-TypeIIID	CAS-TypeIC	276657_162_387155	CAS-TypeIC_CAS-TypeIC_CAS-TypeIIID	unknown
2119	AAAATGCTTAACTCCGGCGAACTCGCCGGGTT	GCCTTCCCCGCATGAGCGGGGATGATCCC	CP009249.1	CAS-TypeIE	Cas1_0_IE_3 | Cas2_0_IE_4 | Cas5_0_IE_1 | Cas6_0_IE_2	0			I	unknown	forward	nnnnnAACXnnnnnnnn	Corynebacterium	Corynebacteriaceae	Corynebacteriales	Actinobacteria	Actinobacteria	Bacteria	1.0	0.0	0.0	0.0	0.0	0.0	2183	CAS-TypeIE	CAS-TypeIE	655	CAS-TypeIE	unknown
2120	AAAATGCTTATTAAAAAGCGCACACAAATCCT	CTTCACGACCGCACAGGTCGCTTAGAAA	CP008804.1	CAS-TypeIF	Cas1_0_IF_6 | Cas3-Cas2_0_IF_5 | Cas6_0_IF_1 | Csy1_0_IF_4 | Csy2_0_IF_3 | Csy3_0_IF_2	0			I	forward	forward	nnnnnnCCXnnnnnnnn	Moraxella	Moraxellaceae	Pseudomonadales	Gammaproteobacteria	Proteobacteria	Bacteria	1.0	0.0	0.0	0.0	0.0	0.0	2607	CAS-TypeIF	CAS-TypeIF	311	CAS-TypeIF	unknown
2121	AAAATGCTTATTACAAAGCGCACACAAAGCATT	CTTCACGACCGCACAGGTCGCTTAGAAA	CP010902.1	CAS-TypeIF	Cas1_0_IF_6 | Cas3-Cas2_0_IF_5 | Cas6_0_IF_1 | Csy1_0_IF_4 | Csy2_0_IF_3 | Csy3_0_IF_2	0			I	forward	forward	nnnnnnCCXnnnnnnnn	Moraxella	Moraxellaceae	Pseudomonadales	Gammaproteobacteria	Proteobacteria	Bacteria	1.0	0.0	0.0	0.0	0.0	0.0	2607	CAS-TypeIF	CAS-TypeIF	311	CAS-TypeIF	unknown
2122	AAAATGCTTCGATGGCGTGGAGTACCTTAACAGTCTT	CTTTCCACACTATTTAGTTCTACGGAAAC	BA000001.2	CAS-TypeIB	Cas10_0_IIIA_2 | Cas1_0_I-II-III_2 | Cas1_0_I-II-III-V_3 | Cas2_0_I-II-III-V_1 | Cas2_0_I-II-III-V_4 | Cas3_0_I_2 | Cas3_0_I_3 | Cas3_0_I_6 | Cas3_1_I_1 | Cas4_0_I-II_5 | Cas5_0_IA_3 | Cas5_0_IB_2 | Cas5_0_IB_4 | Cas6_0_I-III_1 | Cas6_0_I-III_7 | Cas7_0_IA_4 | Cas7_1_IB_1 | Cas7_1_IB_5 | Cas8a1_0_IB_6 | Csa5_0_IA_5 | Csm2_1_IIIA_3 | Csm3_1_IIID_4 | Csm4_0_IIIA_5 | Csm5_0_IIIA_6	0			I	reverse	unknown		Pyrococcus	Thermococcaceae	Thermococcales	Thermococci	Euryarchaeota	Archaea	1.0	0.0	1.0	0.0	0.0	0.0	2096	CAS-TypeIA_CAS-TypeIB_CAS-TypeIIID_CAS-TypeIB		104044_181144_788066_777798	CAS-TypeIB_CAS-TypeIB	unknown
2123	AAAATGCTTCTTGCAGAAGCGTCATCTTGTGATGGCA	ATTCCCACTCGCTGGGGATACTAATTGAATGGAAAC	CP026681.1	CAS-TypeIIIB	Cas10_0_IIIA_6 | Cas10_0_IIIB_3 | Cas10d_0_ID_3 | Cas1_0_IC_2 | Cas1_0_I-II-III_10 | Cas1_0_I-II-III_9 | Cas1_0_I-II-III-V_1 | Cas2_0_I-II-III-V_1 | Cas2_0_I-II-III-V_2 | Cas2_0_I-II-III-V_8 | Cas3_0_ID_4 | Cas4_0_I-II_3 | Cas5_0_I_4 | Cas6_0_IA_1 | Cas6_0_I-III_1 | Cas6_0_I-III_4 | Cas6_0_I-III_7 | Cas7_0_I_3 | Cas8a1_1_IA_2 | Cmr3_1_IIIB_4 | Cmr4_0_IIIB_5 | Cmr5_1_IIIB_6 | Cmr6_0_IIIB_7 | Csc1_0_ID_1 | Csc2_0_ID_2 | Csm2_0_IIIA_5 | Csm3_1_IIID_4 | Csm4_0_IIIA_3 | Csm5_0_IIIA_2	0			III	unknown	unknown		Nostoc	Nostocaceae	Nostocales		Cyanobacteria	Bacteria	1.0	0.0	1.0	0.0	0.0	0.0	863	CAS-TypeIIIA_CAS-TypeIIIB_CAS-TypeIA_CAS_CAS-TypeID	CAS-TypeIIIB	5751645_-8523_1496582_1224968_1214251	CAS-TypeIIIA_CAS-TypeIIIB_CAS	unknown
2124	AAAATGCTTTCCTTGCTACGCCGAATATGTCGG	GTGCAGACTTCAGTGACGCCGTGAGGCGTTGAGCAC	CP025958.1	CAS-TypeIA	Cas1_0_IA_5 | Cas2_0_I-II-III_6 | Cas2_0_I-II-III-V_5 | Cas3_0_I_2 | Cas3_0_IU_4 | Cas5_0_I_4 | Cas6_0_IA_1 | Cas7_0_I_3 | Csb1_0_IU_2 | Csb2_0_IU_1 | Csb3_0_IU_3	0			I	unknown	unknown		Gemmata	Gemmataceae	Gemmatales	Planctomycetia	Planctomycetes	Bacteria	1.0	0.0	0.0	0.0	0.0	0.0	865	CAS-TypeIA_CAS-TypeIU	CAS-TypeIA	263_2132211	CAS-TypeIA	unknown
2125	AAAATGGAAAAGTATTATTGTTCTTTTGGTTTCGT	ATTTACATTCCTCATAGTTAATATAAAAC	CP023410.1	CAS-TypeIB	Cas3_0_I_1 | Cas5_0_IB_2 | Cas6_0_I-III_5 | Cas7_1_IB_3 | Cas8a1_2_IB_4	0			I	forward	reverse	nnnnnCCnXnnnnnnnn	Clostridium	Clostridiaceae	Clostridiales	Clostridia	Firmicutes	Bacteria	1.0	0.0	0.0	0.0	0.0	0.0	2010	CAS-TypeIB	CAS-TypeIB	190		unknown
2126	AAAATGGAAAGGAGGTGAGATATTACCTTCATCTCT	GTGTTAATGGCCTTACCCCATTAGGGGACGGAAAC	CP027569.1		Cas10_0_III_2 | Cas1_0_IC_2 | Cas2_0_I-II-III-V_1 | Cas2_0_I-II-III-V_7 | Cas3_0_I_1 | Cas4_0_I-II_3 | Cas5_0_IC_2 | Cas6_0_I-III_1 | Cas7_0_IC_4 | Cas8c_0_IC_3 | Csm3_0_IIIAD_6 | Csm3_1_IIIAD_3 | Csm3_1_IIIAD_5 | Csx10_0_IIID_4	0				unknown	forward		Megasphaera	Veillonellaceae	Veillonellales	Negativicutes	Firmicutes	Bacteria	1.0	0.0	1.0	0.0	0.0	0.0	1211	CAS-TypeIIID_CAS-TypeIC_CAS	CAS-TypeIIID	5486_367699_823091	CAS	unknown
2127	AAAATGGAATTGATTTAATATCTTTAAATCTTCTTCAT	GTTGCAACTTAAACTAATCCCTATTAGGGATTGAAAC	AP017305.1		Cas10_0_IIIA_1 | Cas10d_0_ID_3 | Cas1_0_IC_2 | Cas2_0_I-II-III-V_1 | Cas3_0_ID_4 | Cas4_0_I-II_3 | Cas6_0_I-III_4 | Cas6_0_I-III_6 | Csc1_0_ID_1 | Csc2_0_ID_2 | Csm2_0_IIIA_2 | Csm3_1_IIID_3 | Csm4_0_IIIA_4 | Csm5_0_IIIA_5	0				forward	forward		Fischerella	Hapalosiphonaceae	Nostocales		Cyanobacteria	Bacteria	1.0	0.0	1.0	0.0	0.0	0.0	156	CAS-TypeIIIA_CAS_CAS-TypeID		784502_2592097_2583234	CAS	unknown
2128	AAAATGGACAAGTTAGACATAGCTTTGAGTTTTGGA	GTTTTTAGCCTACCTAAAAGGGATTGAAAC	AE008691.1	CAS-TypeIIIB	Cas10_0_IIIB_6 | Cas1_0_I-II-III_2 | Cas2_0_I-II-III-V_1 | Cas3_0_I_4 | Cas4_0_I-II_3 | Cas5_0_IB_5 | Cas6_0_I-III_7 | Cas6_0_I-III_8 | Cas7_1_IB_6 | Cmr1_0_IIIB_5 | Cmr3_0_IIIB_4 | Cmr4_0_IIIB_3 | Cmr5_0_IIIB_2 | Cmr6_0_IIIB_1	0			III	forward	forward	nnnnnCCnXnnnnnnnn	Caldanaerobacter	Thermoanaerobacteraceae	Thermoanaerobacterales	Clostridia	Firmicutes	Bacteria	1.0	0.0	1.0	0.0	0.0	0.0	1698	CAS-TypeIIIB_CAS-TypeIB		192329_224454	CAS-TypeIB	unknown
2129	AAAATGGACTTCTCCCGATGATTGGACAGCTCCGTT	ATTTACATTTCATAATAAGTAGTTAAAAC	CP013722.1	CAS-TypeIB	Cas1_0_II_2 | Cas1_0_I-II-III_2 | Cas2_0_I-II-III_3 | Cas2_0_I-II-III-V_1 | Cas3_0_I_4 | Cas4_0_I-II_3 | Cas5_0_IB_5 | Cas6_0_I-III_8 | Cas7_1_IB_6 | Cas8a1_0_IB_7 | Cas9_1_II_1 | Csn2_0_IIA_4	1	('ACTTACGTAGCGGAAGATGGTCAAAA', 'ATTTGGAGGAACTGAATTTACTGGCA')	0.0	I	forward	reverse	nnnnnCCnXnnnnnnnn	Listeria	Listeriaceae	Bacillales	Bacilli	Firmicutes	Bacteria	1.0	1.0	0.0	0.0	0.0	0.0	2012	CAS-TypeIB_CAS-TypeIIA	CAS-TypeIB	198_808140	CAS-TypeIB_CAS-TypeIIA	unknown
2130	AAAATGGAGAATTAAATACAACTAGTTCACCATC	ATTTACATTCCAATATGGATCTACTCAAAT	CP002987.1	CAS-TypeIB	Cas1_0_I-II-III_2 | Cas2_0_I-II-III-V_1 | Cas3_0_I_4 | Cas4_0_I-II_3 | Cas5_0_I_5 | Cas6_0_I-III_8 | Cas7_1_IB_6 | Cas8a1_2_IB_7	0			I	unknown	unknown		Acetobacterium	Eubacteriaceae	Clostridiales	Clostridia	Firmicutes	Bacteria	1.0	0.0	0.0	0.0	0.0	0.0	1776	CAS-TypeIB	CAS-TypeIB	178	CAS-TypeIB	unknown
2131	AAAATGGAGATAAAACAGATTATAAAATGGAACTTATA	GTTTAAAATAGACTTAATAGTATGAAAAC	CP000102.1	CAS-TypeIB	Cas1_0_I-II-III_6 | Cas1_0_I-II-III_7 | Cas2_0_I-II-III-V_7 | Cas2_0_I-II-III-V_8 | Cas3_0_I_3 | Cas3_0_I_5 | Cas4_0_I-II_5 | Cas4_0_I-II_6 | Cas5_1_IB_2 | Cas5_1_IB_4 | Cas6_0_I-III_1 | Cas6_0_I-III_4 | Cas7_2_IB_3 | Cas7_3_IB_1 | Cas8a1_1_IB_2	1	('ACGATTTAAATGGGTTTCATTTAAAA', 'ATACGGTGATAAAAATGGTTCTTGAT')	1.0	I	forward	forward	nnnnnTTAXnnnnnnnn	Methanosphaera	Methanobacteriaceae	Methanobacteriales	Methanobacteria	Euryarchaeota	Archaea	1.0	0.0	0.0	0.0	0.0	0.0	2349	CAS-TypeIB_CAS-TypeIB	CAS-TypeIB	106_589889	CAS-TypeIB_CAS-TypeIB	unknown
2132	AAAATGGAGGAAGTAAAATTAAACGTGTATAACAAAATTG	CTTTCAATTCTATAGTAGATTAGC	CP003928.1	CAS-TypeIA	Cas10_0_IIIB_1 | Cas10_0_IIIB_2 | Cas1_0_I-II-III_10 | Cas1_0_I-II-III_4 | Cas2_0_I-II-III-V_9 | Cas3_0_I_4 | Cas3_0_I_6 | Cas3_1_I_3 | Cas4_0_IA_11 | Cas4_0_I-II_5 | Cas4_0_I-II_8 | Cas5_0_IA_5 | Cas6_0_I-III_1 | Cas6_0_I-III_3 | Cas7_0_IA_6 | Cmr3_0_IIIB_1 | Cmr4_0_IIIB_5 | Cmr4_1_IIIB_5 | Cmr5_0_IIIB_4 | Cmr6_0_IIIB_2 | Cmr6_1_IIIB_3 | Csa5_0_IA_7 | CsaX_0_IA_2 | Csc1_0_ID_1 | Csc2_0_ID_2 | Csm3_1_IIIAD_3	0			I	reverse	reverse	nnnnnCCnXnnnnnnnn	Sulfolobus	Sulfolobaceae	Sulfolobales	Thermoprotei	Crenarchaeota	Archaea	1.0	0.0	1.0	0.0	0.0	0.0	2852	CAS-TypeIA_CAS-TypeIIIB_CAS-TypeIIIB_CAS-TypeID	CAS-TypeIA	-9291_403393_228151_239059	CAS-TypeIA_CAS-TypeID	unknown
2133	AAAATGGAGTTAAAAAATATGATTGAAAAATATGTAGGAAA	GTCGCAATCCCTTAAAGTCAGGTCAATGATTCCAAC	CP002347.1	CAS-TypeIIIA	Cas10_0_IIIA_5 | Cas6_0_I-III_6 | Csm2_0_IIIA_4 | Csm3_0_IIIA_3 | Csm3_0_IIID_1 | Csm4_0_IIIA_2	0			III	forward	reverse		Calditerrivibrio	Deferribacteraceae	Deferribacterales	Deferribacteres	Deferribacteres	Bacteria	0.0	0.0	1.0	0.0	0.0	0.0	669	CAS-TypeIIIA	CAS-TypeIIIA	4501		unknown
2134	AAAATGGATTATTAGCCGACGGGGGCGGTACCGATG	GTTCCAATAAGACTTTAAAAGAATTGAAAG	CP006670.1	CAS-TypeIB	Cas1_0_I-II-III_7 | Cas2_0_I-II-III-V_1 | Cas3_0_I_4 | Cas3_0_I_9 | Cas3_1_I_3 | Cas4_0_I-II_8 | Cas5_0_IB_1 | Cas6_0_I-III_2 | Cas6_0_I-III_4 | Cas7_0_IA_5 | Cas7_1_IB_2 | Cas8a1_0_IB_3 | Csa5_0_IA_6	0			I	forward	forward	nnnnnCCnXnnnnnnnn	Thermococcus	Thermococcaceae	Thermococcales	Thermococci	Euryarchaeota	Archaea	1.0	0.0	0.0	0.0	0.0	0.0	1724	CAS-TypeIA_CAS-TypeIB		194427_190413	CAS-TypeIA	unknown
2135	AAAATGGATTCTGTCACTGAAATGATTAACGA	TTTCTAAGCTGCCTGTACGGCAGTGAAC	CP037898.1	CAS-TypeIF	Cas1_0_IF_3 | Cas3_0_I_2 | Cas6_0_IF_1	0			I	reverse	reverse	nnnnnnCCXnnnnnnnn	Shewanella	Shewanellaceae	Alteromonadales	Gammaproteobacteria	Proteobacteria	Bacteria	1.0	0.0	0.0	0.0	0.0	0.0	2424	CAS-TypeIF	CAS-TypeIF	131	CAS-TypeIF	unknown
2136	AAAATGGATTTCTGAGCATTACTGTCCGAC	GTCTTGAATAGTAGTCATATCAAACAGGTTTAGAAC	CP013149.1 | CP031771.1	CAS-TypeIIA	Cas1_0_II_2 | Cas2_0_I-II-III_3 | Cas9_0_II_1 | Csn2_0_IIA_4	0			II	forward	forward	nnnnnnnnXnnGnAnnn	Lactobacillus	Lactobacillaceae	Lactobacillales	Bacilli	Firmicutes	Bacteria	0.0	1.0	0.0	0.0	0.0	0.0	1083	CAS-TypeIIA | CAS-TypeIIA	CAS-TypeIIA	25 | 25	CAS-TypeIIA	unknown
2137	AAAATGGCCCCATCTTTAAATGAACCTATCATAT	GTGCTCAACGCCTTACGGCATCAAAGGTAAATTCAG	CP033614.1	CAS-TypeIA	Cas1_0_IA_2 | Cas2_0_I-II-III_1 | Cas3_0_I_5 | Cas5_0_I_3 | Cas6_0_IA_6 | Cas7_1_IB_4	0			I	unknown	unknown		Leptospira	Leptospiraceae	Leptospirales	Spirochaetia	Spirochaetes	Bacteria	1.0	0.0	0.0	0.0	0.0	0.0	976	CAS-TypeIA	CAS-TypeIA	361	CAS-TypeIA	unknown
2138	AAAATGGCCTCTCTTGCTTGCTCTTTTTCTTCCTC	GTTTTTATCTTCCTAAGAGGAATATGAAC	CP003409.1	CAS-TypeIB	Cas10_0_IIIA_2 | Cas1_0_I-II-III_5 | Cas2_0_I-II-III-V_6 | Cas3_0_I_3 | Cas4_0_I-II_4 | Cas5_0_IB_2 | Cas6_0_I-III_1 | Cas6_0_I-III_7 | Cas7_1_IB_1 | Csm2_1_IIIA_3 | Csm3_1_IIID_4 | Csm4_0_IIIA_5 | Csm5_1_IIIA_6	0			I	reverse	forward	nnnnnCCAXnnnnnnnn	Thermotoga	Thermotogaceae	Thermotogales	Thermotogae	Thermotogae	Bacteria	1.0	0.0	1.0	0.0	0.0	0.0	2053	CAS-TypeIIID_CAS-TypeIB	CAS-TypeIIID_CAS-TypeIB	7540_78	CAS-TypeIB	unknown
2139	AAAATGGCTACAAAGACGGTAATGCTCAAAAGCC	ATTTCAATCCACGCACCCCCACGAAGGAGTGCGAC	AP017973.1	CAS-TypeIC	Cas1_0_IC_2 | Cas2_0_I-II-III-V_1 | Cas3_0_I_7 | Cas4_0_I-II_3 | Cas5_0_IC_6 | Cas7_0_IC_4 | Cas8c_0_IC_5	1	('CGTTGACTTTACTGGTATTACAGAAA', 'GCCGGCCACGAACACGCCGGCAACCA')	0.0	I	reverse	reverse	nnnnnTTTXnnnnnnnn	Lactobacillus	Lactobacillaceae	Lactobacillales	Bacilli	Firmicutes	Bacteria	1.0	0.0	0.0	0.0	0.0	0.0	1223	CAS-TypeIC	CAS-TypeIC	159	CAS-TypeIC	unknown
2140	AAAATGGCTACAAGCTCATTAAATCATTTGAA	TTTCTAAATCATCTATGCGATGAAGAAC	CP018332.1 | CP033768.1	CAS-TypeIF	Cas1_0_IF_1 | Cas3-Cas2_0_IF_5 | Cas6_0_IF_2 | Csy2_0_IF_4 | Csy3_0_IF_3	0			I	unknown	unknown	nnnnnnCCXnnnnnnnn	Acinetobacter	Moraxellaceae	Pseudomonadales	Gammaproteobacteria	Proteobacteria	Bacteria	1.0	0.0	0.0	0.0	0.0	0.0	2424	CAS-TypeIF | CAS-TypeIF	CAS-TypeIF	98 | 98	CAS-TypeIF	reverse
2141	AAAATGGCTTCCGTGAGCAAATCGTGACCAAG	GTTCGCTGCCGCACAGGCAGCTTAGAAA	AP018933.1	CAS-TypeIF	Cas1_0_IF_6 | Cas3-Cas2_0_IF_5 | Cas6_0_IF_1 | Csy1_0_IF_4 | Csy2_0_IF_3 | Csy3_0_IF_2	0			I	unknown	unknown	nnnnnnCCXnnnnnnnn	Zymobacter	Halomonadaceae	Oceanospirillales	Gammaproteobacteria	Proteobacteria	Bacteria	1.0	0.0	0.0	0.0	0.0	0.0	2466	CAS-TypeIF		471070	CAS-TypeIF	unknown
2142	AAAATGGCTTTGAAAATTATAACAGGAATA	GTTTTTGTACTCTCAAGATTTAAGTAACTGTACAAC	CM002370.1	CAS-TypeIIC	Cas10_0_IIIA_4 | Cas1_0_II_2 | Cas1_0_II_3 | Cas1_0_I-II-III_1 | Cas2_0_I-II-III_2 | Cas2_0_I-II-III_3 | Cas2_0_I-II-III-V_2 | Cas6_0_I-III_3 | Cas9_0_II_1 | Cas9_1_II_4 | Csm2_0_IIIA_5 | Csm3_0_IIIA_6 | Csm4_0_IIIA_7 | Csm5_0_IIIA_8 | Csn2_0_IIA_1	1	('AAAAACAAGCGCAATGGGAAAGGAAA', 'ATAAATATATTAAATATTTCAATAAA')	1.0	II	reverse	forward	nnnnnnnnXnnAnAAnn	Streptococcus	Streptococcaceae	Lactobacillales	Bacilli	Firmicutes	Bacteria	0.0	1.0	1.0	0.0	0.0	0.0	910	CAS-TypeIIC_CAS-TypeIIIA_CAS-TypeIIA	CAS-TypeIIC	1112_228679_702951	CAS-TypeIIC_CAS-TypeIIIA_CAS-TypeIIA	forward
2143	AAAATGGGATTATTAAATTTTTAAATAAAATTCCTTA	ATTTCAATCCCAAAATGGTCTTATTTTAAT	CP014265.1	CAS-TypeIB	Cas10_0_IIIA_1 | Cas1_0_I-II-III_6 | Cas1_0_I-II-III_7 | Cas2_0_I-II-III-V_6 | Cas2_0_I-II-III-V_7 | Cas3_0_I_4 | Cas4_0_I-II_5 | Cas5_1_IB_3 | Cas6_0_I-III_1 | Cas7_3_IB_2 | Csm2_1_IIIA_2 | Csm3_0_IIIA_3 | Csm4_0_IIIA_4 | Csm5_0_IIIA_5	0			I	reverse	reverse	nnnnnCCnXnnnnnnnn	Methanobrevibacter	Methanobacteriaceae	Methanobacteriales	Methanobacteria	Euryarchaeota	Archaea	1.0	0.0	1.0	0.0	0.0	0.0	1685	CAS-TypeIB_CAS-TypeIIIA	CAS-TypeIB	4553_331936	CAS-TypeIB_CAS-TypeIIIA	unknown
2144	AAAATGGGCACGGGCAGGACGTTCCCCGAACGT	GGATCATCCCCGCGCGTGCGGGGTTTAC	CP027236.1	CAS-TypeIE	Cas1_0_IE_2 | Cas2_0_IE_1 | Cas3_0_I_8 | Cas5_0_IE_4 | Cas6_0_IE_3 | Cas7_0_IE_5 | Cse1_0_IE_7 | Cse2_0_IE_6	1	('', 'CGTTTTCTGGACGATTCCTGTGTATA')	-1.0	I	unknown	reverse	nnnnnnAAXnnnnnnnn	Actinomyces	Actinomycetaceae	Actinomycetales	Actinobacteria	Actinobacteria	Bacteria	1.0	0.0	0.0	0.0	0.0	0.0	2699	CAS-TypeIE	CAS-TypeIE	57	CAS-TypeIE	unknown
2145	AAAATGGGGATCTAGAACATTACAGGAGAAGGAGAA	GTTTCAATCCCTTATAGGTAGGCTACGAAC	CP001826.1		Cas10_0_IIIB_5 | Cas1_0_IE_7 | Cas1_0_I-II-III-V_6 | Cas2_0_IE_8 | Cas2_0_I-II-III-V_7 | Cas3_0_I_1 | Cas3_1_I_4 | Cas4_0_I-II_5 | Cas5_0_IE_5 | Cas5_1_IB_3 | Cas6_0_IE_6 | Cas7_0_IE_4 | Cas7_2_IB_2 | Cas8a1_1_IB_1 | Cmr1_0_IIIB_6 | Cmr3_1_IIIB_4 | Cmr4_0_IIIB_3 | Cmr5_0_IIIB_2 | Cmr6_0_IIIB_1 | Cse1_0_IE_2 | Cse2_0_IE_3	0				reverse	reverse		Thermobaculum					Bacteria	1.0	0.0	1.0	0.0	0.0	0.0	1594	CAS-TypeIE_CAS-TypeIIIB_CAS-TypeIB		1020345_968648_462871	CAS-TypeIE_CAS-TypeIB	unknown
2146	AAAATGGGTATAGCTAAGATTTACCAGGAGGGTGTATT	GTTTAAACAACAATCAGTCCTCAGAACTTCTAGAAAC	AP018314.1		Cas10_0_III_8 | Cas10_0_IIIA_7 | Cas10_1_IIIB_2 | Cas10d_0_ID_2 | Cas10d_0_ID_7 | Cas1_0_I-II-III_2 | Cas1_0_I-II-III-V_3 | Cas2_0_I-II-III-V_1 | Cas2_0_I-II-III-V_4 | Cas3_0_I_1 | Cas3_0_ID_1 | Cas3_0_ID_8 | Cas4_0_I-II_3 | Cas4_0_I-II_6 | Cas5_0_IC_2 | Cas6_0_I-III_1 | Cas6_0_I-III_2 | Cas6_0_I-III_4 | Cas6_0_I-III_5 | Cas7_0_IC_4 | Cas8c_0_IC_3 | Cmr4_0_IIIB_1 | Csc1_0_ID_4 | Csc1_0_ID_5 | Csc2_0_ID_3 | Csc2_0_ID_6 | Csm2_0_IIIA_6 | Csm2_0_IIID_5 | Csm3_1_IIIAD_1 | Csm3_1_IIID_3 | Csm3_1_IIID_4 | Csm3_1_IIID_5 | Csm3_1_IIID_7 | Csm4_0_IIIA_4 | Csm5_0_IIIA_3 | Csx10_0_IIID_6 | Csx19_0_IIID_2	0				unknown	unknown		Sphaerospermopsis	Aphanizomenonaceae	Nostocales		Cyanobacteria	Bacteria	1.0	0.0	1.0	0.0	0.0	0.0	506	CAS-TypeID_CAS-TypeIIIA_CAS-TypeIIID_CAS-TypeIIIB_CAS-TypeIC_CAS-TypeID		1630840_1986537_2091170_2150471_2802380_3886820	CAS-TypeID_CAS-TypeIIIB	unknown
2147	AAAATGGGTATGCTCCTCATCAAGCATTCTCAATCAAGGTT	GTCTCAATCCCTTCTACATCAGGTCAATGATTTCCAC	LT934425.1	CAS-TypeIIIA	Cas10_0_IIIA_5 | Cas1_0_I-II-III-V_2 | Cas2_0_I-II-III-V_1 | Cas3_0_I_4 | Cas4_0_I-II_3 | Cas5_1_IB_5 | Cas6_0_I-III_6 | Cas6_0_I-III_7 | Cas7_2_IB_6 | Csm2_0_IIIA_4 | Csm3_0_IIIA_3 | Csm4_0_IIIA_2 | Csm5_0_IIIA_1	0			III	unknown	reverse		Candidatus Kuenenia	Candidatus Brocadiaceae	Candidatus Brocadiales	Candidatus Brocadiae	Planctomycetes	Bacteria	1.0	0.0	1.0	0.0	0.0	0.0	356	CAS-TypeIIIA_CAS-TypeIB	CAS-TypeIIIA	6030_2875635	CAS-TypeIB	unknown
2148	AAAATGGGTGAAAAAAGCCTATAACGAATCATTAAA	ATTTCAATCCTAAAATAGTCTGATTTTAAC	HG425166.1	CAS-TypeIB	Cas1_0_I-II-III_2 | Cas2_0_I-II-III-V_1 | Cas3_0_I_4 | Cas4_0_I-II_3 | Cas5_1_IB_5 | Cas6_0_I-III_7 | Cas7_1_IB_6	0			I	reverse	reverse	nnnnnCCnXnnnnnnnn	Methanobacterium	Methanobacteriaceae	Methanobacteriales	Methanobacteria	Euryarchaeota	Archaea	1.0	0.0	0.0	0.0	0.0	0.0	1599	CAS-TypeIB	CAS-TypeIB	355	CAS-TypeIB	unknown
2149	AAAATGGGTGGGGCTATTCCTAGCCAAAT	TGTTTTACGGTTACTTAAATCTTGAGAGTACAAAAAC	AP012053.1	CAS-TypeIIA	Cas1_0_II_2 | Cas1_0_II_6 | Cas2_0_I-II-III_1 | Cas2_0_I-II-III_5 | Cas9_0_II_3 | Cas9_1_II_7 | Csn2_0_IIA_4	1	('AAGGTAAAGAATTAAATTTACCTAAA', 'AATTACTAAAGAGTATTATCAAAATG')	-1.0	II	forward	unknown		Streptococcus	Streptococcaceae	Lactobacillales	Bacilli	Firmicutes	Bacteria	0.0	1.0	0.0	0.0	0.0	0.0	155	CAS-TypeIIA	CAS-TypeIIA	1111	CAS-TypeIIA	unknown
2150	AAAATGGGTTGCCAGATAATAAAGACCCGCCAAG	GTCGCACTCCGTATGGAGTGTGTGGATTGAAAT	CP035492.1		Cas1_0_IC_5 | Cas2_0_I-II-III-V_6 | Cas3_0_I_1 | Cas4_0_I-II_4 | Cas5_0_IC_2 | Cas8c_0_IC_3	0				unknown	forward		Paenibacillus	Paenibacillaceae	Bacillales	Bacilli	Firmicutes	Bacteria	1.0	0.0	0.0	0.0	0.0	0.0	1305	CAS-TypeIC		288140	CAS-TypeIC	unknown
2151	AAAATGGTAGAAGGTTTAAAAGAAAAAATGCAACA	ATTTAAATACATCCTATGTTAAGGTTCAAC	CP014176.1	CAS-TypeIB	Cas1_0_I-II-III_7 | Cas2_0_I-II-III-V_8 | Cas3_0_I_5 | Cas4_0_I-II_6 | Cas5_0_IB_4 | Cas6_0_I-III_1 | Cas7_1_IB_3 | Cas8a1_0_IB_2	0			I	reverse	reverse		Clostridium	Clostridiaceae	Clostridiales	Clostridia	Firmicutes	Bacteria	1.0	0.0	0.0	0.0	0.0	0.0	1605	CAS-TypeIB		436217	CAS-TypeIB	unknown
2152	AAAATGGTAGGCGAGATAAAGTCAGTAAATACA	GGATCACCCCCGCTCACGCGGGTAGTAC	CP016199.1	CAS-TypeIE	Cas10_0_IIIA_2 | Cas1_0_IE_2 | Cas1_0_I-II-III_7 | Cas2_0_IE_1 | Cas2_0_I-II-III-V_8 | Cas3_0_I_8 | Cas5_0_IE_4 | Cas6_0_IE_3 | Cas6_0_I-III_1 | Cas7_0_IE_5 | Cse1_0_IE_7 | Cse2_0_IE_6 | Csm2_0_IIIA_3 | Csm3_0_IIIA_4 | Csm4_0_IIIA_5 | Csm5_0_IIIA_6 | Csm6_0_IIIA_9	1	('AAATACCAGACTTCTTTGATGGCAAA', 'ACCTTTCAATTTCAAAAAATGAAGCA')	0.0	I	unknown	reverse	nnnnnnAAXnnnnnnnn	Mogibacterium	Clostridiales Family XIII. Incertae Sedis	Clostridiales	Clostridia	Firmicutes	Bacteria	1.0	0.0	1.0	0.0	0.0	0.0	2674	CAS-TypeIIIA_CAS-TypeIE	CAS-TypeIE	1216724_27	CAS-TypeIIIA_CAS-TypeIE	unknown
2153	AAAATGGTATTCCGGCTATAAGAGCAGTAAAGACGCG	GTTTCAATTCCTCATAGGTAGGCTAAAAAC	CP002360.1		Cas1_0_I-II-III_2 | Cas2_0_I-II-III-V_1 | Cas3_0_I_4 | Cas4_0_I-II_3 | Cas5_1_IB_5 | Cas6_0_I-III_1 | Cas6_0_I-III_8 | Cas7_2_IB_6 | Cas8a1_1_IB_7 | Csf2_1_IV_3 | Csf3_0_IV_2	0				reverse	reverse	nnnnnTTAXnnnnnnnn	Mahella	Thermoanaerobacterales Family IV. Incertae Sedis	Thermoanaerobacterales	Clostridia	Firmicutes	Bacteria	1.0	0.0	0.0	1.0	0.0	0.0	1593	CAS-TypeIB_CAS-TypeIV	CAS-TypeIB	-12668_327645	CAS-TypeIB	unknown
2154	AAAATGGTCAGCATGGAATTCTTATTGATATA	TTTCTAAGCTGCCTACGCGGCAGTGAAC | TTTCTAAGCTGCCTACTCGGCAGTGAAC	CM001857.1 | CP001654.1	CAS-TypeIF	Cas1_0_IE_2 | Cas1_0_IF_6 | Cas2_0_IE_1 | Cas3_0_I_8 | Cas3-Cas2_0_IF_5 | Cas5_0_IE_4 | Cas6_0_IE_3 | Cas6_0_IF_1 | Cas7_0_IE_5 | Cse1_0_IE_7 | Cse2_0_IE_6 | Csy1_0_IF_4 | Csy2_0_IF_3 | Csy3_0_IF_2	0			I	reverse	unknown	nnnnnnCCXnnnnnnnn	Dickeya	Pectobacteriaceae	Enterobacterales	Gammaproteobacteria	Proteobacteria	Bacteria	1.0	0.0	0.0	0.0	0.0	0.0	2418	CAS-TypeIF_CAS-TypeIE | CAS-TypeIF_CAS-TypeIE	CAS-TypeIF	131_3316281 | 131_3332766	CAS-TypeIF_CAS-TypeIE	unknown
2155	AAAATGGTCCTGCTGCTTAAGGTCTAATATATCC	ATTTCAATCCCATAATGGTCTTATTTTAAT	CP004050.1	CAS-TypeIB	Cas1_0_I-II-III_2 | Cas2_0_I-II-III-V_1 | Cas3_0_I_4 | Cas4_0_I-II_3 | Cas5_1_IB_5 | Cas6_0_I-III_7 | Cas7_2_IB_6	0			I	reverse	reverse	nnnnnCCnXnnnnnnnn	Methanobrevibacter	Methanobacteriaceae	Methanobacteriales	Methanobacteria	Euryarchaeota	Archaea	1.0	0.0	0.0	0.0	0.0	0.0	1685	CAS-TypeIB	CAS-TypeIB	266	CAS-TypeIB	unknown
2156	AAAATGGTCGGGCAGGTGCTCCAGCCGTGTGA	ATTCACTGCCGGGTAGGCAGCTTAGAAA	CP022424.1	CAS-TypeIF	Cas1_0_IF_1 | Cas3-Cas2_0_IF_2 | Cas6_0_IF_6 | Csy1_0_IF_3 | Csy2_0_IF_4 | Csy3_0_IF_5	0			I	unknown	unknown		Vitreoscilla	Neisseriaceae	Neisseriales	Betaproteobacteria	Proteobacteria	Bacteria	1.0	0.0	0.0	0.0	0.0	0.0	2701	CAS-TypeIF	CAS-TypeIF	138	CAS-TypeIF	unknown
2157	AAAATGGTGCTTATCGCTATTAGGTAGTCGGCGTTGTTT	GATTAATCCCAAAAGGAATTGAAAG	AE006641.1 | CP001800.1 | CP011055.2 | CP011056.2 | CP011057.2 | CP033235.1 | CP033236.1 | CP033237.1 | CP033238.1 | CP033239.1 | CP033240.1 | CP033241.1 | LT549890.1	CAS-TypeIA	Cas10_0_IIIB_3 | Cas10_0_IIIB_6 | Cas1_0_I-II-III_12 | Cas1_0_I-II-III_6 | Cas1_0_I-II-III_8 | Cas1_0_I-II-III_9 | Cas2_0_I-II-III-V_11 | Cas2_0_I-II-III-V_5 | Cas2_0_I-II-III-V_7 | Cas2_0_I-II-III-V_8 | Cas3_0_I_3 | Cas3_0_I_4 | Cas3_0_I_5 | Cas3_1_I_2 | Cas3_1_I_4 | Cas3_1_I_5 | Cas3_1_I_6 | Cas4_0_IA_1 | Cas4_0_IA_10 | Cas4_0_IA_13 | Cas4_0_I-II_10 | Cas4_0_I-II_2 | Cas4_0_I-II_7 | Cas5_0_IA_2 | Cas5_0_IA_3 | Cas5_0_IA_4 | Cas6_0_I-III_7 | Cas6_0_I-III_9 | Cas7_0_IA_1 | Cas7_0_IA_2 | Cas7_0_IA_3 | Cas7_0_IA_5 | Cmr3_0_IIIB_4 | Cmr3_0_IIIB_7 | Cmr4_0_IIIB_2 | Cmr4_1_IIIB_2 | Cmr4_1_IIIB_4 | Cmr5_0_IIIB_3 | Cmr6_1_IIIB_1 | Cmr6_1_IIIB_5 | Cmr7_0_IIIB_1 | Csa5_0_IA_1 | Csa5_0_IA_6 | CsaX_0_IA_1 | CsaX_0_IA_6 | Csm3_1_IIIAD_2 | Csm3_1_IIIAD_4	0			I	forward	forward	nnnnnTCnXnnnnnnnn	Saccharolobus	Sulfolobaceae	Sulfolobales	Thermoprotei	Crenarchaeota	Archaea	1.0	0.0	1.0	0.0	0.0	0.0	2787	CAS-TypeIA_CAS-TypeIIIB | CAS-TypeIA_CAS-TypeIIIB | CAS-TypeIA_CAS-TypeIIIB | CAS-TypeIA_CAS-TypeIIIB | CAS-TypeIA_CAS-TypeIIIB | CAS-TypeIA_CAS-TypeIIIB | CAS-TypeIA_CAS-TypeIIIB_CAS-TypeIA_CAS-TypeIIIB_CAS-TypeIA | CAS-TypeIA_CAS-TypeIIIB | CAS-TypeIA_CAS-TypeIIIB | CAS-TypeIA_CAS-TypeIIIB | CAS-TypeIA_CAS-TypeIIIB_CAS-TypeIIIB_CAS-TypeIA_CAS-TypeIIIB_CAS-TypeIA | CAS-TypeIA_CAS-TypeIIIB | CAS-TypeIA_CAS-TypeIIIB	CAS-TypeIA	520_85967 | 520_87664 | 520_85936 | 520_85936 | 520_85967 | 520_85936 | 9457_129449_50850_544843_562087 | 520_85936 | 520_85967 | 520_85936 | 520_124228_323223_50560_558378_575622 | 520_85936 | 520_85936	CAS-TypeIA | CAS-TypeIA_CAS-TypeIA	unknown
2158	AAAATGGTTAAAGTAAATTAAATTCGAATGTGTGCAC	GTTTCAATCCTTGTTTTAGTGGATCTTGCTCTCGAAT	CP009520.1		Cas10_0_IIIC_3 | Cas1_0_I-II-III_3 | Cas2_0_I-II-III-V_2 | Cas3_0_I_1 | Cas3_0_I_4 | Cas4_0_I-II_1 | Cas5_0_IC_2 | Cas5_1_IB_5 | Cas7_0_IC_4 | Cas7_2_IB_6 | Cas8a1_1_IB_7 | Cas8c_0_IC_3 | Cmr3_0_IIIC_6 | Cmr4_0_IIIB_4 | Cmr5_0_IIIC_5 | Cmr6_0_IIIC_2 | Csm3_1_IIIAD_1	0				reverse	reverse	nnnnnTTAXnnnnnnnn	Methanosarcina	Methanosarcinaceae	Methanosarcinales	Methanomicrobia	Euryarchaeota	Archaea	1.0	0.0	1.0	0.0	0.0	0.0	293	CAS-TypeIIIC_CAS-TypeIB_CAS-TypeIC	CAS-TypeIB	434849_114_2121732	CAS-TypeIB	unknown
2159	AAAATGGTTAGTAGAACGTAATAAAGTGGATAAATA	ATTTAAATACATCTCATGTTAATGTTCAAT	CP013850.1	CAS-TypeIB	Cas10_0_IIIA_1 | Cas6_0_I-III_6 | Csm2_1_IIIA_2 | Csm3_0_IIIA_3 | Csm4_0_IIIA_4 | Csm5_0_IIIA_5	1	('GAAGAATACGAAAAAGAGGAAGGTAA', 'GTATGATTTTATAAGTTTCATAGAAG')	-1.0	I	reverse	unknown	nnnnnTCnXnnnnnnnn	Clostridium	Clostridiaceae	Clostridiales	Clostridia	Firmicutes	Bacteria	0.0	0.0	1.0	0.0	0.0	0.0	1609	CAS-TypeIIIA		446113		unknown
2160	AAAATGGTTGAAGTCGTATTAGAAGACGTTGGCAAC	ATTTACATTCCAATATGGATCTACTCAAAT	CP002987.1	CAS-TypeIB	Cas1_0_I-II-III_2 | Cas2_0_I-II-III-V_1 | Cas3_0_I_4 | Cas4_0_I-II_3 | Cas5_0_I_5 | Cas6_0_I-III_8 | Cas7_1_IB_6 | Cas8a1_2_IB_7	0			I	unknown	unknown		Acetobacterium	Eubacteriaceae	Clostridiales	Clostridia	Firmicutes	Bacteria	1.0	0.0	0.0	0.0	0.0	0.0	1776	CAS-TypeIB | CAS-TypeIB	CAS-TypeIB	178 | 178	CAS-TypeIB	unknown
2161	AAAATGGTTGCCACCTTTTGCGGTTGGACTAA	TTTCTAAGCTGCCTGTGCGGCAGTGAAC	LR134488.1	CAS-TypeIF	Cas10_0_IIIA_5 | Cas1_0_IF_2 | Cas1_0_II_2 | Cas1_0_I-II-III-V_2 | Cas2_0_I-II-III_1 | Cas2_0_I-II-III_3 | Cas2_0_I-II-III-V_3 | Cas3-Cas2_0_IF_1 | Cas6_0_IF_3 | Cas9_1_II_1 | Csm2_0_IIIA_4 | Csm3_0_IIIA_3 | Csm3_0_IIID_1 | Csm4_0_IIIA_2 | Csy1_0_IF_6 | Csy2_0_IF_5 | Csy3_0_IF_4	1	('CCAGAAAATAGAAAGTTCGACTTAAA', 'TGAAAGACGGTGCTGAAATCCCCGCG')	-1.0	I	reverse	unknown	nnnnnnCCXnnnnnnnn	Pasteurella	Pasteurellaceae	Pasteurellales	Gammaproteobacteria	Proteobacteria	Bacteria	1.0	1.0	1.0	0.0	0.0	0.0	2466	CAS-TypeIIC_CAS_CAS-TypeIIIA_CAS-TypeIF	CAS-TypeIF	1386211_830983_816566_-6541	CAS-TypeIIC_CAS_CAS-TypeIF	unknown
2162	AAAATGGTTTTAAAAACTGGTTAAGCAATATCATAAA	ATTAGAATTTACTCCGTTGGAGTTTGAAAC	CP021642.1	CAS-TypeIB	Cas1_0_I-II-III-V_7 | Cas2_0_I-II-III_6 | Cas3_0_I_4 | Cas4_0_I-II_5 | Cas5_1_IB_3 | Cas7_2_IB_2 | Cas8a1_1_IB_1	1	('GGATTTATCCAAAGGAAACATCAAAA', 'AAAATTTGATAATGTAATCAAAGAGT')	1.0	I	unknown	forward	nnnnnTTAXnnnnnnnn	Campylobacter	Campylobacteraceae	Campylobacterales	Epsilonproteobacteria	Proteobacteria	Bacteria	1.0	0.0	0.0	0.0	0.0	0.0	1913	CAS-TypeIB	CAS-TypeIB	155	CAS-TypeIB	unknown
2163	AAAATGTAAAAGTATATGACATCTTTGTCACACCAGGTGA	CTTTCAATTCCATTAAGGATTATC	BA000023.2	CAS-TypeIA	Cas10_0_III_4 | Cas10_0_IIIB_5 | Cas1_0_I-II-III_2 | Cas1_0_I-II-III_3 | Cas2_0_I-II-III_2 | Cas2_0_I-II-III_3 | Cas3_0_I_8 | Cas3_1_I_9 | Cas4_0_IA_1 | Cas4_0_IA_4 | Cas4_0_I-II_1 | Cas4_0_I-II_4 | Cas5_0_IA_7 | Cas6_0_I-III_10 | Cas6_0_I-III_11 | Cas7_0_IA_6 | Cmr3_0_IIIB_6 | Cmr4_1_IIIB_1 | Cmr5_0_IIIB_2 | Cmr6_0_IIIB_4 | Csa5_0_IA_5 | CsaX_0_IA_10 | Csm3_0_IIID_3 | Csm3_0_IIID_6 | Csm3_1_IIIAD_3 | Csm3_1_IIID_1 | Csm3_1_IIID_2 | Csm3_1_IIID_5	0			I	reverse	reverse	nnnnnCCnXnnnnnnnn	Sulfurisphaera	Sulfolobaceae	Sulfolobales	Thermoprotei	Crenarchaeota	Archaea	1.0	0.0	1.0	0.0	0.0	0.0	2871	CAS-TypeIA_CAS-TypeIIIB_CAS-TypeIA_CAS-TypeIIID	CAS-TypeIA	2637419_692514_809_2665653	CAS-TypeIA_CAS-TypeIA	unknown
2164	AAAATGTAAACAGTACTAGGAATTTTAGGGAATAGAA	GTTTGTAGGGTTCCTTAGAGGGTTTGAAAC	CP029287.1	CAS-TypeIB	Cas10_0_III_5 | Cas1_0_I-II-III_1 | Cas3_0_I_5 | Cas5_1_IB_4 | Cas6_0_I-III_1 | Cas6_0_I-III_8 | Cas7_2_IB_3 | Cas8a1_1_IB_2 | Csm3_0_IIID_4 | Csm3_0_IIID_6 | Csm3_1_IIIAD_7 | Csm3_1_IIID_2 | Csm3_1_IIID_3	0			I	unknown	forward	nnnnnTTnXnnnnnnnn	Metallosphaera	Sulfolobaceae	Sulfolobales	Thermoprotei	Crenarchaeota	Archaea	1.0	0.0	1.0	0.0	0.0	0.0	1786	CAS-TypeIB_CAS-TypeIIID		95880_65583	CAS-TypeIB	unknown
2165	AAAATGTAATCTAAATTCCATAATTCAGGATTACATTTT	GCAACAACCTCATTTCCAGTAGAATAAGGATTAAGAC	CP031032.1		Cas10_0_IIIB_1 | Cas1_0_I-II-III_1 | Cas1_0_I-II-III_2 | Cas13a_0_VIA_1 | Cas2_0_I-II-III_3 | Cas2_0_I-II-III-V_4 | Cas4_0_I-II_5 | Cas5_1_IB_1 | Cas7_2_IB_2 | Cas8a1_1_IB_3 | Cmr3_1_IIIB_2 | Cmr4_0_IIIB_3 | Cmr5_0_IIIB_4 | Cmr6_0_IIIB_5 | Csm3_1_IIIAD_1	0				unknown	unknown		Runella	Cytophagaceae	Cytophagales	Cytophagia	Bacteroidetes	Bacteria	1.0	0.0	1.0	0.0	0.0	1.0	543	CAS-TypeIB_CAS-TypeIIIB_CAS-TypeIIID_CAS_CAS-TypeVIA	CAS-TypeIIIB_CAS_CAS-TypeVIA	59765_10892_17852_-10274_9426	CAS	unknown
2166	AAAATGTACAAGACTTAAAAAAAGAAAACG	GTTGCAAATTGCTTTCAATTTTCCGTAACTTTGTGATTAGTTACAAC	CP022381.1	CAS-TypeIIC	Cas1_0_II_2 | Cas2_0_I-II-III_1 | Cas9_0_II_3	1	('CTCAATATTTAATTAAATGTTAAAAA', 'AAACAGGAAGTAATTCTGGCATATTA')	-1.0	II	unknown	unknown		Capnocytophaga	Flavobacteriaceae	Flavobacteriales	Flavobacteriia	Bacteroidetes	Bacteria	0.0	1.0	0.0	0.0	0.0	0.0	6	CAS-TypeIIC	CAS-TypeIIC	7122	CAS-TypeIIC	unknown
2167	AAAATGTACAAGCGGTCGTAATTGCAACTAGC	TTTCTAAGCTGCCTGTGCGGCAGTGAAC	CM001972.1	CAS-TypeIF	Cas1_0_IE_7 | Cas1_0_IF_6 | Cas2_0_IE_8 | Cas3_0_I_1 | Cas3-Cas2_0_IF_5 | Cas5_0_IE_5 | Cas6_0_IE_6 | Cas6_0_IF_1 | Cas7_0_IE_4 | Cse1_0_IE_2 | Cse2_0_IE_3 | Csy1_0_IF_4 | Csy2_0_IF_3 | Csy3_0_IF_2	0			I	reverse	unknown	nnnnnnCCXnnnnnnnn	Dickeya	Pectobacteriaceae	Enterobacterales	Gammaproteobacteria	Proteobacteria	Bacteria	1.0	0.0	0.0	0.0	0.0	0.0	2466	CAS-TypeIE_CAS-TypeIF	CAS-TypeIF	3394271_908	CAS-TypeIE_CAS-TypeIF	unknown
2168	AAAATGTACATTGACGGTAAAGATGATAAACGTTAA	GTTTCAATCCTCTATGAGTGCAATAAGATATAAAG	CP000492.1	CAS-TypeIIIA	Cas10_0_IIIA_6 | Cas1_0_IC_2 | Cas1_0_I-II-III-V_2 | Cas2_0_I-II-III-V_1 | Cas3_0_I_7 | Cas4_0_I-II_3 | Cas5_0_IC_6 | Cas6_0_I-III_1 | Cas6_0_I-III_3 | Cas7_0_IC_4 | Cas8c_0_IC_5 | Csm2_0_IIIA_5 | Csm3_0_IIIA_4 | Csm4_0_IIIA_3 | Csm5_0_IIIA_2	0			III	reverse	reverse		Chlorobium	Chlorobiaceae	Chlorobiales	Chlorobia	Chlorobi	Bacteria	1.0	0.0	1.0	0.0	0.0	0.0	1243	CAS-TypeIC_CAS-TypeIIIA_CAS	CAS-TypeIIIA_CAS	742260_9246_8328	CAS-TypeIC_CAS	unknown
2169	AAAATGTACTTCCTTGAGTAACAAGCACAAGCTTATA	CTTTCAAATTAATGAAACCCGTTCGCGGGATTGAAAC	AP018180.1	CAS-TypeID	Cas10d_0_ID_2 | Cas1_0_I-II-III-V_7 | Cas2_0_I-II-III-V_8 | Cas3_0_ID_1 | Cas4_0_I-II_6 | Cas5_0_I_4 | Cas6_0_IA_1 | Cas6_0_I-III_5 | Cas7_0_I_3 | Cas8a1_1_IA_2 | Csc1_0_ID_4 | Csc2_0_ID_3	0			I	unknown	forward		Nostoc	Nostocaceae	Nostocales		Cyanobacteria	Bacteria	1.0	0.0	0.0	0.0	0.0	0.0	191	CAS-TypeID_CAS-TypeIA_CAS-TypeIA	CAS-TypeID	208_4589585_3826896	CAS-TypeID	unknown
2170	AAAATGTAGCAGTCTCCCCCTTCTGTATTCGCTCCT	ATTTACATTTCACTCTGTTTCTATTATAAG	CP034842.1	CAS-TypeIIIA	Cas10_0_IIIA_4 | Cas1_0_I-II-III_4 | Cas1_0_I-II-III_7 | Cas2_0_I-II-III_3 | Cas2_0_I-II-III-V_2 | Cas2_0_I-II-III-V_8 | Cas3_0_I_5 | Cas4_0_I-II_6 | Cas5_0_I_4 | Cas5_0_IB_4 | Cas6_0_I-III_1 | Cas7_1_IB_3 | Cas8a1_0_IB_2 | Cas8a1_2_IB_2 | Csm2_0_IIIA_3 | Csm3_0_IIIA_2 | Csm4_0_IIIA_1	0			III	unknown	reverse	nnnnnCCnXnnnnnnnn	Fusobacterium	Fusobacteriaceae	Fusobacteriales	Fusobacteriia	Fusobacteria	Bacteria	1.0	0.0	1.0	0.0	0.0	0.0	1769	CAS-TypeIB_CAS_CAS-TypeIIIA_CAS-TypeIB		524448_116920_129744_1004050	CAS-TypeIB_CAS	unknown
2171	AAAATGTATCTATTGAATGCGTTCAGCTTGCAGATG	GTCGTAATCCCTTCTAATCAGGTCATGGATTCCAAT	CP002858.1	CAS-TypeIIIB	Cas10_0_IIIA_5 | Cas10_0_IIIB_5 | Cas1_0_I-II-III_2 | Cas1_0_I-II-III_8 | Cas1_0_I-II-III_9 | Cas2_0_I-II-III-V_1 | Cas2_0_I-II-III-V_7 | Cas2_0_I-II-III-V_8 | Cas3_0_I_4 | Cas4_0_I-II_3 | Cas5_0_IB_5 | Cas6_0_I-III_6 | Cas6_0_I-III_7 | Cas6_0_I-III_8 | Cas7_1_IB_6 | Cas8a1_0_IB_7 | Cmr3_1_IIIB_4 | Cmr4_0_IIIB_3 | Cmr5_0_IIIB_2 | Cmr6_0_IIIB_1 | Csm2_0_IIIA_4 | Csm3_0_IIIA_3 | Csm3_1_IIIAD_6 | Csm4_0_IIIA_2 | Csm5_0_IIIA_1	0			III	reverse	unknown		Flexistipes	Deferribacteraceae	Deferribacterales	Deferribacteres	Deferribacteres	Bacteria	1.0	0.0	1.0	0.0	0.0	0.0	869	CAS-TypeIB_CAS-TypeIIIA_CAS-TypeIIIB	CAS-TypeIIIB	688798_267716_700	CAS-TypeIB_CAS-TypeIIIA_CAS-TypeIIIB	unknown
2172	AAAATGTATTGACCCCCCACTTCTAACAGG	GTTTTAGAAGTATGTCATCTCAATTACTTAAGAACC	CP012559.1	CAS-TypeIIA	Cas1_0_II_2 | Cas2_0_I-II-III_3 | Cas9_0_II_1 | Csn2_0_IIA_4	0			II	unknown	unknown		Lactobacillus	Lactobacillaceae	Lactobacillales	Bacilli	Firmicutes	Bacteria	0.0	1.0	0.0	0.0	0.0	0.0	766	CAS-TypeIIA	CAS-TypeIIA	21	CAS-TypeIIA	unknown
2173	AAAATGTATTTTAAATTTTTATAAATTTTATCCATCACAGAATTCAA	ATTTCTATTCCTCATAGGTAGATTCTAAAC	CP000716.1 | CP007389.1	CAS-TypeIB	Cas10_0_IIIA_1 | Cas10_1_IIIB_5 | Cas1_0_I-II-III_2 | Cas2_0_I-II-III-V_1 | Cas2_0_I-II-III-V_3 | Cas3_0_I_4 | Cas4_0_I-II_3 | Cas5_1_IB_5 | Cas6_0_I-III_6 | Cas6_0_I-III_7 | Cas7_2_IB_6 | Cmr1_0_IIIB_4 | Cmr3_1_IIIB_6 | Cmr4_0_IIIB_7 | Cmr5_0_IIIB_8 | Cmr6_0_IIIB_9 | Csm2_0_IIIA_2 | Csm3_1_IIID_3 | Csm4_0_IIIA_4 | Csm5_0_IIIA_5	0			I	reverse	unknown		Thermosipho	Fervidobacteriaceae	Thermotogales	Thermotogae	Thermotogae	Bacteria	1.0	0.0	1.0	0.0	0.0	0.0	1851	CAS-TypeIB_CAS-TypeIIIB_CAS-TypeIIIA | CAS-TypeIB_CAS-TypeIIIB_CAS-TypeIIIA		385581_882004_899552 | 385413_882003_899551	CAS-TypeIB_CAS-TypeIIIB	unknown
2174	AAAATGTCAAGCGTTACTGGCGCGATGAAATTCC	GTTTCAATCCCTAATAGGGAGTAAATGAAATTTCAAC	AP018207.1		Cas10_0_III_9 | Cas10d_0_ID_3 | Cas1_0_IC_2 | Cas2_0_I-II-III-V_1 | Cas3_0_ID_4 | Cas4_0_I-II_3 | Cas6_0_I-III_1 | Cas6_0_I-III_4 | Csc1_0_ID_1 | Csc2_0_ID_2 | Csm2_0_IIID_6 | Csm3_1_IIIAD_2 | Csm3_1_IIID_4 | Csm3_1_IIID_5 | Csm3_1_IIID_8 | Csx10_0_IIID_7 | Csx19_0_IIID_3	0				unknown	reverse		Calothrix	Calotrichaceae	Nostocales		Cyanobacteria	Bacteria	1.0	0.0	1.0	0.0	0.0	0.0	316	CAS-TypeIIID_CAS_CAS-TypeID		4194177_4183455_4174364	CAS	unknown
2175	AAAATGTCACAGATGGCAACGAAAAATAGTACCAA	GTCGCTCCCTACACGGGAGCGTGGATTGAAAT	CP020705.1	CAS-TypeIC	Cas1_0_IC_6 | Cas1_0_I-II-III_2 | Cas2_0_I-II-III-V_1 | Cas2_0_I-II-III-V_7 | Cas3_0_I_1 | Cas3_0_I_4 | Cas4_0_I-II_3 | Cas4_0_I-II_5 | Cas5_0_IB_5 | Cas5_0_IC_2 | Cas6_0_I-III_7 | Cas7_0_IC_4 | Cas7_1_IB_6 | Cas8c_0_IC_3	1	('CAAAAAGTTGAACTTGCTTATTCAAA', 'CAAAATCAGTAATTGCAAACGCACGA')	1.0	I	unknown	forward	nnnnnTTCXnnnnnnnn		Ruminococcaceae	Clostridiales	Clostridia	Firmicutes	Bacteria	1.0	0.0	0.0	0.0	0.0	0.0	1383	CAS-TypeIC_CAS-TypeIB		20483_240535	CAS-TypeIC_CAS-TypeIB	unknown
2176	AAAATGTCAGAAAGCGACGCATTATTTTGGCT	TTTCTAAGCTGCCTGTACGGCAGTGAAC	CP011915.1 | CP028714.1	CAS-TypeIF	Cas1_0_IF_6 | Cas3-Cas2_0_IF_5 | Cas6_0_IF_1 | Csy1_0_IF_4 | Csy2_0_IF_3 | Csy3_0_IF_2	1	('AAGCTCACAGCGCCAAACGGAATAAA', 'GCTGGATGAATGAAACCACAGCCACC')	1.0	I	reverse	reverse	nnnnnnCCXnnnnnnnn	Escherichia	Enterobacteriaceae	Enterobacterales	Gammaproteobacteria	Proteobacteria	Bacteria	1.0	0.0	0.0	0.0	0.0	0.0	2424	CAS-TypeIF | CAS-TypeIF	CAS-TypeIF	539 | 539	CAS-TypeIF	unknown
2177	AAAATGTCGGAAATAGAAAGCCATAGAGGT	GTTTTTGTACTCTCAAGATTTAAGTAACTGTACAAC	CP031881.1	CAS-TypeIIC	Cas1_0_II_2 | Cas1_0_I-II-III_1 | Cas2_0_I-II-III_3 | Cas2_0_I-II-III-V_2 | Cas6_0_I-III_3 | Cas9_0_II_1 | Csm2_0_IIIA_4 | Csm3_0_IIIA_5 | Csm4_0_IIIA_6 | Csm5_0_IIIA_7 | Csm6_0_IIIA_8 | Csm6_0_IIIA_9	0			II	reverse	forward	nnnnnnnnXnnAnAAnn	Streptococcus	Streptococcaceae	Lactobacillales	Bacilli	Firmicutes	Bacteria	0.0	1.0	1.0	0.0	0.0	0.0	910	CAS-TypeIIC_CAS-TypeIIIA	CAS-TypeIIC	1112_233714	CAS-TypeIIC_CAS-TypeIIIA	forward
2178	AAAATGTCGGCAGCATCGTCTACACAATTGAT	GTGTTCCCCGCGCCAGCGGGGATAAACCG	LR134142.1	CAS-TypeIE	Cas2_0_IE_7 | Cas3_0_I_1 | Cas5_0_IE_5 | Cas6_0_IE_6 | Cas7_0_IE_4 | Cse1_0_IE_2 | Cse2_0_IE_3	1	('GGAGATCGTAATGGCACAAGAAGAAA', 'GATGCTGATGTTGCTCCGCTATTAAA')	1.0	I	forward	forward	nnnnnAnGXnnnnnnnn	Salmonella	Enterobacteriaceae	Enterobacterales	Gammaproteobacteria	Proteobacteria	Bacteria	1.0	0.0	0.0	0.0	0.0	0.0	2058	CAS-TypeIE	CAS-TypeIE	94		unknown
2179	AAAATGTCGGGCGGGGTATTTAAGCGTTGTGTTTTGTA	GCCTCAATGTAAAGAGGATTGAAAG	CP002363.1	CAS-TypeIA	Cas1_0_I-II-III_1 | Cas2_0_I-II-III_3 | Cas3_0_I_6 | Cas3_1_I_7 | Cas4_0_IA_2 | Cas4_0_I-II_4 | Cas6_0_I-III_8 | Cas7_0_IA_5	0			I	forward	forward		Desulfurococcus	Desulfurococcaceae	Desulfurococcales	Thermoprotei	Crenarchaeota	Archaea	1.0	0.0	0.0	0.0	0.0	0.0	2779	CAS-TypeIA		45174	CAS-TypeIA	unknown
2180	AAAATGTCTTCTGGGGTCATAGCTTCGTGAGCGAGTACTAT	GTTAATCTACTATAGAATTGAAAG	CP001399.1	CAS-TypeIA	Cas10_0_III_5 | Cas10_0_IIIB_5 | Cas10_0_IIIB_6 | Cas1_0_I-II-III_1 | Cas1_0_I-II-III_4 | Cas2_0_I-II-III_2 | Cas2_0_I-II-III-V_5 | Cas3_0_I_10 | Cas3_1_I_11 | Cas4_0_IA_3 | Cas4_0_I-II_6 | Cas5_0_IA_9 | Cas6_0_I-III_1 | Cas6_0_I-III_13 | Cas7_0_IA_8 | Cmr3_0_IIIB_6 | Cmr3_0_IIIB_7 | Cmr4_0_IIIB_1 | Cmr4_0_IIIB_2 | Cmr5_0_IIIB_2 | Cmr5_0_IIIB_3 | Cmr6_0_IIIB_4 | Cmr6_1_IIIB_5 | Cmr7_0_IIIB_1 | Csa5_0_IA_7 | CsaX_0_IA_12 | Csm3_0_IIID_4 | Csm3_0_IIID_7 | Csm3_1_IIIAD_3 | Csm3_1_IIIAD_4 | Csm3_1_IIID_2 | Csm3_1_IIID_3 | Csm3_1_IIID_6	1	('ATTTTTTTAGGTTTGTATTTCCAAAA', 'TATAAAAAGCTCTTCTGGTTTAACCC')	0.0	I	forward	forward	nnnnnCCnXnnnnnnnn	Sulfolobus	Sulfolobaceae	Sulfolobales	Thermoprotei	Crenarchaeota	Archaea	1.0	0.0	1.0	0.0	0.0	0.0	2852	CAS-TypeIIIB_CAS-TypeIIID_CAS-TypeIA_CAS-TypeIIIB	CAS-TypeIA	75431_19206_-14322_91225	CAS-TypeIA	unknown
2181	AAAATGTGAAGTGTGTGGGAATAATATTAA	GTTTTAGTGGGACCCGATTTGTGAGGGGATTGCAAC	AP018676.1		Cas1_0_II_2 | Cas2_0_I-II-III_1 | Cas9_0_II_3	1	('AGGAATGCAATGTTGTTATATAAAAA', 'TAATAAATTGCAGAGTATTTGGAATT')	-1.0		unknown	forward		Helicobacter	Helicobacteraceae	Campylobacterales	Epsilonproteobacteria	Proteobacteria	Bacteria	0.0	1.0	0.0	0.0	0.0	0.0	858	CAS-TypeIIC		470278	CAS-TypeIIC	unknown
2182	AAAATGTGACTGAATCCCAACAGTCACCTGAAGAGGTGAT	GTTTCAATCCTTGTTTTGCTGGAAGCTGTTTTGCAAC	CP009505.1	CAS-TypeIIIA	Cas10_0_IIIA_5 | Cas1_0_I-II-III_3 | Cas1_0_I-II-III_5 | Cas1_0_I-II-III_6 | Cas2_0_I-II-III_7 | Cas2_0_I-II-III-V_2 | Cas3_0_I_4 | Cas4_0_I-II_6 | Cas4_0_I-II-V_1 | Cas5_1_IB_3 | Cas5_1_IB_5 | Cas7_2_IB_2 | Cas7_2_IB_6 | Cas8a1_1_IB_1 | Cas8a1_1_IB_7 | Csm2_0_IIIA_4 | Csm3_1_IIID_3 | Csm4_0_IIIA_2 | Csm5_0_IIIA_1	0			III	reverse	reverse		Methanosarcina	Methanosarcinaceae	Methanosarcinales	Methanomicrobia	Euryarchaeota	Archaea	1.0	0.0	1.0	0.0	0.0	0.0	402	CAS-TypeIB_CAS-TypeIB_CAS-TypeIIIA	CAS-TypeIB_CAS-TypeIIIA	907606_5124_6349	CAS-TypeIB_CAS-TypeIB_CAS-TypeIIIA	unknown
2183	AAAATGTGATCATGAAACTGCGGGTATCCA	GTTGTGATTTGCTTTCAATCTTTAAACAACTGATATTTGGAACAAT	CM001403.1	CAS-TypeIIC	Cas1_0_II_2 | Cas1_0_I-II-III_7 | Cas2_0_I-II-III_1 | Cas2_0_I-II-III-V_8 | Cas3_0_I_1 | Cas3_0_I_5 | Cas4_0_I-II_6 | Cas5_1_IB_4 | Cas6_0_I-III_2 | Cas7_3_IB_3 | Cas9_0_II_3	0			II	reverse	unknown		Mucilaginibacter	Sphingobacteriaceae	Sphingobacteriales	Sphingobacteriia	Bacteroidetes	Bacteria	1.0	1.0	0.0	0.0	0.0	0.0	35	CAS-TypeIIC_CAS-TypeIB	CAS-TypeIIC	91_4711371	CAS-TypeIIC_CAS-TypeIB	unknown
2184	AAAATGTGCGGAGAAATGCACCAATAGTAGACGTCCCTGAAT	CTTTTAACTTCTTAGCAAGTTTAATTAATGGAAAC	CP025929.1	CAS-TypeIIIB	Cas10_1_IIIB_5 | Cmr3_1_IIIB_4 | Cmr4_0_IIIB_3 | Cmr5_1_IIIB_2 | Cmr6_0_IIIB_1	0			III	unknown	unknown		Microcystis	Microcystaceae	Chroococcales		Cyanobacteria	Bacteria	0.0	0.0	1.0	0.0	0.0	0.0	1218	CAS-TypeIIIB	CAS-TypeIIIB	4971		unknown
2185	AAAATGTGCGTCAATCTACACATGGATGAATT	TTTCTAAGCTGCCTGTATGGCAGTGAAC	CP028561.1	CAS-TypeIF	Cas1_0_IF_6 | Cas3-Cas2_0_IF_5 | Cas6_0_IF_1 | Csy1_0_IF_4 | Csy2_0_IF_3 | Csy3_0_IF_2	0			I	unknown	unknown	nnnnnnCCXnnnnnnnn	Acinetobacter	Moraxellaceae	Pseudomonadales	Gammaproteobacteria	Proteobacteria	Bacteria	1.0	0.0	0.0	0.0	0.0	0.0	2424	CAS-TypeIF	CAS-TypeIF	132	CAS-TypeIF	unknown
2186	AAAATGTGCTTGATCAAATCAGTTCTCAAAAATGGAGAGA	GTTTCCATTCCTCATAGGTATGTTCTAAAC	CP007121.1 | CP007223.1	CAS-TypeIIIA	Cas10_0_IIIA_6 | Cas10_0_IIIB_5 | Cas1_0_I-II-III_5 | Cas1_0_I-II-III_8 | Cas2_0_I-II-III_6 | Cas2_0_I-II-III-V_7 | Cas2_0_I-II-III-V_9 | Cas3_0_ID_4 | Cas6_0_I-III_1 | Cas6_0_I-III_7 | Cmr1_0_IIIB_6 | Cmr3_1_IIIB_4 | Cmr4_0_IIIB_3 | Cmr5_0_IIIB_2 | Cmr6_0_IIIB_1 | Csc1_0_ID_3 | Csc2_0_ID_2 | Csm2_0_IIIA_5 | Csm3_0_IIIA_4 | Csm3_1_IIID_4 | Csm4_0_IIIA_3 | Csm5_0_IIIA_2	0			III	unknown	reverse		Thermosipho	Fervidobacteriaceae	Thermotogales	Thermotogae	Thermotogae	Bacteria	1.0	0.0	1.0	0.0	0.0	0.0	1660	CAS-TypeIIIA_CAS-TypeID_CAS-TypeIIIB_CAS-TypeIIIA | CAS-TypeIIIA_CAS-TypeID_CAS-TypeIIIB_CAS-TypeIIIA		783930_603089_72166_821006 | 798413_617437_72156_822073	CAS-TypeIIIA_CAS-TypeID_CAS-TypeIIIA	unknown
2187	AAAATGTGGCAGCAGAAGCTACAGACGAATTTCTTGAT	GTTTCAATCCCTAATAGGGATTAATGAAAATTGCAAT	AP018166.1		Cas10_0_III_8 | Cas10d_0_ID_2 | Cas3_0_ID_1 | Cas4_0_I-II_6 | Cas6_0_I-III_5 | Csc1_0_ID_4 | Csc2_0_ID_3 | Csm2_0_IIID_5 | Csm3_1_IIIAD_1 | Csm3_1_IIID_3 | Csm3_1_IIID_4 | Csm3_1_IIID_7 | Csx10_0_IIID_6 | Csx19_0_IIID_2	0				unknown	reverse		Anabaena	Nostocaceae	Nostocales		Cyanobacteria	Bacteria	1.0	0.0	1.0	0.0	0.0	0.0	482	CAS-TypeIIID_CAS-TypeID		1682340_4630586		unknown
2188	AAAATGTTAAACATTCTAAGATCTTGAAAATCTGTTCTTG	GCTAATCTACTATAGAATTGAAAG	CP002425.1	CAS-TypeIA	Cas10_0_IIIB_2 | Cas10_0_IIIB_5 | Cas1_0_I-II-III_2 | Cas2_0_I-II-III-V_3 | Cas3_0_I_8 | Cas3_1_I_9 | Cas4_0_IA_1 | Cas4_0_I-II_4 | Cas5_0_IA_7 | Cas6_0_I-III_11 | Cas7_0_IA_6 | Cmr3_0_IIIB_1 | Cmr4_0_IIIB_6 | Cmr4_1_IIIB_1 | Cmr5_0_IIIB_2 | Cmr5_0_IIIB_5 | Cmr6_0_IIIB_4 | Cmr6_1_IIIB_3 | Cmr7_0_IIIB_7 | Csa5_0_IA_5 | CsaX_0_IA_10 | Csm3_1_IIIAD_3 | Csm3_1_IIIAD_4	1	('TATTGTCAAAAGAAGTATTTCCAGAG', 'TTGGCAATCCGCTTTTTACTAAAAAA')	0.0	I	forward	forward	nnnnnCCnXnnnnnnnn	Sulfolobus	Sulfolobaceae	Sulfolobales	Thermoprotei	Crenarchaeota	Archaea	1.0	0.0	1.0	0.0	0.0	0.0	2852	CAS-TypeIIIB_CAS-TypeIA_CAS-TypeIIIB	CAS-TypeIA	152448_-13093_110212	CAS-TypeIA	unknown
2189	AAAATGTTATAATAAGACAAGGCACAGACACTTC	GTCGCGCCCCGTGTGGGCGCGTGAATTGAAAT	AP017459.1	CAS-TypeIC	Cas1_0_IC_6 | Cas2_0_I-II-III-V_7 | Cas3_0_I_1 | Cas4_0_I-II_5 | Cas5_0_IC_2 | Cas7_0_IC_4 | Cas8c_0_IC_3	0			I	forward	unknown		Endomicrobium	Endomicrobiaceae	Endomicrobiales	Endomicrobia	Elusimicrobia	Bacteria	1.0	0.0	0.0	0.0	0.0	0.0	1466	CAS-TypeIC	CAS-TypeIC	176	CAS-TypeIC	unknown
2190	AAAATGTTATCTTTGGATGACAGACACCGGAGAG	TCAGCCGCCTTCAGGCGGCTGTGTGTTGAAAC	CP031325.1	CAS-TypeIC	Cas3_0_I_5 | Cas4_0_I-II_1 | Cas5_0_IC_4 | Cas7_0_IC_2 | Cas8c_0_IC_3	0			I	unknown	forward	nnnnnTTCXnnnnnnnn	Neisseria	Neisseriaceae	Neisseriales	Betaproteobacteria	Proteobacteria	Bacteria	1.0	0.0	0.0	0.0	0.0	0.0	1400	CAS-TypeIC		1211129		unknown
2191	AAAATGTTATGTTATCTATGCATCCCAAAGAT	GTGTTCCCCGCGCCAGCGGGGATAAACCG	CP020872.1	CAS-TypeIE	Cas1_0_IE_7 | Cas1_0_IF_6 | Cas2_0_IE_8 | Cas3_0_I_1 | Cas3-Cas2_0_IF_5 | Cas5_0_IE_5 | Cas6_0_IE_6 | Cas6_0_IF_1 | Cas7_0_IE_4 | Cse1_0_IE_2 | Cse2_0_IE_3 | Csy1_0_IF_4 | Csy2_0_IF_3 | Csy3_0_IF_2	0			I	forward	forward	nnnnnAnGXnnnnnnnn	Dickeya	Pectobacteriaceae	Enterobacterales	Gammaproteobacteria	Proteobacteria	Bacteria	1.0	0.0	0.0	0.0	0.0	0.0	2058	CAS-TypeIE_CAS-TypeIF	CAS-TypeIE	85_3612118	CAS-TypeIE_CAS-TypeIF	unknown
2192	AAAATGTTGTCAAGGCGTTTGGGTTCTAATCCAAATGCC	GTGTTAATGGCCTTACCCCATTAGGGGACGGAAAC	CP027569.1		Cas10_0_III_2 | Cas1_0_IC_2 | Cas2_0_I-II-III-V_1 | Cas2_0_I-II-III-V_7 | Cas3_0_I_1 | Cas4_0_I-II_3 | Cas5_0_IC_2 | Cas6_0_I-III_1 | Cas7_0_IC_4 | Cas8c_0_IC_3 | Csm3_0_IIIAD_6 | Csm3_1_IIIAD_3 | Csm3_1_IIIAD_5 | Csx10_0_IIID_4	0				unknown	forward		Megasphaera	Veillonellaceae	Veillonellales	Negativicutes	Firmicutes	Bacteria	1.0	0.0	1.0	0.0	0.0	0.0	1211	CAS-TypeIIID_CAS-TypeIC_CAS	CAS-TypeIIID	5486_367699_823091	CAS	unknown
2193	AAAATGTTTAATATTGGTGGAGTAGTTGATTTCGATAATAT	CTTTCAATTCCTTTTGGGATTAATC	AE006641.1 | CP001800.1 | CP011055.2 | CP011056.2 | CP011057.2 | CP033235.1 | CP033236.1 | CP033237.1 | CP033238.1 | CP033239.1 | CP033240.1 | CP033241.1 | LT549890.1	CAS-TypeIA	Cas10_0_IIIB_3 | Cas10_0_IIIB_6 | Cas1_0_I-II-III_12 | Cas1_0_I-II-III_6 | Cas1_0_I-II-III_8 | Cas1_0_I-II-III_9 | Cas2_0_I-II-III-V_11 | Cas2_0_I-II-III-V_5 | Cas2_0_I-II-III-V_7 | Cas2_0_I-II-III-V_8 | Cas3_0_I_3 | Cas3_0_I_4 | Cas3_0_I_5 | Cas3_1_I_2 | Cas3_1_I_4 | Cas3_1_I_5 | Cas3_1_I_6 | Cas4_0_IA_1 | Cas4_0_IA_10 | Cas4_0_IA_13 | Cas4_0_I-II_10 | Cas4_0_I-II_2 | Cas4_0_I-II_7 | Cas5_0_IA_2 | Cas5_0_IA_3 | Cas5_0_IA_4 | Cas6_0_I-III_7 | Cas6_0_I-III_9 | Cas7_0_IA_1 | Cas7_0_IA_2 | Cas7_0_IA_3 | Cas7_0_IA_5 | Cmr3_0_IIIB_4 | Cmr3_0_IIIB_7 | Cmr4_0_IIIB_2 | Cmr4_1_IIIB_2 | Cmr4_1_IIIB_4 | Cmr5_0_IIIB_3 | Cmr6_1_IIIB_1 | Cmr6_1_IIIB_5 | Cmr7_0_IIIB_1 | Csa5_0_IA_1 | Csa5_0_IA_6 | CsaX_0_IA_1 | CsaX_0_IA_6 | Csm3_1_IIIAD_2 | Csm3_1_IIIAD_4	0			I	reverse	reverse	nnnnnTCnXnnnnnnnn	Saccharolobus	Sulfolobaceae	Sulfolobales	Thermoprotei	Crenarchaeota	Archaea	1.0	0.0	1.0	0.0	0.0	0.0	2787	CAS-TypeIA_CAS-TypeIIIB | CAS-TypeIA_CAS-TypeIIIB | CAS-TypeIA_CAS-TypeIIIB | CAS-TypeIA_CAS-TypeIIIB | CAS-TypeIA_CAS-TypeIIIB | CAS-TypeIA_CAS-TypeIIIB | CAS-TypeIA_CAS-TypeIIIB_CAS-TypeIA_CAS-TypeIIIB_CAS-TypeIA | CAS-TypeIA_CAS-TypeIIIB | CAS-TypeIA_CAS-TypeIIIB | CAS-TypeIA_CAS-TypeIIIB | CAS-TypeIA_CAS-TypeIIIB_CAS-TypeIIIB_CAS-TypeIA_CAS-TypeIIIB_CAS-TypeIA | CAS-TypeIA_CAS-TypeIIIB | CAS-TypeIA_CAS-TypeIIIB	| CAS-TypeIA	-15353_66982 | -15351_68679 | -15353_66951 | -15353_66951 | -15353_66982 | -15353_66951 | 57_108672_30073_524066_541310 | -15353_66951 | -15353_66982 | -15353_66951 | 57_103735_302730_30067_537885_555129 | -15353_66951 | -15353_66951	CAS-TypeIA | CAS-TypeIA_CAS-TypeIA	unknown
2194	AAAATGTTTATAATATATTCTATAGTTATAAATCTA	ATTTAAAAACATTTCATGTTTACGGTTAAG	CP024699.1	CAS-TypeIB	Cas1_0_I-II-III_2 | Cas2_0_I-II-III-V_1 | Cas3_0_I_4 | Cas4_0_I-II_3 | Cas5_1_IB_5 | Cas6_0_I-III_7 | Cas7_3_IB_6	0			I	unknown	reverse	nnnnnTCAXnnnnnnnn	Fusobacterium	Fusobacteriaceae	Fusobacteriales	Fusobacteriia	Fusobacteria	Bacteria	1.0	0.0	0.0	0.0	0.0	0.0	1645	CAS-TypeIB	CAS-TypeIB	3498	CAS-TypeIB	unknown
2195	AAAATGTTTGAGTTTTGCTCTATGTAATCGGCGTAGTAT	CTTTCAATTCCATAATGGATTAATC	CP020477.1	CAS-TypeIA	Cas1_0_I-II-III_7 | Cas2_0_I-II-III-V_6 | Cas4_0_IA_4 | Cas4_0_I-II_5 | Cas5_0_IA_1 | Cas7_0_IA_2 | Csa5_0_IA_3	0			I	unknown	reverse		Acidianus	Sulfolobaceae	Sulfolobales	Thermoprotei	Crenarchaeota	Archaea	1.0	0.0	0.0	0.0	0.0	0.0	2778	CAS-TypeIA		-17721	CAS-TypeIA	unknown
2196	AAAATGTTTTTAATCCAGTTTTCCGAATTTCTGG	GTCACGCTCCACGTGAGCGTGTGAGTTGAAAT	HF545617.1	CAS-TypeIC	Cas1_0_IC_6 | Cas13a_0_VIA_1 | Cas2_0_I-II-III-V_7 | Cas3_0_I_1 | Cas4_0_I-II_5 | Cas5_0_IC_2 | Cas7_0_IC_4 | Cas8c_0_IC_3	1	('AAAATCTTAAAAACGATAGGCTCAAA', 'TGGGATATAAAAAAAGGGATCTTGCT')	0.0	I	unknown	forward	nnnnnCTTXnnnnnnnn	Ruminococcus	Ruminococcaceae	Clostridiales	Clostridia	Firmicutes	Bacteria	1.0	0.0	0.0	0.0	0.0	1.0	1502	CAS-TypeIC_CAS-TypeVIA	CAS-TypeIC	160_264271	CAS-TypeIC	unknown
2197	AAAATTAAAACACTAAGCAAAGCATTGTCT	GTTGTGAATTGCTTTCATTTTTCGAATTAACTTTGGTCTTTGACAAC	CP015772.1	CAS-TypeIIC	Cas1_0_II_2 | Cas2_0_I-II-III_1 | Cas9_0_II_3	0			II	unknown	unknown		Niabella	Chitinophagaceae	Chitinophagales	Chitinophagia	Bacteroidetes	Bacteria	0.0	1.0	0.0	0.0	0.0	0.0	14	CAS-TypeIIC	CAS-TypeIIC	504	CAS-TypeIIC	unknown
2198	AAAATTAAAAGCGGAGATGGAGATTTTATTTCATC	ATTCGTGAGCAAGATCCACTAAAACAAGGATTGAAAC	CP008746.1		Cas10_0_IIIA_3 | Cas10_0_IIIC_7 | Cas1_0_IE_7 | Cas1_0_I-II-III_2 | Cas1_0_I-II-III_3 | Cas2_0_IE_8 | Cas2_0_I-II-III-V_1 | Cas2_0_I-II-III-V_2 | Cas3_0_I_1 | Cas3_0_I_10 | Cas4_0_I-II_1 | Cas5_0_IE_5 | Cas5_1_IB_1 | Cas6_0_IE_6 | Cas7_0_IE_4 | Cas7_2_IB_2 | Cas8a1_1_IB_3 | Cmr3_0_IIIC_4 | Cmr4_0_IIIB_6 | Cmr5_0_IIIC_5 | Cmr6_0_IIIC_8 | Cse1_0_IE_2 | Cse2_0_IE_3 | Csm2_0_IIIA_4 | Csm3_1_IIIAD_9 | Csm3_1_IIID_5 | Csm4_0_IIIA_6 | Csm5_0_IIIA_7	0				forward	forward	nnnnnTTAXnnnnnnnn	Methanosarcina	Methanosarcinaceae	Methanosarcinales	Methanomicrobia	Euryarchaeota	Archaea	1.0	0.0	1.0	0.0	0.0	0.0	235	CAS-TypeIE_CAS-TypeIIIA_CAS-TypeIIIC_CAS-TypeIB	CAS-TypeIIIA	719564_3117_869350_865835	CAS-TypeIE_CAS-TypeIIIA_CAS-TypeIIIC	unknown
2199	AAAATTAAAATGCCAAAAGTTGCAACACAATTAGCAAAAGA	GTTAAAATCAGACCGATTCGGTATGGAAAC	CP009149.1		Cas10_0_IIIA_5 | Cas1_0_I-II-III_6 | Cas2_0_I-II-III-V_7 | Cas3_0_ID_4 | Cas4_0_I-II_5 | Cas6_0_I-III_1 | Csc1_0_ID_3 | Csc2_0_ID_2 | Csm2_1_IIIA_4 | Csm3_0_IIIA_3 | Csm4_1_IIIA_2 | Csm5_0_IIIA_1	0				unknown	forward		Methanocaldococcus	Methanocaldococcaceae	Methanococcales	Methanococci	Euryarchaeota	Archaea	1.0	0.0	1.0	0.0	0.0	0.0	1621	CAS-TypeID_CAS-TypeIIIA		351853_665322	CAS-TypeID	unknown
2200	AAAATTAAAATGTATCAAGACGAAATTAGAAGT	GTCGCAATCCTTGTTTTAATGGAATATGGTTTTTAAG	CP003345.1	CAS-TypeIIIB	Cas10_0_IIIB_5 | Cmr1_0_IIIB_6 | Cmr3_1_IIIB_4 | Cmr4_0_IIIB_3 | Cmr5_0_IIIB_2 | Cmr6_0_IIIB_1	0			III	unknown	unknown		Bernardetia	Bernardetiaceae	Cytophagales	Cytophagia	Bacteroidetes	Bacteria	0.0	0.0	1.0	0.0	0.0	0.0	459	CAS-TypeIIIB		4037549		unknown
2201	AAAATTAAACAAAGGAAACAGATTCCAAAGAAGGT	GTCGCAATCCTTGTTTTAGTAGATTAGCTTTTGCAAT	CP001719.1	CAS-TypeIIIA	Cas10_0_IIIA_7 | Cas1_0_I-II-III_1 | Cas1_0_I-II-III_6 | Cas2_0_I-II-III-V_2 | Cas2_0_I-II-III-V_7 | Cas3_0_I_4 | Cas4_0_I-II_5 | Cas5_1_IB_3 | Cas6_0_I-III_1 | Cas7_3_IB_2 | Csm2_0_IIIA_6 | Csm3_0_IIIA_5 | Csm4_0_IIIA_4 | Csm5_0_IIIA_3	0			III	reverse	unknown		Methanobrevibacter	Methanobacteriaceae	Methanobacteriales	Methanobacteria	Euryarchaeota	Archaea	1.0	0.0	1.0	0.0	0.0	0.0	381	CAS-TypeIB_CAS-TypeIIIA	CAS-TypeIIIA	519840_328	CAS-TypeIB_CAS-TypeIIIA	unknown
2202	AAAATTAAAGAAGAACACGAGAACATTATTGT	CTTTACTGCCGTACAGGCAGCTTAGAAA	CP015412.1 | CP015416.1	CAS-TypeIF	Cas1_0_IF_1 | Cas3-Cas2_0_IF_2 | Cas6_0_IF_6 | Csy1_0_IF_3 | Csy2_0_IF_4 | Csy3_0_IF_5	0			I	forward	unknown		Pseudoalteromonas	Pseudoalteromonadaceae	Alteromonadales	Gammaproteobacteria	Proteobacteria	Bacteria	1.0	0.0	0.0	0.0	0.0	0.0	2516	CAS-TypeIF | CAS-TypeIF	CAS-TypeIF	6986 | 6986	CAS-TypeIF	unknown
2203	AAAATTAAATACCGTGATAAAATGAGTAAAATAGTA	GTTTCAGTCCCCTTGCGGGGAAATGATGTTTAGAAAC	CP023278.1	CAS-TypeID	Cas10_0_IIIA_6 | Cas10d_0_ID_7 | Cas1_0_I-II-III-V_2 | Cas2_0_I-II-III-V_1 | Cas3_0_ID_8 | Cas4_0_I-II_3 | Cas5_0_I_1 | Cas6_0_IA_4 | Cas6_0_I-III_1 | Cas6_0_I-III_4 | Cas7_0_I_2 | Cas8a1_1_IA_3 | Csc1_0_ID_5 | Csc2_0_ID_6 | Csm2_0_IIIA_5 | Csm3_1_IIID_4 | Csm4_0_IIIA_3 | Csm5_0_IIIA_2	0			I	unknown	reverse		Nostoc	Nostocaceae	Nostocales		Cyanobacteria	Bacteria	1.0	0.0	1.0	0.0	0.0	0.0	279	CAS-TypeIIIA_CAS-TypeID_CAS-TypeIA		636890_237223_3459066	CAS-TypeID	unknown
2204	AAAATTAAATTTCATGCTCTTAGACATACATATGCAAC	GTTTTATATTAACTATGTGGTATGTAAAT	AM180355.1 | CP010888.1 | CP010905.2 | CP011847.1 | CP016318.1 | CP025046.1 | LN614756.1	CAS-TypeIB	Cas1_0_I-II-III_2 | Cas2_0_I-II-III-V_1 | Cas3_0_I_1 | Cas3_0_I_4 | Cas4_0_I-II-V_3 | Cas5_0_IB_2 | Cas5_0_IB_5 | Cas6_0_I-III_4 | Cas6_0_I-III_8 | Cas7_1_IB_3 | Cas7_1_IB_6 | Cas8a1_0_IB_7	1	('TACTAAAAAAATTAAATATACCTAAA', 'AACACGATTATTCGAGGCTGGTGTCC')	1.0	I	forward	forward	nnnnnCCnXnnnnnnnn	Clostridioides	Peptostreptococcaceae	Clostridiales	Clostridia	Firmicutes	Bacteria	1.0	0.0	0.0	0.0	0.0	0.0	2047	CAS-TypeIB_CAS-TypeIB | CAS-TypeIB_CAS-TypeIB | CAS-TypeIB_CAS-TypeIB | CAS-TypeIB_CAS-TypeIB | CAS-TypeIB_CAS-TypeIB | CAS-TypeIB_CAS-TypeIB | CAS-TypeIB_CAS-TypeIB		861480_1535223 | 889353_1520447 | 841372_1472369 | 889353_1520350 | 861901_1479749 | 883274_1469281 | 841372_1472369	CAS-TypeIB	unknown
2205	AAAATTAAGACACTACTGAGAGCAGGAGGGATATATGTTAG	CTTTCAATTCTATAGTAGATTAGC	CP003928.1	CAS-TypeIA	Cas10_0_IIIB_1 | Cas10_0_IIIB_2 | Cas1_0_I-II-III_10 | Cas1_0_I-II-III_4 | Cas2_0_I-II-III-V_9 | Cas3_0_I_4 | Cas3_0_I_6 | Cas3_1_I_3 | Cas4_0_IA_11 | Cas4_0_I-II_5 | Cas4_0_I-II_8 | Cas5_0_IA_5 | Cas6_0_I-III_1 | Cas6_0_I-III_3 | Cas7_0_IA_6 | Cmr3_0_IIIB_1 | Cmr4_0_IIIB_5 | Cmr4_1_IIIB_5 | Cmr5_0_IIIB_4 | Cmr6_0_IIIB_2 | Cmr6_1_IIIB_3 | Csa5_0_IA_7 | CsaX_0_IA_2 | Csc1_0_ID_1 | Csc2_0_ID_2 | Csm3_1_IIIAD_3	0			I	reverse	reverse	nnnnnCCnXnnnnnnnn	Sulfolobus	Sulfolobaceae	Sulfolobales	Thermoprotei	Crenarchaeota	Archaea	1.0	0.0	1.0	0.0	0.0	0.0	2852	CAS-TypeIA_CAS-TypeIIIB_CAS-TypeIIIB_CAS-TypeID	CAS-TypeIA	-9291_403393_228151_239059	CAS-TypeIA_CAS-TypeID	unknown
2206	AAAATTAATAAATAAACTTCCATAGCTTTTATTTT	ATGTAGATGTATTCCAGTATAATAAGGATTAAGAC	CP036550.1	CAS-TypeIIIB	Cas1_0_II_2 | Cas1_0_I-II-III_5 | Cas2_0_I-II-III_1 | Cas2_0_I-II-III-V_6 | Cas9_0_II_3 | Cmr3_0_IIIB_1 | Cmr4_0_IIIB_2 | Cmr5_0_IIIB_3 | Cmr6_0_IIIB_4	0			III	unknown	unknown		Bacteroides	Bacteroidaceae	Bacteroidales	Bacteroidia	Bacteroidetes	Bacteria	0.0	1.0	1.0	0.0	0.0	0.0	1216	CAS-TypeIIC_CAS-TypeIIIB	CAS-TypeIIIB	3323305_448	CAS-TypeIIC_CAS-TypeIIIB	unknown
2207	AAAATTAATAAATCTATGGTCAAAAGGCAA	GTTTTAGAGCTATGTTGTTTTGAATGGTCCCAAAAC	AP018726.1	CAS-TypeIIA	Cas1_0_II_2 | Cas2_0_I-II-III_3 | Cas9_1_II_1 | Csn2_0_IIA_4	1	('ATAAGTTCTGTTTCGATAGTGCTGAA', 'CAATAATTTGCGTTTGTATTTGTCGT')	0.0	II	unknown	forward	nnnnnnnnXnGGnnnnn	Streptococcus	Streptococcaceae	Lactobacillales	Bacilli	Firmicutes	Bacteria	0.0	1.0	0.0	0.0	0.0	0.0	684	CAS-TypeIIA	CAS-TypeIIA	103	CAS-TypeIIA	unknown
2208	AAAATTAATAGGTGTTGGATTATCATAAGCAATAGTA	AATAGAATAAGATCATAATGAAATTGAAAT	CP000102.1	CAS-TypeIB	Cas1_0_I-II-III_6 | Cas1_0_I-II-III_7 | Cas2_0_I-II-III-V_7 | Cas2_0_I-II-III-V_8 | Cas3_0_I_3 | Cas3_0_I_5 | Cas4_0_I-II_5 | Cas4_0_I-II_6 | Cas5_1_IB_2 | Cas5_1_IB_4 | Cas6_0_I-III_1 | Cas6_0_I-III_4 | Cas7_2_IB_3 | Cas7_3_IB_1 | Cas8a1_1_IB_2	1	('ACATTATTTTGTACTCTTAACCAAAA', 'GTATTCACAGCATTTGGTTTATTCAG')	0.0	I	forward	forward	nnnnnCCnXnnnnnnnn	Methanosphaera	Methanobacteriaceae	Methanobacteriales	Methanobacteria	Euryarchaeota	Archaea	1.0	0.0	0.0	0.0	0.0	0.0	1748	CAS-TypeIB_CAS-TypeIB	CAS-TypeIB	601221_124	CAS-TypeIB_CAS-TypeIB	unknown
2209	AAAATTAATGACGCAATTGCTAAGTCAA	GTTTTAGAGCTGTGCTGTTTCGAATGGTTCCAAAACA	CP013908.1	CAS-TypeIIA	Cas1_0_II_2 | Cas2_0_I-II-III_3 | Cas9_1_II_1 | Csn2_0_IIA_4	1	('AAGCAGAAGCAGAACAATTTGAAAAA', 'CAAAGGCGCAATCAGATAAAGCGGAA')	1.0	II	unknown	forward		Streptococcus	Streptococcaceae	Lactobacillales	Bacilli	Firmicutes	Bacteria	0.0	1.0	0.0	0.0	0.0	0.0	107	CAS-TypeIIA	CAS-TypeIIA	101	CAS-TypeIIA	unknown
2210	AAAATTAATGTAATACTTAAAAAAAGAGTAGGTAATT	GCTAAAATCAGACTATTTTAGGATTGAAAT	LN515531.1	CAS-TypeIB	Cas1_0_I-II-III_6 | Cas2_0_I-II-III-V_7 | Cas3_0_I_4 | Cas4_0_I-II_5 | Cas5_0_IB_3 | Cas6_0_I-III_1 | Cas7_1_IB_2	1	('TCCCATATTATCAAAAACCTCCTAAA', 'ATTATCCTGATGTAAAGATAACACGA')	-1.0	I	forward	forward	nnnnnCCnXnnnnnnnn	Methanobacterium	Methanobacteriaceae	Methanobacteriales	Methanobacteria	Euryarchaeota	Archaea	1.0	0.0	0.0	0.0	0.0	0.0	1599	CAS-TypeIB	CAS-TypeIB	355	CAS-TypeIB	unknown
2211	AAAATTAATTGAACTTATAAAATGTTCTTAATCT	GTCTTAATAGCCTTACGGACTGTGTATGTATAGTGAG	AE015924.1 | CP011995.1 | CP025932.1	CAS-TypeIIIB	Cas10_0_IIIB_6 | Cas1_0_I-II-III_2 | Cas1_0_I-II-III-V_2 | Cas13b_0_VIB1_1 | Cas2_0_I-II-III_1 | Cas2_0_I-II-III-V_1 | Cas3_0_I_4 | Cas4_0_I-II_3 | Cas5_1_IC_7 | Cas6_0_I-III_8 | Cas7_1_IC_5 | Cas8c_1_IC_6 | Cmr3_0_IIIB_5 | Cmr6_0_IIIB_3 | Csm3_1_IIIAD_4	0			III	unknown	unknown		Porphyromonas	Porphyromonadaceae	Bacteroidales	Bacteroidia	Bacteroidetes	Bacteria	1.0	0.0	1.0	0.0	0.0	1.0	602	CAS-TypeVIB1_CAS-TypeVIB1_CAS-TypeIIIB_CAS-TypeIC | CAS-TypeVIB1_CAS-TypeVIB1_CAS-TypeIIIB_CAS-TypeIC | CAS-TypeVIB1_CAS-TypeVIB1_CAS-TypeIIIB_CAS-TypeIC	CAS-TypeIIIB	1693162_896895_401_35936 | 1693163_820756_401_35412 | 1166512_300996_831_35383	CAS-TypeIIIB_CAS-TypeIC	unknown
2212	AAAATTAATTTCATGAAAACGGAAAAGGGCGG	GTATTCCCCACGCATGTGGGGGTGATCCT	CP027194.1	CAS-TypeIE	Cas1_0_IE_7 | Cas2_0_IE_8 | Cas3_0_I_1 | Cas5_0_IE_5 | Cas6_0_IE_6 | Cas7_0_IE_4 | Cse1_0_IE_2 | Cse2_0_IE_3	1	('AGAAAGTTGTACCGCTTAAAAATCGA', 'CGGTATTAAAGCAAATTCACTTGAAA')	1.0	I	unknown	forward	nnnnnAATXnnnnnnnn	Lactobacillus	Lactobacillaceae	Lactobacillales	Bacilli	Firmicutes	Bacteria	1.0	0.0	0.0	0.0	0.0	0.0	2095	CAS-TypeIE	CAS-TypeIE	30	CAS-TypeIE	unknown
2213	AAAATTACAATGGGAAAACAAATGAAATAACTAATTTT	GTTTTTAGAATAACTATGAGGGATTGAAAC	LT906477.1	CAS-TypeIB	Cas10_0_IIIA_4 | Cas1_0_I-II-III_7 | Cas2_0_I-II-III-V_8 | Cas3_0_I_5 | Cas4_0_I-II_6 | Cas4_0_I-II-V_6 | Cas5_0_IB_4 | Cas5_1_IB_4 | Cas6_0_I-III_1 | Cas7_1_IB_3 | Cas7_2_IB_3 | Cas8a1_0_IB_2 | Cas8a1_1_IB_2 | Csm3_0_IIIA_3 | Csm4_0_IIIA_2	1	('TTGTTATATGATTAGAATATATAAAA', 'TTTTGTATAAGTGTAACATTAAGCGG')	1.0	I	unknown	forward	nnnnnTTAXnnnnnnnn	Clostridium	Clostridiaceae	Clostridiales	Clostridia	Firmicutes	Bacteria	1.0	0.0	1.0	0.0	0.0	0.0	1766	CAS-TypeIB_CAS-TypeIB_CAS-TypeIIIA	CAS-TypeIB	63092_2722_211504	CAS-TypeIB_CAS-TypeIB	unknown
2214	AAAATTACACTGATTTTTTCGAGATTTACACTTGA	GTTGCAACTTAAACTAATCCCTATTAGGGATTGAAAC	AP017305.1		Cas10_0_IIIA_1 | Cas10d_0_ID_3 | Cas1_0_IC_2 | Cas2_0_I-II-III-V_1 | Cas3_0_ID_4 | Cas4_0_I-II_3 | Cas6_0_I-III_4 | Cas6_0_I-III_6 | Csc1_0_ID_1 | Csc2_0_ID_2 | Csm2_0_IIIA_2 | Csm3_1_IIID_3 | Csm4_0_IIIA_4 | Csm5_0_IIIA_5	0				forward	forward		Fischerella	Hapalosiphonaceae	Nostocales		Cyanobacteria	Bacteria	1.0	0.0	1.0	0.0	0.0	0.0	156	CAS-TypeIIIA_CAS_CAS-TypeID		784502_2592097_2583234	CAS	unknown
2215	AAAATTACATTAAAAAAGTATTTGATGTTGCTGG	CCTTTAATCGTACCATGTTGGAATTGAAAT	CM001403.1	CAS-TypeIB	Cas1_0_II_2 | Cas1_0_I-II-III_7 | Cas2_0_I-II-III_1 | Cas2_0_I-II-III-V_8 | Cas3_0_I_1 | Cas3_0_I_5 | Cas4_0_I-II_6 | Cas5_1_IB_4 | Cas6_0_I-III_2 | Cas7_3_IB_3 | Cas9_0_II_3	0			I	forward	forward		Mucilaginibacter	Sphingobacteriaceae	Sphingobacteriales	Sphingobacteriia	Bacteroidetes	Bacteria	1.0	1.0	0.0	0.0	0.0	0.0	1648	CAS-TypeIIC_CAS-TypeIB	CAS-TypeIB	4718453_208	CAS-TypeIIC_CAS-TypeIB	unknown
2216	AAAATTACATTAAATAATGTAATCTATCCATTAAATGCTATA	ATTTCCGTCTCCTTACGGAGTATCATTCATTCTTAT	CP028108.1	CAS-TypeIIIA	Cas10_0_IIIA_9 | Cas1_0_I-II-III_2 | Cas2_0_I-II-III-V_1 | Cas3_0_I_4 | Cas4_0_I-II_3 | Cas5_0_IB_5 | Cas6_0_I-III_4 | Cas6_0_I-III_8 | Cas7_0_I_6 | Cas8a1_2_IB_7 | Csm2_0_IIIA_8 | Csm3_0_IIIA_7 | Csm4_0_IIIA_6 | Csm5_0_IIIA_5 | Csm6_0_IIIA_3	1	('GGAGTATCATTCATTCTTATTTAAAA', 'ATGTTAGTTTCCGTCTCCTTACGGAG')	-1.0	III	unknown	unknown		Fusobacterium	Fusobacteriaceae	Fusobacteriales	Fusobacteriia	Fusobacteria	Bacteria	1.0	0.0	1.0	0.0	0.0	0.0	840	CAS-TypeIB_CAS-TypeIIIA	CAS-TypeIIIA	753922_2823	CAS-TypeIB_CAS-TypeIIIA	unknown
2217	AAAATTACATTGACATCGAAGCCGATAACTGGGCA	GTCGCACCCCGCAGGGGTGCGTGGATTGAAAC	CP002547.1	CAS-TypeIC	Cas10_0_IIIB_1 | Cas1_0_IC_6 | Cas1_0_I-II-III_7 | Cas2_0_I-II-III-V_7 | Cas2_0_I-II-III-V_8 | Cas3_0_I_1 | Cas3_0_I_5 | Cas4_0_I-II_5 | Cas4_0_I-II_6 | Cas5_0_IB_4 | Cas5_0_IC_2 | Cas6_0_I-III_1 | Cas7_0_IC_4 | Cas7_1_IB_3 | Cas8a1_0_IB_2 | Cas8c_0_IC_3 | Cmr3_1_IIIB_2 | Cmr4_0_IIIB_3 | Cmr5_0_IIIB_4 | Cmr6_0_IIIB_5	0			I	forward	forward	nnnnnTTCXnnnnnnnn	Syntrophobotulus	Peptococcaceae	Clostridiales	Clostridia	Firmicutes	Bacteria	1.0	0.0	1.0	0.0	0.0	0.0	1512	CAS-TypeIC_CAS-TypeIIIB_CAS-TypeIB	CAS-TypeIC	152_375198_485632	CAS-TypeIC_CAS-TypeIB	unknown
2218	AAAATTAGAAACTTCCATAAAATATTGGACTGTAAC	ATTTACATTCTACTTTAGTAATACTCTAAT	CP033837.1	CAS-TypeIB	Cas10_0_IIIA_1 | Cas1_0_I-II-III_1 | Cas1_0_I-II-III_2 | Cas2_0_I-II-III_2 | Cas2_0_I-II-III-V_1 | Cas2_0_I-II-III-V_3 | Cas3_0_I_1 | Cas3_0_I_4 | Cas4_0_I-II_3 | Cas5_0_I_5 | Cas5_0_IB_2 | Cas6_0_I-III_4 | Cas6_0_I-III_5 | Cas6_0_I-III_8 | Cas7_1_IB_3 | Cas7_1_IB_6 | Cas8a1_0_IB_4 | Cas8a1_2_IB_7 | Csm2_0_IIIA_2 | Csm3_0_IIIA_3 | Csm4_0_IIIA_4	1	('CATACAAGAGAAATTTATCTAAAAAA', 'AACTGGGGGAGCATTACCCAAAGAAA')	0.0	I	unknown	reverse	nnnnnCCnXnnnnnnnn	Fusobacterium	Fusobacteriaceae	Fusobacteriales	Fusobacteriia	Fusobacteria	Bacteria	1.0	0.0	1.0	0.0	0.0	0.0	1673	CAS-TypeIIIA_CAS_CAS-TypeIB_CAS-TypeIB	CAS-TypeIB	651811_638987_2508_1143809	CAS_CAS-TypeIB	unknown
2219	AAAATTAGAAATTATGACAGTTACAGCCTA	GTTGTGAATTGCTTTCAGAATTGTATTTTTAATCAGGATTCACAGG	LT670848.1	CAS-TypeIIC	Cas1_0_II_2 | Cas2_0_I-II-III_1 | Cas9_0_II_3	1	('CAATTAATTATTATGTTAAACTAAAA', 'CTACATCGCATTAGCAATCGTATTGA')	-1.0	II	unknown	unknown		Salegentibacter	Flavobacteriaceae	Flavobacteriales	Flavobacteriia	Bacteroidetes	Bacteria	0.0	1.0	0.0	0.0	0.0	0.0	49	CAS-TypeIIC_CAS-TypeIIC	CAS-TypeIIC	109_1240838	CAS-TypeIIC_CAS-TypeIIC	unknown
2220	AAAATTAGAAGTGCTGATGACCCAGCTCCTGCTGC	ATTTAAAAACTTCAAAGTTACTGTTATAC	CP028105.1 | LS483487.1	CAS-TypeIB	Cas1_0_I-II-III_2 | Cas13c_0_VIC_1 | Cas2_0_I-II-III-V_1 | Cas3_0_I_4 | Cas4_0_I-II_3 | Cas5_1_IB_5 | Cas6_0_I-III_7 | Cas7_3_IB_6	1	('AAAATTATTATGCAAGACTTTTAAAA', 'TGCTGAATTAGTATCTATAACATTAT')	-1.0	I	unknown	unknown		Fusobacterium	Fusobacteriaceae	Fusobacteriales	Fusobacteriia	Fusobacteria	Bacteria	1.0	0.0	0.0	0.0	0.0	1.0	2205	CAS-TypeVIC_CAS-TypeIB | CAS-TypeIB_CAS-TypeVIC	CAS-TypeIB	2629753_171 | 171_903458	CAS-TypeIB	unknown
2221	AAAATTAGAGAAGAAATGGCCGCGCGGATCAAT	GTTTCAATCCCTGAGAGGGTTTCAGCGTAATTGCAAC	CM001776.1	CAS-TypeID	Cas10_0_IIIA_2 | Cas10_1_IIIB_4 | Cas10d_0_ID_3 | Cas1_0_IA_6 | Cas1_0_IC_2 | Cas2_0_I-II-III-V_1 | Cas2_0_I-II-III-V_7 | Cas3_0_I_2 | Cas3_0_ID_4 | Cas4_0_I-II_3 | Cas5_0_I_5 | Cas6_0_IA_1 | Cas6_0_I-III_1 | Cas6_0_I-III_4 | Cas6_0_I-III_7 | Cas7_0_I_4 | Cas8a1_1_IA_3 | Cmr3_1_IIIB_3 | Cmr4_0_IIIB_2 | Csc1_0_ID_1 | Csc2_0_ID_2 | Csm2_0_IIIA_3 | Csm3_0_IIID_1 | Csm3_1_IIID_4 | Csm4_0_IIIA_5 | Csm5_0_IIIA_6	0			I	reverse	reverse		Synechococcus	Synechococcaceae	Synechococcales		Cyanobacteria	Bacteria	1.0	0.0	1.0	0.0	0.0	0.0	161	CAS-TypeIIIA_CAS-TypeIA_CAS-TypeIIIB_CAS_CAS-TypeID	CAS_CAS-TypeID	3087413_2546883_1701437_255_3243	CAS-TypeIA_CAS	unknown
2222	AAAATTAGCGGGCGGACTGATGCACAGCTTACCCGC	GTCGCTCCCTACGCGGGAGCGTGGATTGAAAC	CP013653.1	CAS-TypeIC	Cas10_0_IIIB_2 | Cas1_0_IA_2 | Cas1_0_IC_6 | Cas2_0_I-II-III_1 | Cas2_0_I-II-III-V_7 | Cas3_0_I_1 | Cas3_0_I_6 | Cas4_0_I-II_5 | Cas5_0_I_3 | Cas5_0_IC_2 | Cas6_0_IA_7 | Cas7_0_I_4 | Cas7_0_IC_4 | Cas8a1_1_IA_5 | Cas8c_0_IC_3 | Cmr1_0_IIIB_1 | Cmr3_0_IIIB_3 | Cmr4_0_IIIB_4 | Cmr5_0_IIIB_5 | Cmr6_1_IIIB_6	0			I	forward	forward	nnnnnTTCXnnnnnnnn	Paenibacillus	Paenibacillaceae	Bacillales	Bacilli	Firmicutes	Bacteria	1.0	0.0	1.0	0.0	0.0	0.0	1383	CAS-TypeIIIB_CAS-TypeIC_CAS-TypeIA	CAS-TypeIIIB	6223_26082_3549648	CAS-TypeIC_CAS-TypeIA	unknown
2223	AAAATTAGCGTTCCAAAAATAAGACCTGTCGCAAC	GTTTTAACTACTTATTATGAAATGTAAAT	CP002004.1 | CP006591.1 | CP020827.1 | CP021174.1 | CP027029.1	CAS-TypeIB	Cas1_0_I-II-III_7 | Cas2_0_I-II-III-V_8 | Cas3_0_I_5 | Cas4_0_I-II_6 | Cas5_0_IB_4 | Cas6_0_I-III_1 | Cas7_1_IB_3 | Cas8a1_0_IB_2	1	('CTGCGTTTACTTGTGCCCCTCCAAAA', 'AACTGCCTTTAAAACTGCATTCTTCT')	0.0	I	reverse	forward	nnnnnCCnXnnnnnnnn	Listeria	Listeriaceae	Bacillales	Bacilli	Firmicutes	Bacteria	1.0	0.0	0.0	0.0	0.0	0.0	2012	CAS-TypeIB | CAS-TypeIB | CAS-TypeIB | CAS-TypeIB | CAS-TypeIB	CAS-TypeIB	198 | 198 | 198 | 198 | 198	CAS-TypeIB	unknown
2224	AAAATTAGTAAAGGCAAAAGGCAGCATAGATAAAACAA	GTTTCAATTCCTTATAGGTAGGCTAAAAAC	CP003184.1		Cas10_0_III_1 | Cas1_0_I-II-III_2 | Cas2_0_I-II-III-V_1 | Cas3_0_I_1 | Cas3_0_I_4 | Cas4_0_I-II_3 | Cas5_0_IB_2 | Cas5_1_IB_5 | Cas6_0_I-III_4 | Cas6_0_I-III_8 | Cas7_1_IB_3 | Cas7_2_IB_6 | Cas8a1_1_IB_7 | Csm3_0_IIIAD_4 | Csm3_0_IIID_2 | Csm3_0_IIID_3	1	('CTTGGCTCAATAGATTCAGTGATAAA', 'CAATCATTTTCTACAACAATGGTTTA')	-1.0		reverse	reverse	nnnnnTTAXnnnnnnnn	Thermoanaerobacterium	Thermoanaerobacterales Family III. Incertae Sedis	Thermoanaerobacterales	Clostridia	Firmicutes	Bacteria	1.0	0.0	1.0	0.0	0.0	0.0	1593	CAS-TypeIB_CAS-TypeIB_CAS-TypeIIID	CAS-TypeIB	-10391_184575_452694	CAS-TypeIB	unknown
2225	AAAATTAGTGACTTTTTTTCGGTGGGTGAGGTTAC	GTTCCAATTAATCTTAAACCCTATTAGGGATTGAAAC	AP019314.1	CAS-TypeID	Cas10d_0_ID_2 | Cas3_0_I_5 | Cas3_0_ID_1 | Cas4_0_I-II_7 | Cas6_0_I-III_6 | Csc1_0_ID_4 | Csc2_0_ID_3	0			I	forward	forward	nnnnnGTTXnnnnnnnn	Microcystis	Microcystaceae	Chroococcales		Cyanobacteria	Bacteria	1.0	0.0	0.0	0.0	0.0	0.0	175	CAS-TypeID	CAS-TypeID	1529		unknown
2226	AAAATTAGTTTTTTGAATTTTTCAAAGTCTTCGGAAAA	GTTAAAATCAGACCGATTCGGTATGGAAAC	CP001901.1		Cas10_0_IIIA_1 | Cas1_0_I-II-III_6 | Cas2_0_I-II-III-V_6 | Cas3_0_I_4 | Cas3_1_I_5 | Cas4_0_I-II_5 | Cas5_0_IA_3 | Cas5_0_IB_3 | Cas6_0_I-III_1 | Cas7_0_IA_2 | Cas7_1_IB_2 | Csa5_0_IA_1 | Csm2_1_IIIA_2 | Csm3_0_IIIA_3 | Csm4_1_IIIA_4 | Csm5_0_IIIA_5	0				unknown	forward		Methanocaldococcus	Methanocaldococcaceae	Methanococcales	Methanococci	Euryarchaeota	Archaea	1.0	0.0	1.0	0.0	0.0	0.0	1621	CAS-TypeIIIA_CAS-TypeIB_CAS-TypeIA		188560_375852_384145	CAS-TypeIB	unknown
2227	AAAATTATAAAGCCTGGCATATGCTGTAACAAAACTTGCTAT	CTTTCAATTCTATAGTAGATTAAC	CP029288.1	CAS-TypeIA	Cas10_0_III_5 | Cas10_1_IIIB_1 | Cas3_0_I_4 | Cas3_1_I_5 | Cas5_0_IA_3 | Cas6_0_I-III_1 | Cas6_0_I-III_5 | Cas6_0_I-III_7 | Cas7_0_IA_2 | Cmr4_0_IIIB_3 | Cmr5_0_IIIB_4 | Cmr6_1_IIIB_2 | Csa5_0_IA_1 | CsaX_0_IA_6 | Csm3_0_IIID_3 | Csm3_0_IIID_4 | Csm3_1_IIIAD_2 | Csm3_1_IIID_1 | Csm3_1_IIID_2 | Csm3_1_IIID_3 | Csm3_1_IIID_6 | Csm3_1_IIID_7	0			I	reverse	reverse	nnnnnCCnXnnnnnnnn	Acidianus	Sulfolobaceae	Sulfolobales	Thermoprotei	Crenarchaeota	Archaea	1.0	0.0	1.0	0.0	0.0	0.0	2852	CAS-TypeIIID_CAS-TypeIIID_CAS-TypeIA_CAS-TypeIIIB	CAS-TypeIA	2142758_16562_7862_29596		unknown
2228	AAAATTATAAATTATTTTTTTATTCAATTCGT	CGGTTTATCCCTGTGTATACAGGGAACAC	CP007445.1	CAS-TypeIE	Cas1_0_IE_2 | Cas2_0_IE_1 | Cas5_0_IE_4 | Cas6_0_IE_3 | Cas7_0_IE_5 | Cse1_0_IE_7 | Cse2_0_IE_6	1	('GCTTTTGTTCGTTAGATAAAAATAAA', 'CGTTATTATCAGTAAAAAAAAGCAAA')	1.0	I	unknown	reverse	nnnnnAAGXnnnnnnnn	Gilliamella	Orbaceae	Orbales	Gammaproteobacteria	Proteobacteria	Bacteria	1.0	0.0	0.0	0.0	0.0	0.0	1990	CAS-TypeIE	CAS-TypeIE	85	CAS-TypeIE	unknown
2229	AAAATTATAGACAGAATGATAAATGTATTTGATGCTT	GTTTTATATTAACTAAGTGGTATGTAAAT	CM000637.1 | CP011968.1 | CP019857.1 | CP027014.1 | FN668944.1	CAS-TypeIB	Cas1_0_I-II-III_2 | Cas2_0_I-II-III-V_1 | Cas3_0_I_1 | Cas3_0_I_4 | Cas4_0_I-II-V_3 | Cas5_0_IB_2 | Cas5_0_IB_5 | Cas6_0_I-III_4 | Cas6_0_I-III_8 | Cas7_1_IB_3 | Cas7_1_IB_6 | Cas8a1_0_IB_7	1	('CATTGATTGCCATAAGTACTCCTAAA', 'CTTGCAAATAAGAAAAGATAGTCATA')	0.0	I	forward	forward	nnnnnCCnXnnnnnnnn	Clostridioides	Peptostreptococcaceae	Clostridiales	Clostridia	Firmicutes	Bacteria	1.0	0.0	0.0	0.0	0.0	0.0	2047	CAS-TypeIB_CAS-TypeIB | CAS-TypeIB_CAS-TypeIB | CAS-TypeIB_CAS-TypeIB | CAS-TypeIB_CAS-TypeIB | CAS-TypeIB_CAS-TypeIB		1126579_1700750 | 1148748_1728535 | 1148757_1728544 | 1199760_1779490 | 1230013_1805145	CAS-TypeIB	forward
2230	AAAATTATAGCACCATCACCCACATTATTCGCAAAC	ATTCGAATGCAAGATCCACTAAAACAAGGATTGAAAC	CP032683.1	CAS-TypeIIIB	Cas10_0_IIIB_5 | Cas1_0_I-II-III_3 | Cas2_0_I-II-III-V_2 | Cas3_0_I_4 | Cas4_0_I-II_1 | Cas5_1_IB_5 | Cas7_2_IB_6 | Cas8a1_1_IB_7 | Cmr1_0_IIIB_6 | Cmr3_1_IIIB_4 | Cmr4_0_IIIB_3 | Cmr5_0_IIIB_2 | Cmr6_0_IIIB_1	1	('CATTTGTACTATCGGAATTTTTAAAA', 'AGCTTAATTGTTCCCAGTAGTTCTAT')	0.0	III	unknown	forward	nnnnnTTAXnnnnnnnn	Methanosarcina	Methanosarcinaceae	Methanosarcinales	Methanomicrobia	Euryarchaeota	Archaea	1.0	0.0	1.0	0.0	0.0	0.0	100	CAS-TypeIB_CAS-TypeIIIB		2123468_755387	CAS-TypeIB	unknown
2231	AAAATTATATCGTTAAAAACATTAATAAGCACAATAA	GTTTTAGATTAACTATATGGAATGTAAAT	CP020378.1	CAS-TypeIB	Cas1_0_I-II-III_2 | Cas2_0_I-II-III-V_1 | Cas3_0_I_1 | Cas3_0_I_4 | Cas4_0_I-II-V_3 | Cas5_0_IB_2 | Cas5_0_IB_5 | Cas6_0_I-III_4 | Cas6_0_I-III_8 | Cas7_1_IB_3 | Cas7_1_IB_6 | Cas8a1_0_IB_7	1	('ATATAGCAAAAGAAATTTTTCCTAAA', 'TAAACTCTTGCACAATAGCAATAGGA')	-1.0	I	reverse	unknown	nnnnnCCnXnnnnnnnn	Clostridioides	Peptostreptococcaceae	Clostridiales	Clostridia	Firmicutes	Bacteria	1.0	0.0	0.0	0.0	0.0	0.0	2047	CAS-TypeIB_CAS-TypeIB		1377282_2029478	CAS-TypeIB	unknown
2232	AAAATTATATGTTATTGGATTATCAGATGGTATAAT	GTTTCAATTCCTGATAGGTAGGCTAAAAAC	CP002171.1		Cas10_0_III_7 | Cas10_0_IIIB_2 | Cas1_0_I-II-III_2 | Cas2_0_I-II-III-V_1 | Cas3_0_I_4 | Cas4_0_I-II_3 | Cas5_1_IB_5 | Cas6_0_I-III_8 | Cas7_2_IB_6 | Cas8a1_1_IB_7 | Cmr3_1_IIIB_3 | Cmr4_0_IIIB_4 | Cmr5_0_IIIB_5 | Cmr6_0_IIIB_6 | Csm2_0_IIID_4 | Csm3_1_IIIAD_1 | Csm3_1_IIIAD_2 | Csm3_1_IIID_3 | Csm3_1_IIID_6 | Csx10_0_IIID_5	0				reverse	reverse	nnnnnTTAXnnnnnnnn	Thermoanaerobacterium	Thermoanaerobacterales Family III. Incertae Sedis	Thermoanaerobacterales	Clostridia	Firmicutes	Bacteria	1.0	0.0	1.0	0.0	0.0	0.0	1593	CAS-TypeIIIB_CAS-TypeIB_CAS-TypeIIID	CAS-TypeIB_CAS-TypeIIID	1681021_-10621_7323	CAS-TypeIB	unknown
2233	AAAATTATATTATAAGGAGTGCGGTTTTGT	GTTTCAGAAGTATGTTAAATCAATAAGGTTAAGACC	CP000233.1 | CP002034.1	CAS-TypeIIA	Cas1_0_II_2 | Cas2_0_I-II-III_3 | Cas9_0_II_1 | Csn2_0_IIA_4	1	('AAACTGTTATAATATGGGTATGAAAA', 'ATGATAAGAGCTATTATATTTGCTGT')	-1.0	II	forward	forward	nnnnnnnnXnGAAGnnn	Lactobacillus	Lactobacillaceae	Lactobacillales	Bacilli	Firmicutes	Bacteria	0.0	1.0	0.0	0.0	0.0	0.0	1037	CAS-TypeIIA | CAS-TypeIIA	CAS-TypeIIA	32 | 32	CAS-TypeIIA	reverse
2234	AAAATTATATTTTCAGTTTTTAAACCATTTTCTTC	ATTTATGTATTTCTATATTAGAATTTAAAT	CP021934.1	CAS-TypeIB	Cas10_0_IIIA_9 | Cas1_0_I-II-III_2 | Cas2_0_I-II-III-V_1 | Cas6_0_I-III_4 | Csm2_0_IIIA_8 | Csm3_0_IIIA_7 | Csm4_0_IIIA_6 | Csm5_0_IIIA_5 | Csm6_0_IIIA_3	1	('GTAATTCAGCTGCTTTTGATCCTAAA', 'TTCTGCTTTTTTAATCATTTCATCTA')	0.0	I	reverse	forward	nnnnnCCnXnnnnnnnn	Fusobacterium	Fusobacteriaceae	Fusobacteriales	Fusobacteriia	Fusobacteria	Bacteria	0.0	0.0	1.0	0.0	0.0	0.0	1824	CAS-TypeIIIA		797595	CAS-TypeIIIA	forward
2235	AAAATTATCAAATGTACCTGAACGCATCGCCCGTT	GTTTCAATCCCTAATAGGGAGTAAATGAAATTTCAAC	AP018207.1		Cas10_0_III_9 | Cas10d_0_ID_3 | Cas1_0_IC_2 | Cas2_0_I-II-III-V_1 | Cas3_0_ID_4 | Cas4_0_I-II_3 | Cas6_0_I-III_1 | Cas6_0_I-III_4 | Csc1_0_ID_1 | Csc2_0_ID_2 | Csm2_0_IIID_6 | Csm3_1_IIIAD_2 | Csm3_1_IIID_4 | Csm3_1_IIID_5 | Csm3_1_IIID_8 | Csx10_0_IIID_7 | Csx19_0_IIID_3	0				unknown	reverse		Calothrix	Calotrichaceae	Nostocales		Cyanobacteria	Bacteria	1.0	0.0	1.0	0.0	0.0	0.0	316	CAS-TypeIIID_CAS_CAS-TypeID		4194177_4183455_4174364	CAS	unknown
2236	AAAATTATCGAGGATGAATTTAAAACAGGTGC	GTGTTCCCCGCGCCAGCGGGGATAAACCG	CP019197.1 | CP029029.1 | CP033344.1	CAS-TypeIE	Cas1_0_IE_7 | Cas2_0_IE_8 | Cas3_0_I_1 | Cas5_0_IE_5 | Cas6_0_IE_6 | Cas7_0_IE_4 | Cse1_0_IE_2 | Cse2_0_IE_3	1	('CTGAATATACTCCAGTCGATATGAAA', 'CGCGATGGATACAGCTATCACTCTGG')	1.0	I	forward	forward	nnnnnAnGXnnnnnnnn	Salmonella	Enterobacteriaceae	Enterobacterales	Gammaproteobacteria	Proteobacteria	Bacteria	1.0	0.0	0.0	0.0	0.0	0.0	2058	CAS-TypeIE | CAS-TypeIE | CAS-TypeIE	CAS-TypeIE	97 | 97 | 97	CAS-TypeIE	unknown
2237	AAAATTATCTCAATTAAAAAATGTTTTGGC	GTTTTTGTACTCTTAAAGATTTAGTAACGGTAAAAC	CP019609.1	CAS-TypeIIC	Cas1_0_II_2 | Cas1_0_II_3 | Cas2_0_I-II-III_2 | Cas2_0_I-II-III_3 | Cas9_0_II_1 | Cas9_1_II_4 | Csn2_0_IIA_1	1	('GGCATGGGTTTATTGCTCAACAGAAA', 'GGCACTACTGATAAAAAATACCTCTA')	-1.0	II	unknown	unknown		Vagococcus	Enterococcaceae	Lactobacillales	Bacilli	Firmicutes	Bacteria	0.0	1.0	0.0	0.0	0.0	0.0	1108	CAS-TypeIIA_CAS-TypeIIC | CAS-TypeIIA_CAS-TypeIIC	CAS-TypeIIC	795247_1073 | 795247_1073	CAS-TypeIIA_CAS-TypeIIC	unknown
2238	AAAATTATCTTTGATAACTTTAAGAATCTTTTTGTCTTCT	CTTTTAATCGGACTATCATAGAATTGAAAC	CP003191.1	CAS-TypeIIIA	Cas10_0_III_1 | Cas1_0_I-II-III-V_6 | Cas2_0_I-II-III-V_7 | Cas3_0_I_5 | Cas4_0_I-II_6 | Cas5_1_IC_2 | Cas6_0_I-III_1 | Cas7_1_IC_4 | Cas8c_1_IC_3 | Csm2_0_IIIA_2 | Csm3_0_IIIA_3 | Csm4_0_IIIA_4 | Csm5_0_IIIA_5	1	('TCAACATTAAGCTGAGCCATCTTAAA', 'TCAGTACTCATAGTTTATCATAGGGG')	-1.0	III	forward	forward	nnnnnCCnXnnnnnnnn	Tannerella	Tannerellaceae	Bacteroidales	Bacteroidia	Bacteroidetes	Bacteria	1.0	0.0	1.0	0.0	0.0	0.0	1864	CAS-TypeIC_CAS-TypeIIIA	CAS-TypeIC_CAS-TypeIIIA	7904_211	CAS-TypeIIIA	unknown
2239	AAAATTATGTAACCAAATGAAAAAGGATATAAGAA	ATTCGCGAGCAAGATCCACTAAAACAAGGATTGAAAC	CP009511.1		Cas10_0_III_1 | Cas1_0_I-II-III_5 | Cas2_0_I-II-III-V_6 | Cas3_0_I_4 | Cas4_0_I-II_7 | Cas5_1_IB_3 | Cas7_2_IB_2 | Cas8a1_1_IB_1 | Csm3_0_IIIAD_5 | Csm3_0_IIID_2 | Csm3_0_IIID_4 | Csx10_0_IIID_3	0				forward	forward	nnnnnTTAXnnnnnnnn	Methanosarcina	Methanosarcinaceae	Methanosarcinales	Methanomicrobia	Euryarchaeota	Archaea	1.0	0.0	1.0	0.0	0.0	0.0	235	CAS-TypeIB_CAS-TypeIIID	CAS-TypeIIID	649531_3414	CAS-TypeIB	unknown
2240	AAAATTATGTCGAGAAATACATGTTACGACC	ATTTTGGTACTCTCTCAAGTTTTGGTATTAGGAAAT	CP009575.1	CAS-TypeIIC	Cas1_0_II_2 | Cas1_0_II_3 | Cas2_0_I-II-III_2 | Cas2_0_I-II-III_3 | Cas9_0_II_1 | Cas9_1_II_4 | Csn2_0_IIA_1	0			II	reverse	forward	nnnnnnnnXnnACnCnn	Listeria	Listeriaceae	Bacillales	Bacilli	Firmicutes	Bacteria	0.0	1.0	0.0	0.0	0.0	0.0	955	CAS-TypeIIC_CAS-TypeIIA	CAS-TypeIIC	982_2222530	CAS-TypeIIC_CAS-TypeIIA	unknown
2241	AAAATTATTAAAAGCTTATGAAGGTAAAAATAACGT	ATTTAAATACATCTCATGTTAATGTTCAAC	CP028859.1	CAS-TypeIB	Cas10_0_IIIB_5 | Cas1_0_I-II-III_2 | Cas2_0_I-II-III-V_1 | Cas3_0_I_4 | Cas4_0_I-II_3 | Cas5_1_IB_5 | Cas6_0_I-III_6 | Cas6_0_I-III_8 | Cas7_3_IB_6 | Cas8b_0_IB_7 | Cmr3_0_IIIB_4 | Cmr4_0_IIIB_3 | Cmr5_0_IIIB_2 | Cmr6_0_IIIB_1	0			I	reverse	reverse	nnnnnTCnXnnnnnnnn	Clostridium	Clostridiaceae	Clostridiales	Clostridia	Firmicutes	Bacteria	1.0	0.0	1.0	0.0	0.0	0.0	1609	CAS-TypeIB_CAS-TypeIIIB		29088_16555	CAS-TypeIB	unknown
2242	AAAATTATTAGCGTAGAAAATAACATAATGAGCTT	GTGCTCAACGCCTTACGGCATCAGAGGTTATATCAC	CP001997.1	CAS-TypeIA	Cas1_0_IA_2 | Cas2_0_I-II-III_1 | Cas3_0_I_5 | Cas5_0_I_3 | Cas6_0_IA_6 | Cas7_1_IB_4	0			I	reverse	reverse	nnnnnATnXnnnnnnnn	Aminobacterium	Synergistaceae	Synergistales	Synergistia	Synergistetes	Bacteria	1.0	0.0	0.0	0.0	0.0	0.0	851	CAS-TypeIA	CAS-TypeIA	256	CAS-TypeIA	unknown
2243	AAAATTATTCAGCACAAGTTTTAAAAGCGAATAT	ATTTCAATCCACGCACCCGTATGGGGTGCGAC	LR134524.1	CAS-TypeIC	Cas10_0_IIIA_2 | Cas1_0_IC_2 | Cas1_0_IE_7 | Cas2_0_IE_8 | Cas2_0_I-II-III-V_1 | Cas3_0_I_1 | Cas3_0_I_7 | Cas4_0_I-II_3 | Cas5_0_IC_6 | Cas5_0_IE_5 | Cas6_0_IE_6 | Cas6_0_I-III_1 | Cas7_0_IC_4 | Cas7_0_IE_4 | Cas8c_0_IC_5 | Cse1_0_IE_2 | Cse2_0_IE_3 | Csm2_0_IIIA_3 | Csm3_0_IIIA_4 | Csm4_1_IIIA_5 | Csm5_0_IIIA_6 | Csm6_0_IIIA_7	1	('TAATTATCCATTATTTTTTATAAAAA', 'TATGAGAATAGTAGGAGCAACTGAAT')	0.0	I	unknown	reverse	nnnnnTTCXnnnnnnnn	Peptoniphilus	Peptoniphilaceae	Tissierellales	Tissierellia	Firmicutes	Bacteria	1.0	0.0	1.0	0.0	0.0	0.0	1438	CAS-TypeIE_CAS-TypeIIIA_CAS-TypeIC	CAS-TypeIC	1157460_957209_132	CAS-TypeIE_CAS-TypeIC	unknown
2244	AAAATTATTGAGCGAAATGATAATAATCCTGCCC	GTTTCAATCCCTAATAGGGATTTTAGGTAATTGCAAT	CP026681.1	CAS-TypeID	Cas10_0_IIIA_6 | Cas10_0_IIIB_3 | Cas10d_0_ID_3 | Cas1_0_IC_2 | Cas1_0_I-II-III_10 | Cas1_0_I-II-III_9 | Cas1_0_I-II-III-V_1 | Cas2_0_I-II-III-V_1 | Cas2_0_I-II-III-V_2 | Cas2_0_I-II-III-V_8 | Cas3_0_ID_4 | Cas4_0_I-II_3 | Cas5_0_I_4 | Cas6_0_IA_1 | Cas6_0_I-III_1 | Cas6_0_I-III_4 | Cas6_0_I-III_7 | Cas7_0_I_3 | Cas8a1_1_IA_2 | Cmr3_1_IIIB_4 | Cmr4_0_IIIB_5 | Cmr5_1_IIIB_6 | Cmr6_0_IIIB_7 | Csc1_0_ID_1 | Csc2_0_ID_2 | Csm2_0_IIIA_5 | Csm3_1_IIID_4 | Csm4_0_IIIA_3 | Csm5_0_IIIA_2	0			I	unknown	reverse		Nostoc	Nostocaceae	Nostocales		Cyanobacteria	Bacteria	1.0	0.0	1.0	0.0	0.0	0.0	164	CAS-TypeIIIA_CAS-TypeIIIB_CAS-TypeIA_CAS_CAS-TypeID		332463_5415792_6914773_4189380_4193426	CAS-TypeIIIA_CAS-TypeIIIB_CAS	unknown
2245	AAAATTATTTTGAAGAGAATTTTCAGAAAAATTGAAAT	GTTTCAATCCCTCTTAGGTAGGCTAAAAAC	AE008691.1	CAS-TypeIIIB	Cas10_0_IIIB_6 | Cas1_0_I-II-III_2 | Cas2_0_I-II-III-V_1 | Cas3_0_I_4 | Cas4_0_I-II_3 | Cas5_0_IB_5 | Cas6_0_I-III_7 | Cas6_0_I-III_8 | Cas7_1_IB_6 | Cmr1_0_IIIB_5 | Cmr3_0_IIIB_4 | Cmr4_0_IIIB_3 | Cmr5_0_IIIB_2 | Cmr6_0_IIIB_1	0			III	reverse	reverse	nnnnnCCnXnnnnnnnn	Caldanaerobacter	Thermoanaerobacteraceae	Thermoanaerobacterales	Clostridia	Firmicutes	Bacteria	1.0	0.0	1.0	0.0	0.0	0.0	1698	CAS-TypeIIIB_CAS-TypeIB	CAS-TypeIIIB_CAS-TypeIB	4735_499	CAS-TypeIB	unknown
2246	AAAATTCAATAGCCTCTTCGCTCCATTTATAAAAACCCC	GTTGGAATCATTGACCTGACTTTAAGGGATTGCGAC	CP002347.1	CAS-TypeIIIA	Cas10_0_IIIA_5 | Cas6_0_I-III_6 | Csm2_0_IIIA_4 | Csm3_0_IIIA_3 | Csm3_0_IIID_1 | Csm4_0_IIIA_2	0			III	reverse	forward		Calditerrivibrio	Deferribacteraceae	Deferribacterales	Deferribacteres	Deferribacteres	Bacteria	0.0	0.0	1.0	0.0	0.0	0.0	669	CAS-TypeIIIA		443170		unknown
2247	AAAATTCACAAAGTTTATATAAGTCTCAAAAATTA	CTTTCAATCCTATTAAGGTTCGATTTTAAT	CP015363.1	CAS-TypeID	Cas1_0_I-II-III_2 | Cas2_0_I-II-III-V_1 | Cas3_0_I_4 | Cas4_0_I-II_3 | Cas6_0_I-III_7 | Csc1_0_ID_5 | Csc2_0_ID_6	0			I	unknown	reverse		Ferroplasma	Ferroplasmaceae	Thermoplasmatales	Thermoplasmata	Euryarchaeota	Archaea	1.0	0.0	0.0	0.0	0.0	0.0	1734	CAS-TypeID	CAS-TypeID	105	CAS-TypeID	unknown
2248	AAAATTCAGAGGTAATGGTTGTGTTGATAAATGATA	GTTTCAATCCTTGTTTTAGTGGATCTTGCTCTCGAAT	CP009524.1		Cas1_0_IC_6 | Cas1_0_IE_7 | Cas1_0_I-II-III_3 | Cas2_0_IE_8 | Cas2_0_I-II-III-V_2 | Cas2_0_I-II-III-V_7 | Cas3_0_I_1 | Cas3_0_I_4 | Cas4_0_I-II_1 | Cas4_0_I-II_5 | Cas5_0_IC_2 | Cas5_0_IE_5 | Cas5_1_IB_5 | Cas6_0_IE_6 | Cas7_0_IC_4 | Cas7_0_IE_4 | Cas7_2_IB_6 | Cas8a1_1_IB_7 | Cas8c_0_IC_3 | Cse1_0_IE_2 | Cse2_0_IE_3	0				reverse	reverse	nnnnnTTAXnnnnnnnn	Methanosarcina	Methanosarcinaceae	Methanosarcinales	Methanomicrobia	Euryarchaeota	Archaea	1.0	0.0	0.0	0.0	0.0	0.0	293	CAS-TypeIB_CAS-TypeIE_CAS-TypeIC	CAS-TypeIB	114_1617300_2165050	CAS-TypeIB_CAS-TypeIE_CAS-TypeIC	unknown
2249	AAAATTCATATGTTAACACAAAATCGTCACTGTCGA	GTTTCAATAATTCCTTAGAGGTATGGAAAC	CP000969.1		Cas10_0_IIIA_2 | Cas10_0_IIIB_2 | Cas10_0_IIIC_2 | Cas1_0_I-II-III_6 | Cas2_0_I-II-III-V_7 | Cas3_0_I_4 | Cas4_0_I-II_5 | Cas5_1_IB_3 | Cas6_0_I-III_1 | Cas7_2_IB_2 | Cas8a1_1_IB_1 | Cmr1_0_IIIB_1 | Cmr3_0_IIIB_3 | Cmr3_0_IIIC_5 | Cmr4_0_IIIB_3 | Cmr4_0_IIIB_4 | Cmr5_0_IIIB_5 | Cmr5_0_IIIC_4 | Cmr6_0_IIIC_1 | Cmr6_1_IIIB_6 | Csm2_1_IIIA_3 | Csm3_1_IIID_4 | Csm4_0_IIIA_5 | Csm5_1_IIIA_6	0				reverse	forward	nnnnnTnAXnnnnnnnn	Thermotoga	Thermotogaceae	Thermotogales	Thermotogae	Thermotogae	Bacteria	1.0	0.0	1.0	0.0	0.0	0.0	1631	CAS-TypeIIIC_CAS-TypeIIID_CAS-TypeIB_CAS-TypeIIIB		1122414_367798_355740_349043	CAS-TypeIB	unknown
2250	AAAATTCATATTGATAAACACCGCGTTTGTAT	CGGTTTATCCCCGCTGGCGCGGGGAACAC	CP010134.1 | CP010145.1 | CP010238.1 | CP010242.1 | CP012376.1 | CP012380.1 | CP012781.1 | CP027584.1 | CU928160.2	CAS-TypeIE	Cas1_0_IE_2 | Cas2_0_IE_1 | Cas3_0_I_8 | Cas5_0_IE_4 | Cas6_0_IE_3 | Cas7_0_IE_5 | Cse1_0_IE_7 | Cse2_0_IE_6	0			I	reverse	reverse	nnnnnAnGXnnnnnnnn	Escherichia	Enterobacteriaceae	Enterobacterales	Gammaproteobacteria	Proteobacteria	Bacteria	1.0	0.0	0.0	0.0	0.0	0.0	2058	CAS-TypeIE | CAS-TypeIE | CAS-TypeIE | CAS-TypeIE | CAS-TypeIE | CAS-TypeIE | CAS-TypeIE | CAS-TypeIE | CAS-TypeIE	| CAS-TypeIE	6844 | 17045 | 6844 | 6845 | 17044 | 6844 | 6844 | 6844 | 6844	CAS-TypeIE	unknown
2251	AAAATTCATTAAATTTTCAATATCATCAACGATTTCAACAC	GTTAAAATAAGACCGATTCGGTATGGAAAC	CP001901.1		Cas10_0_IIIA_1 | Cas1_0_I-II-III_6 | Cas2_0_I-II-III-V_6 | Cas3_0_I_4 | Cas3_1_I_5 | Cas4_0_I-II_5 | Cas5_0_IA_3 | Cas5_0_IB_3 | Cas6_0_I-III_1 | Cas7_0_IA_2 | Cas7_1_IB_2 | Csa5_0_IA_1 | Csm2_1_IIIA_2 | Csm3_0_IIIA_3 | Csm4_1_IIIA_4 | Csm5_0_IIIA_5	0				forward	forward		Methanocaldococcus	Methanocaldococcaceae	Methanococcales	Methanococci	Euryarchaeota	Archaea	1.0	0.0	1.0	0.0	0.0	0.0	1621	CAS-TypeIIIA_CAS-TypeIB_CAS-TypeIA		187426_759221_767514	CAS-TypeIB	unknown
2252	AAAATTCCATTTTATTACTGTCGGCAATTTCG	GTGTTCCCCGCGCCAGCGGGGATAAACCG	LR134080.1	CAS-TypeIE	Cas1_0_IE_7 | Cas2_0_IE_8 | Cas3_0_I_1 | Cas5_0_IE_5 | Cas6_0_IE_6 | Cas7_0_IE_4 | Cse1_0_IE_2 | Cse2_0_IE_3	1	('CTCAATCGTCATTGTCTCTGATGAAA', 'TCCAGTTTCTTGACAAAAAGGTCCGG')	0.0	I	forward	forward	nnnnnAnGXnnnnnnnn	Escherichia	Enterobacteriaceae	Enterobacterales	Gammaproteobacteria	Proteobacteria	Bacteria	1.0	0.0	0.0	0.0	0.0	0.0	2058	CAS-TypeIE	CAS-TypeIE	97	CAS-TypeIE	unknown
2253	AAAATTCCGCCTCATCCTCCGACGGAATACCCG	TCAGCCGCCTCTAGGCGGCTGTGTGTTGAAAC	CP031253.1	CAS-TypeIIC	Cas1_0_II_2 | Cas2_0_I-II-III_1 | Cas3_0_I_5 | Cas4_0_I-II_1 | Cas5_0_IC_4 | Cas7_0_IC_2 | Cas8c_0_IC_3 | Cas9_1_II_3	1	('GTCCGGCATCACGCCCGTATCCAAAA', 'CCGAAACATCCGGCTGTTTTTCCGTC')	1.0	II	unknown	reverse	nnnnnnnnXGAAnnnnn	Neisseria	Neisseriaceae	Neisseriales	Betaproteobacteria	Proteobacteria	Bacteria	1.0	1.0	0.0	0.0	0.0	0.0	1401	CAS-TypeIIC_CAS-TypeIC		222180_859788	CAS-TypeIIC	unknown
2254	AAAATTCCGGCGGCGTATGCGGCTAACTGGCAATA	GCTTCAACGAAGCCACGCCGCGAACGGCGTGGAGTG	CP007053.1	CAS-TypeVB	Cas1_0_I-II-III-V_2 | Cas12b_0_VB_3 | Cas2_0_I-II-III-V_1	0			V	unknown	unknown			Opitutaceae	Opitutales	Opitutae	Verrucomicrobia	Bacteria	0.0	0.0	0.0	0.0	1.0	0.0	1177	CAS-TypeVB		4363588	CAS-TypeVB	unknown
2255	AAAATTCCGGCTCCGTGACCTTAGCTATAGAC	GGAAATACCTCCGCGTGTGCGGAGAAGAG	AP009044.1	CAS-TypeIE	Cas1_0_IE_2 | Cas2_0_IE_1 | Cas3_0_I_3 | Cas5_0_IE_7 | Cas6_0_IE_4 | Cas7_0_IE_6 | Cse2_0_IE_5	0			I	unknown	reverse	nnnnnnACXnnnnnnnn	Corynebacterium	Corynebacteriaceae	Corynebacteriales	Actinobacteria	Actinobacteria	Bacteria	1.0	0.0	0.0	0.0	0.0	0.0	2134	CAS-TypeIE	CAS-TypeIE	19	CAS-TypeIE	unknown
2256	AAAATTCCGTCAAGATTGTAGCAGACCTCATA	GTCGCACTCTGTATGAGTGCGTGGATTGAAATA	CP003107.1	CAS-TypeIC	Cas10_0_IIIB_2 | Cas1_0_IC_6 | Cas2_0_I-II-III-V_7 | Cas3_0_I_1 | Cas4_0_I-II_5 | Cas5_0_IC_2 | Cas7_0_IC_4 | Cas8c_0_IC_3 | Cmr1_0_IIIB_1 | Cmr3_0_IIIB_3 | Cmr4_0_IIIB_4 | Cmr5_0_IIIB_5 | Cmr6_1_IIIB_6	0			I	forward	forward	nnnnnTTCXnnnnnnnn	Paenibacillus	Paenibacillaceae	Bacillales	Bacilli	Firmicutes	Bacteria	1.0	0.0	1.0	0.0	0.0	0.0	1300	CAS-TypeIC_CAS-TypeIIIB	CAS-TypeIC	4033_19432	CAS-TypeIC	unknown
2257	AAAATTCCTCTTTTGGCACATATCGGATCCTATCG	GTTTCCATTCCTCATAGGCACGCTACGAAC	CP024955.1	CAS-TypeIB	Cas10_0_III_1 | Cas10_1_IIIB_4 | Cas1_0_IC_2 | Cas1_0_I-II-III_2 | Cas1_0_I-II-III_6 | Cas2_0_I-II-III_1 | Cas2_0_I-II-III_5 | Cas2_0_I-II-III-V_1 | Cas3_0_I_2 | Cas3_0_I_4 | Cas3_1_I_4 | Cas4_0_IA_3 | Cas4_0_I-II_3 | Cas4_0_I-II_4 | Cas5_1_IB_5 | Cas6_0_I-III_7 | Cas7_0_IA_1 | Cas7_2_IB_6 | Cmr1_0_IIIB_5 | Cmr3_1_IIIB_3 | Cmr4_0_IIIB_2 | Cmr6_1_IIIB_1 | Csb1_0_IU_2 | Csb2_0_IU_1 | Csm2_0_IIID_4 | Csm3_1_IIIAD_2 | Csm3_1_IIIAD_7 | Csm3_1_IIID_5 | Csm3_1_IIID_6 | Csx10_0_IIID_3 | Csx17_0_IU_3	0			I	reverse	reverse		Kyrpidia	Alicyclobacillaceae	Bacillales	Bacilli	Firmicutes	Bacteria	1.0	0.0	1.0	0.0	0.0	0.0	1954	CAS-TypeIIIB_CAS-TypeIB_CAS-TypeIIID_CAS-TypeIA_CAS_CAS-TypeIU	CAS-TypeIA	842587_51407_20125_4959_89009_94217	CAS-TypeIB_CAS-TypeIA_CAS	unknown
2258	AAAATTCCTGCACTCGCGGGTTGACGGGCTGTATC	ATTCGTGAGCAAGATCCACTAAAACAAGGATTGAAAC	CP009512.1		Cas10_0_IIIC_3 | Cas10d_0_ID_2 | Cas1_0_I-II-III-V_7 | Cas2_0_I-II-III-V_8 | Cas3_0_ID_5 | Cas4_0_I-II_6 | Cas6_0_I-III_1 | Cmr3_0_IIIC_6 | Cmr4_0_IIIB_4 | Cmr5_0_IIIC_5 | Cmr6_0_IIIC_2 | Csc1_0_ID_4 | Csc2_0_ID_3 | Csm3_1_IIIAD_1	0				forward	forward	nnnnnTTAXnnnnnnnn	Methanosarcina	Methanosarcinaceae	Methanosarcinales	Methanomicrobia	Euryarchaeota	Archaea	1.0	0.0	1.0	0.0	0.0	0.0	235	CAS-TypeID_CAS-TypeIIIC	CAS-TypeIIIC	718559_1541	CAS-TypeID	unknown
2259	AAAATTCGACGAGAAAATACAGAGAATCGCGAAGGCA	GTTAATCTTCTATAGAGTTGAAAG	CP000682.1 | CP012172.1 | CP012173.1 | CP012174.1 | CP012175.1 | CP012176.1	CAS-TypeIA	Cas10_0_III_4 | Cas1_0_I-II-III_9 | Cas2_0_I-II-III-V_10 | Cas3_0_I_4 | Cas3_1_I_3 | Cas3_1_I_8 | Cas4_0_IA_8 | Cas4_0_I-II_11 | Cas5_0_IA_5 | Cas6_0_I-III_1 | Cas6_0_I-III_12 | Cas6_0_I-III_7 | Cas7_0_IA_6 | Csa5_0_IA_7 | CsaX_0_IA_2 | Csm3_0_IIID_3 | Csm3_1_IIIAD_1 | Csm3_1_IIIAD_2 | Csm3_1_IIIAD_6 | Csm3_1_IIID_5	0			I	reverse	forward	nnnnnCCnXnnnnnnnn	Metallosphaera	Sulfolobaceae	Sulfolobales	Thermoprotei	Crenarchaeota	Archaea	1.0	0.0	1.0	0.0	0.0	0.0	2872	CAS-TypeIA_CAS-TypeIIID | CAS-TypeIA_CAS-TypeIIID | CAS-TypeIA_CAS-TypeIIID | CAS-TypeIA_CAS-TypeIIID | CAS-TypeIA_CAS-TypeIIID | CAS-TypeIA_CAS-TypeIIID	CAS-TypeIA_CAS-TypeIIID	2189_9419 | 2189_9419 | 2189_9419 | 2189_9419 | 2189_9419 | 2189_9419	CAS-TypeIA	unknown
2260	AAAATTCGATTCTAAAACATTTAATGCAGAAGCTTT	ATTTACATTACAGTATGTTTCTATTTAAAC	CP031971.1	CAS-TypeIIIB	Cas10_1_IIIB_4 | Cas6_0_I-III_5 | Cmr3_0_IIIB_3 | Cmr4_0_IIIB_2 | Cmr6_0_IIIB_1	1	('AAAGGTAGGAATTAATTTATGGCAAA', 'TTTTGGAAAGTATTATTCAGCAGTTG')	1.0	III	reverse	forward	nnnnnnnnXnGGnnnnn	Parvimonas	Peptoniphilaceae	Tissierellales	Tissierellia	Firmicutes	Bacteria	0.0	0.0	1.0	0.0	0.0	0.0	1846	CAS-TypeIIIB	CAS-TypeIIIB	239		unknown
2261	AAAATTCGGCATTAAGCTAATATCAACACACATTCACAGT	CTTTCCATCTCTTTCAGAGAGAATCACCTTTCCTAC	CP014334.1	CAS-TypeIB	Cas1_0_I-II-III_2 | Cas2_0_I-II-III-V_1 | Cas3_0_I_4 | Cas4_0_I-II_3 | Cas5_0_IB_5 | Cas6_0_I-III_8 | Cas7_1_IB_6 | Cas8a1_0_IB_7	0			I	unknown	unknown		Fervidobacterium	Fervidobacteriaceae	Thermotogales	Thermotogae	Thermotogae	Bacteria	1.0	0.0	0.0	0.0	0.0	0.0	1156	CAS-TypeIB	CAS-TypeIB	2663	CAS-TypeIB	unknown
2262	AAAATTCGGCTTGATGTTTGCGACATAGCGATTCTC	CTTAATCCGCCGAGATCGTCGGCGGCCCCATTGAAGC	CP001727.1	CAS-TypeIIIB	Cas10_0_IIIB_5 | Cas2_0_I-II-III-V_5 | Cas3_0_I_4 | Cmr3_1_IIIB_4 | Cmr4_0_IIIB_3 | Cmr5_0_IIIB_2 | Cmr6_1_IIIB_1 | Csb1_0_IU_2 | Csb2_0_IU_1 | Csm3_1_IIIAD_6 | Csx17_0_IU_3	0			III	unknown	unknown		Alicyclobacillus	Alicyclobacillaceae	Bacillales	Bacilli	Firmicutes	Bacteria	1.0	0.0	1.0	0.0	0.0	0.0	300	CAS-TypeIIIB_CAS-TypeIU		2315075_2681930		unknown
2263	AAAATTCGGTGTGCTCCTAGTAAAATCTCAACTGCA	GTTTCAATAAACCTAATCCCTTCCTAGGGATTGAAAC	CP003945.1	CAS-TypeIIID	Cas10_0_III_1 | Cas10_0_IIIB_3 | Cas10d_0_ID_3 | Cas1_0_IC_11 | Cas1_0_I-II-III-V_1 | Cas2_0_I-II-III-V_12 | Cas2_0_I-II-III-V_2 | Cas3_0_I_1 | Cas3_0_ID_4 | Cas4_0_I-II_10 | Cas4_0_I-II_2 | Cas6_0_I-III_9 | Cmr3_1_IIIB_4 | Cmr4_0_IIIB_5 | Cmr5_1_IIIB_6 | Cmr6_0_IIIB_7 | Csb1_0_IU_4 | Csb2_0_IU_5 | Csc1_0_ID_1 | Csc2_0_ID_2 | Csm2_0_IIID_4 | Csm3_1_IIIAD_8 | Csm3_1_IIID_2 | Csm3_1_IIID_5 | Csm3_1_IIID_6 | Csx10_0_IIID_3 | Csx17_0_IU_3 | Csx19_0_IIID_7	0			III	forward	forward		Halothece	Aphanothecaceae	Chroococcales		Cyanobacteria	Bacteria	1.0	0.0	1.0	0.0	0.0	0.0	183	CAS-TypeIIIB_CAS-TypeIU_CAS-TypeIIID_CAS-TypeID	CAS-TypeIIID_CAS-TypeID	661933_1304099_231_47	CAS-TypeIIIB_CAS-TypeIIID	unknown
2264	AAAATTCTCGCCAGAAAACATGCCAAAACTCAAATAC	GTTTACATCCCTAATAGTTCAGATAAAAC	CP002219.1	CAS-TypeIB	Cas10_0_IIIA_5 | Cas10_0_IIIC_4 | Cas1_0_I-II-III_1 | Cas1_0_I-II-III_2 | Cas2_0_I-II-III-V_1 | Cas3_0_I_3 | Cas3_0_I_4 | Cas4_0_I-II_2 | Cas4_0_I-II_3 | Cas5_0_IB_4 | Cas5_1_IB_5 | Cas6_0_I-III_7 | Cas7_1_IB_5 | Cas7_2_IB_6 | Cas8a1_0_IB_6 | Cas8a1_1_IB_7 | Cmr1_0_IIIC_6 | Cmr3_0_IIIC_1 | Cmr4_0_IIIB_3 | Cmr5_1_IIIC_2 | Cmr6_0_IIIC_5 | Csm2_0_IIIA_4 | Csm3_1_IIID_3 | Csm4_0_IIIA_2 | Csm5_0_IIIA_1	0			I	forward	reverse	nnnnnCCnXnnnnnnnn	Caldicellulosiruptor	Thermoanaerobacterales Family III. Incertae Sedis	Thermoanaerobacterales	Clostridia	Firmicutes	Bacteria	1.0	0.0	1.0	0.0	0.0	0.0	2063	CAS-TypeIB_CAS-TypeIB_CAS-TypeIIIA_CAS-TypeIIIC	CAS-TypeIB	639_58876_78346_95387	CAS-TypeIB_CAS-TypeIB	unknown
2265	AAAATTCTCGGCGGATTTCCAAGGCACAGGACCGT	GTTTCAATTCCTCATAGGTAGGCTAAAAAC	CP003066.1		Cas10_0_III_7 | Cas10_0_IIIB_5 | Cas1_0_I-II-III_2 | Cas2_0_I-II-III-V_1 | Cas3_0_I_4 | Cas4_0_I-II_3 | Cas5_1_IB_5 | Cas6_0_I-III_8 | Cas7_2_IB_6 | Cas8a1_1_IB_7 | Cmr1_0_IIIB_4 | Cmr3_1_IIIB_6 | Cmr4_0_IIIB_1 | Cmr5_0_IIIB_2 | Cmr6_0_IIIB_3 | Csm2_0_IIID_4 | Csm3_1_IIIAD_1 | Csm3_1_IIIAD_2 | Csm3_1_IIID_3 | Csm3_1_IIID_6 | Csx10_0_IIID_5	0				reverse	reverse	nnnnnTTAXnnnnnnnn	Thermoanaerobacterium	Thermoanaerobacterales Family III. Incertae Sedis	Thermoanaerobacterales	Clostridia	Firmicutes	Bacteria	1.0	0.0	1.0	0.0	0.0	0.0	1593	CAS-TypeIIIB_CAS-TypeIB_CAS-TypeIIID	CAS-TypeIB_CAS-TypeIIID	1780013_-14370_7322	CAS-TypeIB	unknown
2266	AAAATTCTGCGGATAGATTGATAATCGTTTAAT	ATTTCAATCCACGCCCCCATGTAGGGAGCGAC	CP025437.1	CAS-TypeIC	Cas1_0_IC_2 | Cas2_0_I-II-III-V_1 | Cas3_0_I_7 | Cas4_0_I-II_3 | Cas5_0_IC_6 | Cas6_0_I-III_1 | Cas7_0_IC_4 | Cas8c_0_IC_5 | Csf1_0_IV_4 | Csf2_1_IV_3 | Csf3_1_IV_2	1	('GCTGACTGTTCAATGTAAACGATAAA', 'AATGAAAGAGTCTTTTTGCTCGATAA')	1.0	I	reverse	reverse	nnnnnTTCXnnnnnnnn	Bacillus	Bacillaceae	Bacillales	Bacilli	Firmicutes	Bacteria	1.0	0.0	0.0	1.0	0.0	0.0	1367	CAS-TypeIV_CAS-TypeIC	CAS-TypeIC	413090_2862	CAS-TypeIC	unknown
2267	AAAATTCTGGATTGAGAGCGAGGGGCGATTCC	TTTCTAAGCTGCCTGTACGGCAGTGAAC	CP005998.1 | CP024889.1 | CP025865.1 | CP025869.1 | CP031134.1	CAS-TypeIF	Cas1_0_IE_2 | Cas1_0_IE_7 | Cas1_0_IF_6 | Cas2_0_IE_1 | Cas2_0_IE_8 | Cas3_0_I_1 | Cas3_0_I_8 | Cas3-Cas2_0_IF_5 | Cas5_0_IE_4 | Cas5_0_IE_5 | Cas6_0_IE_3 | Cas6_0_IE_6 | Cas6_0_IF_1 | Cas7_0_IE_4 | Cas7_0_IE_5 | Cse1_0_IE_2 | Cse1_0_IE_7 | Cse2_0_IE_3 | Cse2_0_IE_6 | Csy1_0_IF_4 | Csy2_0_IF_3 | Csy3_0_IF_2	1	('ACGCTGGCTGCAAATATCGTGGAAAA', 'TCCGGCAGGGCGTGCACATTGACGGC')	0.0	I	reverse	reverse	nnnnnnCCXnnnnnnnn	Escherichia	Enterobacteriaceae	Enterobacterales	Gammaproteobacteria	Proteobacteria	Bacteria	1.0	0.0	0.0	0.0	0.0	0.0	2424	CAS-TypeIF_CAS-TypeIE | CAS-TypeIF_CAS-TypeIE | CAS-TypeIF_CAS-TypeIE | CAS-TypeIF | CAS-TypeIE_CAS-TypeIF | CAS-TypeIE_CAS-TypeIF	CAS-TypeIF	2502_2813626 | 2502_2813626 | 2502_2791186 | 543 | 2351281_2502 | 1970085_543	CAS-TypeIF_CAS-TypeIE | CAS-TypeIE_CAS-TypeIF | CAS-TypeIF	unknown
2268	AAAATTCTGTGTTTCGACCATTACTTCGGTAA	GTGTTCCCCGCGCCAGCGGGGATAAACCG	CP015995.1 | CP024243.1 | CP027312.1 | LR134225.1	CAS-TypeIE	Cas1_0_IE_7 | Cas2_0_IE_8 | Cas3_0_I_1 | Cas5_0_IE_5 | Cas6_0_IE_6 | Cas7_0_IE_4 | Cse1_0_IE_2 | Cse2_0_IE_3	1	('TTTCCCCGCGCCAGCGAGATAAACCA', 'TAAAAGTGTTCCCGCGCCAGCGAGAT')	0.0	I	forward	forward	nnnnnAnGXnnnnnnnn	Escherichia	Enterobacteriaceae	Enterobacterales	Gammaproteobacteria	Proteobacteria	Bacteria	1.0	0.0	0.0	0.0	0.0	0.0	2058	CAS-TypeIE | CAS-TypeIE | CAS-TypeIE | CAS-TypeIE	CAS-TypeIE	6844 | 6844 | 6844 | 6844	CAS-TypeIE	unknown
2269	AAAATTCTTCAAAATTATTAAATTTCTTTTTCTCCATA	GTTAAAATAAGACCGATTCGGTATGGAAAC	CP001901.1		Cas10_0_IIIA_1 | Cas1_0_I-II-III_6 | Cas2_0_I-II-III-V_6 | Cas3_0_I_4 | Cas3_1_I_5 | Cas4_0_I-II_5 | Cas5_0_IA_3 | Cas5_0_IB_3 | Cas6_0_I-III_1 | Cas7_0_IA_2 | Cas7_1_IB_2 | Csa5_0_IA_1 | Csm2_1_IIIA_2 | Csm3_0_IIIA_3 | Csm4_1_IIIA_4 | Csm5_0_IIIA_5	0				forward	forward		Methanocaldococcus	Methanocaldococcaceae	Methanococcales	Methanococci	Euryarchaeota	Archaea	1.0	0.0	1.0	0.0	0.0	0.0	1621	CAS-TypeIIIA_CAS-TypeIB_CAS-TypeIA		241648_813443_821736	CAS-TypeIB	unknown
2270	AAAATTCTTCCGCCAAGCAAAGCCATGGGGGGTACCT	GTTTCAATCGAACCTTAGAGGGATGGAAAC	AP014507.1	CAS-TypeIB	Cas10_0_IIIC_11 | Cas10_0_IIIC_2 | Cas1_0_I-II-III_6 | Cas2_0_I-II-III-V_5 | Cas3_0_I_1 | Cas4_0_I-II_7 | Cas5_1_IB_2 | Cas6_0_I-III_8 | Cas7_2_IB_3 | Cas8a1_1_IB_4 | Cmr1_0_IIIC_9 | Cmr3_0_IIIC_5 | Cmr3_0_IIIC_8 | Cmr4_0_IIIB_3 | Cmr5_0_IIIC_4 | Cmr5_0_IIIC_7 | Cmr6_0_IIIC_1 | Cmr6_0_IIIC_10 | Csm3_1_IIIAD_6	0			I	reverse	forward	nnnnnTCAXnnnnnnnn	Pseudothermotoga	Thermotogaceae	Thermotogales	Thermotogae	Thermotogae	Bacteria	1.0	0.0	1.0	0.0	0.0	0.0	1718	CAS-TypeIB_CAS-TypeIIIC		918932_131140	CAS-TypeIB	unknown
2271	AAAATTCTTTTTGCCTAGCGATTTTATTAAAT	TTTCTAAGCTGCCTATGCGGCAGTGAAG	CP002667.1	CAS-TypeIF	Cas10_0_IIIA_1 | Cas1_0_I-II-III_2 | Cas2_0_I-II-III_3 | Cas2_0_I-II-III-V_1 | Cas3-Cas2_0_IF_1 | Cas6_0_IF_2 | Csm2_0_IIIA_2 | Csm3_0_IIIA_3 | Csm4_0_IIIA_4 | Csy1_0_IF_5 | Csy2_0_IF_4 | Csy3_0_IF_3	1	('GAAAAAAGTAAGGGGAAAGTTAGAAA', 'AATGGCGGCGAGCAAATATTAGAAGA')	-1.0	I	reverse	unknown	nnnnnnCCXnnnnnnnn	Gallibacterium	Pasteurellaceae	Pasteurellales	Gammaproteobacteria	Proteobacteria	Bacteria	1.0	0.0	1.0	0.0	0.0	0.0	2418	CAS-TypeIIIA_CAS_CAS-TypeIF	CAS-TypeIF	52189_44134_-4537	CAS	unknown
2272	AAAATTGAAAAACTTGAAGAAGCACTTGTTAGA	GTATTCCCCACGCATGTGGGGGTGATCCT	CP002462.1	CAS-TypeIE	Cas3_0_I_1 | Cas5_0_IE_1 | Cas6_0_IE_2 | Cas7_0_IE_3	1	('ATTTACGTTCTCATCATATATTCAAA', 'AGAATTGTGAGTGAATTAGCTGAAAA')	1.0	I	unknown	forward	nnnnnAATXnnnnnnnn	Lactobacillus	Lactobacillaceae	Lactobacillales	Bacilli	Firmicutes	Bacteria	1.0	0.0	0.0	0.0	0.0	0.0	2095	CAS-TypeIE_CAS	CAS-TypeIE_CAS	1522_6503		unknown
2273	AAAATTGAAAGTATTTCACACTCCTCCAGGGGTGCATTTACACACCCCCTT	GAAACAATAGAGAAAAATTGAAAG	CP001939.1	CAS-TypeIA	Cas1_0_I-II-III_7 | Cas2_0_I-II-III_6 | Cas3_0_I_2 | Cas3_1_I_1 | Cas4_0_IA_8 | Cas4_0_I-II-V_5 | Cas5_0_I_3 | Cas7_0_IA_4	0			I	forward	unknown		Thermosphaera	Desulfurococcaceae	Desulfurococcales	Thermoprotei	Crenarchaeota	Archaea	1.0	0.0	0.0	0.0	0.0	0.0	2875	CAS-TypeIA	CAS-TypeIA	311	CAS-TypeIA	unknown
2274	AAAATTGAATTCTATGAGCCAATGCTGTCAGC	GTGTTCCCCGCGCCAGCGGGGATAAACCG	CP034707.1	CAS-TypeIE	Cas1_0_IE_7 | Cas2_0_IE_8 | Cas3_0_I_1 | Cas5_0_IE_5 | Cas6_0_IE_6 | Cas7_0_IE_4 | Cse1_0_IE_2 | Cse2_0_IE_3	1	('TACGTGTGACGGCAGTTGCAAAGAAA', 'AGCGCTGGAGGGGGTTCGTGTTGCAA')	1.0	I	forward	forward	nnnnnAnGXnnnnnnnn	Salmonella	Enterobacteriaceae	Enterobacterales	Gammaproteobacteria	Proteobacteria	Bacteria	1.0	0.0	0.0	0.0	0.0	0.0	2058	CAS-TypeIE	CAS-TypeIE	583	CAS-TypeIE	unknown
2275	AAAATTGACCCGAATAAGAAGAATATTCGGGTCTGC	GTTTCAATCCTTGATTTAATGGACTGTAGAGTAAAAAC	CU466930.1	CAS-TypeIB	Cas10_0_IIIA_1 | Cas1_0_I-II-III_3 | Cas2_0_I-II-III-V_2 | Cas3_0_I_4 | Cas4_0_I-II_1 | Cas5_1_IB_5 | Cas7_2_IB_6 | Csm2_0_IIIA_2 | Csm3_0_IIIA_3 | Csm4_0_IIIA_4 | Csm5_0_IIIA_5	0			I	reverse	reverse	nnnnnTTAXnnnnnnnn	Candidatus Cloacimonas				Candidatus Cloacimonetes	Bacteria	1.0	0.0	1.0	0.0	0.0	0.0	73	CAS-TypeIIIA_CAS-TypeIB	CAS-TypeIB	506211_471	CAS-TypeIB	unknown
2276	AAAATTGAGCAATATAAATAAAATTGATATGTTTT	ATTCGCGAGCAAGATCCACTAAAACAAGGATTGAAAC	AE010299.1		Cas10_0_IIIA_1 | Cas1_0_I-II-III_6 | Cas2_0_I-II-III-V_5 | Cas3_0_I_1 | Cas4_0_I-II_7 | Cas5_0_IB_2 | Cas6_0_I-III_8 | Cas7_1_IB_3 | Cas8a1_0_IB_4 | Csm2_0_IIIA_2 | Csm3_1_IIID_3 | Csm4_1_IIIA_4 | Csm5_0_IIIA_5	0				forward	forward	nnnnnTTAXnnnnnnnn	Methanosarcina	Methanosarcinaceae	Methanosarcinales	Methanomicrobia	Euryarchaeota	Archaea	1.0	0.0	1.0	0.0	0.0	0.0	235	CAS-TypeIIIA_CAS-TypeIB	CAS-TypeIIIA	5393_2138934	CAS-TypeIB	unknown
2277	AAAATTGAGTGGAGAAAAATAAACTGGAAAGATAAAC	GTTTTATATTAACTATGTGGTATGTAAAT	LN555523.1	CAS-TypeIB	Cas1_0_I-II-III_7 | Cas2_0_I-II-III-V_8 | Cas3_0_I_5 | Cas4_0_I-II_6 | Cas5_0_IB_4 | Cas6_0_I-III_1 | Cas7_1_IB_3 | Cas8a1_0_IB_2	0			I	forward	forward	nnnnnCCnXnnnnnnnn	Romboutsia	Peptostreptococcaceae	Clostridiales	Clostridia	Firmicutes	Bacteria	1.0	0.0	0.0	0.0	0.0	0.0	2047	CAS-TypeIB	CAS-TypeIB	183	CAS-TypeIB	unknown
2278	AAAATTGATACAAGACCGGACTTATGGTT	ATTTTGGTACTCTCTCAAGTTTTGGTATTAGGAAAT	CP009575.1 | LR134394.1	CAS-TypeIIC	Cas1_0_II_2 | Cas1_0_II_3 | Cas2_0_I-II-III_2 | Cas2_0_I-II-III_3 | Cas9_0_II_1 | Cas9_1_II_4 | Csn2_0_IIA_1	1	('CTAAAAATGAGAGAAGAGAAAAGAAA', 'GTTATACGCAGATAGTTACGTTGGTA')	1.0	II	reverse	forward	nnnnnnnnXnnACnCnn	Listeria	Listeriaceae	Bacillales	Bacilli	Firmicutes	Bacteria	0.0	1.0	0.0	0.0	0.0	0.0	955	CAS-TypeIIC_CAS-TypeIIA | CAS-TypeIIC_CAS-TypeIIA	CAS-TypeIIC	982_2269676 | 982_2222530	CAS-TypeIIC_CAS-TypeIIA	unknown
2279	AAAATTGATACAATTACAGGAATTAAAGCACCGACA	CTTCCAACCGCACCAAAATGGAATTGAAAT	CP013118.1	CAS-TypeIB	Cas1_0_II_2 | Cas1_0_I-II-III_6 | Cas2_0_I-II-III_1 | Cas2_0_I-II-III-V_7 | Cas3_0_I_4 | Cas4_0_I-II_5 | Cas5_1_IB_3 | Cas6_0_I-III_1 | Cas7_2_IB_2 | Cas9_0_II_3	0			I	forward	forward	nnnnnCCnXnnnnnnnn	Salinivirga	Salinivirgaceae	Marinilabiliales	Bacteroidia	Bacteroidetes	Bacteria	1.0	1.0	0.0	0.0	0.0	0.0	1671	CAS-TypeIIC_CAS-TypeIIC_CAS-TypeIB	CAS-TypeIB	3045414_2961317_7875	CAS-TypeIIC_CAS-TypeIIC_CAS-TypeIB	unknown
2280	AAAATTGATCATCAGGTAAACTAGCAACATCAAGTT	GTTTTAACTACTTATTATGAAATGTAAAT	CP002816.1 | CP009242.1 | FM211688.1	CAS-TypeIB	Cas2_0_I-II-III-V_6 | Cas3_0_I_5 | Cas5_0_IB_4 | Cas6_0_I-III_1 | Cas7_1_IB_3 | Cas8a1_0_IB_2	0			I	reverse	forward	nnnnnCCnXnnnnnnnn	Listeria	Listeriaceae	Bacillales	Bacilli	Firmicutes	Bacteria	1.0	0.0	0.0	0.0	0.0	0.0	2012	CAS-TypeIB | CAS-TypeIB | CAS-TypeIB	CAS-TypeIB	198 | 198 | 198		unknown
2281	AAAATTGATGCTGCCGACTTTGAACGTCAAATTAAA	CTTGATTTGAAGCGAATCCCGTTCTCGGGATTGAAAC	AP018228.1	CAS-TypeIIID	Cas1_0_I-II-III-V_4 | Cas2_0_I-II-III-V_5 | Cas3_1_I_5 | Cas4_0_I-II_3 | Cas6_0_I-III_2 | Cas7_0_I_1 | Csm3_0_IIIAD_4 | Csm3_1_IIIAD_1 | Csm3_1_IIIAD_3 | Csx10_0_IIID_2	0			III	unknown	forward		Calothrix	Calotrichaceae	Nostocales		Cyanobacteria	Bacteria	1.0	0.0	1.0	0.0	0.0	0.0	248	CAS-TypeIIID_CAS	CAS-TypeIIID_CAS	362_2038	CAS	unknown
2282	AAAATTGATTGTATTGATAATTATTGTGAAGATGTTGTAGAA	CTTTCAATTCTATAGTAGATTAGC	CP001403.1	CAS-TypeIA	Cas10_0_IIIB_2 | Cas10_0_IIIB_5 | Cas10_0_IIIB_6 | Cas1_0_I-II-III_3 | Cas2_0_I-II-III-V_2 | Cas3_0_I_8 | Cas3_1_I_9 | Cas4_0_IA_4 | Cas4_0_I-II_1 | Cas5_0_IA_7 | Cas6_0_I-III_11 | Cas7_0_IA_6 | Cmr3_0_IIIB_1 | Cmr3_0_IIIB_6 | Cmr3_0_IIIB_7 | Cmr4_0_IIIB_1 | Cmr4_0_IIIB_2 | Cmr4_0_IIIB_6 | Cmr5_0_IIIB_2 | Cmr5_0_IIIB_3 | Cmr5_0_IIIB_5 | Cmr6_0_IIIB_4 | Cmr6_1_IIIB_3 | Cmr6_1_IIIB_5 | Cmr7_0_IIIB_1 | Cmr7_0_IIIB_7 | Csa5_0_IA_5 | CsaX_0_IA_10 | Csm3_1_IIIAD_3 | Csm3_1_IIIAD_4	1	('AACTTTCAAAATTATTAAATATAAAA', 'GAAAGATTAAATTCTAGGTCAAGAAT')	0.0	I	reverse	reverse	nnnnnCCnXnnnnnnnn	Sulfolobus	Sulfolobaceae	Sulfolobales	Thermoprotei	Crenarchaeota	Archaea	1.0	0.0	1.0	0.0	0.0	0.0	2852	CAS-TypeIIIB_CAS-TypeIIIB_CAS-TypeIIIB_CAS-TypeIA	CAS-TypeIIIB_CAS-TypeIA	118674_44522_3327_1037	CAS-TypeIA	unknown
2283	AAAATTGATTTAGATGCTTGGTGGGATTTGGTAA	GTTTCAATCCCTTAAAGGGATTATTTTAAATTTCAAT	AP018255.1 | AP018290.1		Cas1_0_IC_4 | Cas1_0_I-II-III-V_5 | Cas2_0_I-II-III-V_5 | Cas2_0_I-II-III-V_6 | Cas3_0_I_1 | Cas3_1_I_1 | Cas4_0_I-II_3 | Cas4_0_I-II_4 | Cas6_0_I-III_2 | Cas6_0_I-III_3 | Cas7_0_I_2	0				unknown	reverse		Calothrix	Calotrichaceae	Nostocales		Cyanobacteria	Bacteria	1.0	0.0	0.0	0.0	0.0	0.0	320	CAS_CAS | CAS_CAS		1979744_318594 | 1981596_318424	CAS_CAS	unknown
2284	AAAATTGCAACACGGAGCTGATAAAATTTCCT	GTGTTCCCCGTGAGTACGGGGATAAACCG	FO704550.1	CAS-TypeIE	Cas1_0_IE_2 | Cas2_0_IE_1 | Cas3_0_I_8 | Cas5_0_IE_4 | Cas6_0_IE_3 | Cas7_0_IE_5 | Cse1_0_IE_7 | Cse2_0_IE_6	1	('AAAATTTATCAATTATTGCTTCAAAA', 'GCTTTTTGGGAACGGGTTTCCTGATA')	0.0	I	forward	forward	nnnnnnAGXnnnnnnnn	Xenorhabdus	Morganellaceae	Enterobacterales	Gammaproteobacteria	Proteobacteria	Bacteria	1.0	0.0	0.0	0.0	0.0	0.0	2070	CAS-TypeIE		1753712	CAS-TypeIE	unknown
2285	AAAATTGCACTCCTTGAGTCAATCGACTTCAA	GTGTTCCCCGCGCCAGCGGGGATAAACCG	LR134478.1	CAS-TypeIE	Cas1_0_IE_7 | Cas2_0_IE_8 | Cas3_0_I_1 | Cas5_0_IE_5 | Cas6_0_IE_6 | Cas7_0_IE_4 | Cse1_0_IE_2 | Cse2_0_IE_3	0			I	forward	forward	nnnnnAnGXnnnnnnnn	Serratia	Yersiniaceae	Enterobacterales	Gammaproteobacteria	Proteobacteria	Bacteria	1.0	0.0	0.0	0.0	0.0	0.0	2058	CAS-TypeIE	CAS-TypeIE	85	CAS-TypeIE	unknown
2286	AAAATTGCAGGCCTGTTCAGCTGCGATTTTAGCAAT	GTTCTAACCTAGCCCTGTTTTAAAAGGGATTGAGAC	CP002667.1	CAS-TypeIIIA	Cas10_0_IIIA_1 | Cas1_0_I-II-III_2 | Cas2_0_I-II-III_3 | Cas2_0_I-II-III-V_1 | Cas3-Cas2_0_IF_1 | Cas6_0_IF_2 | Csm2_0_IIIA_2 | Csm3_0_IIIA_3 | Csm4_0_IIIA_4 | Csy1_0_IF_5 | Csy2_0_IF_4 | Csy3_0_IF_3	0			III	unknown	forward		Gallibacterium	Pasteurellaceae	Pasteurellales	Gammaproteobacteria	Proteobacteria	Bacteria	1.0	0.0	1.0	0.0	0.0	0.0	791	CAS-TypeIIIA_CAS_CAS-TypeIF	CAS-TypeIIIA_CAS	8164_109_38713	CAS	unknown
2287	AAAATTGCCCCGCTACTGATTAGCTGCATACG	GGGTCTATCTCCGCGTGTGCGGAGTTACC	CP030363.1	CAS-TypeIE	Cas1_0_IE_2 | Cas2_0_IE_1 | Cas3_0_I_8 | Cas5_0_IE_4 | Cas6_0_IE_3 | Cas7_0_IE_5 | Cse1_0_IE_7 | Cse2_0_IE_6	0			I	unknown	reverse	nnnnnAACXnnnnnnnn	Salinibacter	Rhodothermaceae	Bacteroidetes Order II. Incertae sedis		Bacteroidetes	Bacteria	1.0	0.0	0.0	0.0	0.0	0.0	2173	CAS-TypeIE	CAS-TypeIE	908	CAS-TypeIE	unknown
2288	AAAATTGCGAAACGATGTCTTGCAAGTCGACAA	GGATCACCCCCGCTTATGCGGGAAAGAC	CP027783.1	CAS-TypeIE	Cas1_0_IE_2 | Cas2_0_IE_1 | Cas3_0_I_8 | Cas5_0_IE_4 | Cas6_0_IE_3 | Cas7_0_IE_5 | Cse1_0_IE_7 | Cse2_0_IE_6	0			I	unknown	reverse	nnnnnnAAXnnnnnnnn	Tetragenococcus	Enterococcaceae	Lactobacillales	Bacilli	Firmicutes	Bacteria	1.0	0.0	0.0	0.0	0.0	0.0	2719	CAS-TypeIE	CAS-TypeIE	30	CAS-TypeIE	unknown
2289	AAAATTGCGCGTGATGCTGATGGGCGTGTGGG	TTTCTAAATGGCGTATGCCGCCATGAAC	CP027704.1	CAS-TypeIF	Cas1_0_IF_6 | Cas3-Cas2_0_IF_5 | Cas6_0_IF_1 | Csy1_0_IF_4 | Csy2_0_IF_3 | Csy3_0_IF_2	1	('CTGGACCAGAAGCAGCTTATAAAAAA', 'TGCTGACGTTTCAATTACTTCACCAA')	-1.0	I	reverse	unknown	nnnnnnCCXnnnnnnnn	Acinetobacter	Moraxellaceae	Pseudomonadales	Gammaproteobacteria	Proteobacteria	Bacteria	1.0	0.0	0.0	0.0	0.0	0.0	2424	CAS-TypeIF	CAS-TypeIF	133	CAS-TypeIF	unknown
2290	AAAATTGCGTGGACGGACAATCCGGCGTGGATTTTG	GCAGCCACCTTCGGGTGGCTGTGAGTTGAAAC	CP003745.1	CAS-TypeIC	Cas1_0_IC_6 | Cas1_0_II_2 | Cas2_0_I-II-III_1 | Cas2_0_I-II-III-V_7 | Cas3_0_I_1 | Cas4_0_I-II_5 | Cas5_0_IC_2 | Cas7_0_IC_4 | Cas8c_0_IC_3 | Cas9_1_II_3	1	('CCGGCTTGTGGGACGGCACCTTTAAA', 'TTGTACGACGTGCTGACGCAGAAGCG')	1.0	I	unknown	forward	nnnnnTTnXnnnnnnnn	Bibersteinia	Pasteurellaceae	Pasteurellales	Gammaproteobacteria	Proteobacteria	Bacteria	1.0	1.0	0.0	0.0	0.0	0.0	1469	CAS-TypeIIC_CAS-TypeIC	CAS-TypeIC	714653_201	CAS-TypeIIC_CAS-TypeIC	unknown
2291	AAAATTGCTATCGATGATCCAATGCTCAATTTTCTA	CTTTCAATCCTATTTAGGTTATTATTTAAC	AE017261.1	CAS-TypeID	Cas10_0_IIIA_7 | Cas1_0_I-II-III_2 | Cas2_0_I-II-III_1 | Cas2_0_I-II-III-V_1 | Cas3_0_ID_4 | Cas4_0_I-II_3 | Cas6_0_I-III_7 | Cas6_0_I-III_8 | Csc1_0_ID_5 | Csc2_0_ID_6 | Csm2_0_IIIA_6 | Csm3_0_IIIA_5 | Csm4_0_IIIA_4 | Csm5_0_IIIA_3	0			I	reverse	reverse		Picrophilus	Picrophilaceae	Thermoplasmatales	Thermoplasmata	Euryarchaeota	Archaea	1.0	0.0	1.0	0.0	0.0	0.0	1970	CAS-TypeID_CAS-TypeIIIA		1531459_1480416	CAS-TypeID_CAS-TypeIIIA	unknown
2292	AAAATTGCTGAAACAATAGTGATAAGAGAAGATGCTG	GTTTTATATTAACTAAGTGGTATGTAAAT	CM000604.1 | CP028529.1	CAS-TypeIB	Cas1_0_I-II-III_2 | Cas2_0_I-II-III-V_1 | Cas3_0_I_1 | Cas3_0_I_4 | Cas4_0_I-II-V_3 | Cas5_0_IB_2 | Cas5_0_IB_5 | Cas6_0_I-III_4 | Cas6_0_I-III_8 | Cas7_1_IB_3 | Cas7_1_IB_6 | Cas8a1_0_IB_7	1	('CAAATGGAAGTTTATTTCTTGATAAA', 'CTGACATAGATAAAATAGTAAGAAAA')	1.0	I	forward	forward	nnnnnCCnXnnnnnnnn	Clostridioides	Peptostreptococcaceae	Clostridiales	Clostridia	Firmicutes	Bacteria	1.0	0.0	0.0	0.0	0.0	0.0	2047	CAS-TypeIB | CAS-TypeIB_CAS-TypeIB		841480 | 848566_1426244	| CAS-TypeIB	forward
2293	AAAATTGCTGATAATGAGTTGACAACTCCTAACACA	GTTTCAATTCCACTATGGTTCGATTTAAAT	LT906662.1	CAS-TypeIB	Cas10_0_III_1 | Cas10_0_III_5 | Cas10_0_IIIA_6 | Cas10_0_IIIC_3 | Cas1_0_I-II-III_3 | Cas2_0_I-II-III-V_2 | Cas2_0_I-II-III-V_7 | Cas3_0_I_2 | Cas3_0_I_5 | Cas4_0_I-II_1 | Cas4_0_I-II_4 | Cas5_0_IB_6 | Cas5_1_IB_1 | Cas5_1_IB_3 | Cas6_0_I-III_1 | Cas6_0_I-III_6 | Cas7_1_IB_7 | Cas7_2_IB_2 | Cas7_2_IB_4 | Cas8a1_0_IB_8 | Cas8a1_1_IB_3 | Cas8a1_1_IB_5 | Cmr3_0_IIIC_6 | Cmr4_0_IIIB_4 | Cmr5_0_IIIC_5 | Cmr6_0_IIIC_2 | Csm2_0_IIIA_5 | Csm3_0_IIIA_4 | Csm3_0_IIIAD_1 | Csm3_0_IIIAD_4 | Csm3_0_IIID_2 | Csm3_0_IIID_3 | Csm3_1_IIIAD_1 | Csm3_1_IIIAD_2 | Csm3_1_IIIAD_3 | Csm3_1_IIID_4 | Csm4_0_IIIA_3 | Csm5_0_IIIA_2	0			I	unknown	reverse	nnnnnCCnXnnnnnnnn	Thermoanaerobacterium	Thermoanaerobacterales Family III. Incertae Sedis	Thermoanaerobacterales	Clostridia	Firmicutes	Bacteria	1.0	0.0	1.0	0.0	0.0	0.0	1876	CAS-TypeIIID_CAS-TypeIB_CAS-TypeIIIC_CAS-TypeIIID_CAS-TypeIB_CAS-TypeIIIA_CAS-TypeIB	CAS-TypeIB	373597_224_2041786_2055775_319660_563119_570105	CAS-TypeIB	unknown
2294	AAAATTGCTGTAATGTTCCGCAATCCTCATTATTA	ATTCGCGAGCAAGATCCACTAAAACAAGGATTGAAAC	AE010299.1		Cas10_0_IIIA_1 | Cas1_0_I-II-III_6 | Cas2_0_I-II-III-V_5 | Cas3_0_I_1 | Cas4_0_I-II_7 | Cas5_0_IB_2 | Cas6_0_I-III_8 | Cas7_1_IB_3 | Cas8a1_0_IB_4 | Csm2_0_IIIA_2 | Csm3_1_IIID_3 | Csm4_1_IIIA_4 | Csm5_0_IIIA_5	0				forward	forward	nnnnnTTAXnnnnnnnn	Methanosarcina	Methanosarcinaceae	Methanosarcinales	Methanomicrobia	Euryarchaeota	Archaea	1.0	0.0	1.0	0.0	0.0	0.0	235	CAS-TypeIIIA_CAS-TypeIB	CAS-TypeIIIA	3287_2136828	CAS-TypeIB	unknown
2295	AAAATTGGAAAATCAAAAGAAGGACAAACTGGTTCAAC	GTTTTATATTAACTAAGTGGTATGTAAAT	CP012309.1	CAS-TypeIB	Cas1_0_I-II-III_2 | Cas2_0_I-II-III-V_1 | Cas3_0_I_1 | Cas3_0_I_4 | Cas4_0_I-II_3 | Cas5_0_IB_2 | Cas5_0_IB_5 | Cas6_0_I-III_4 | Cas6_0_I-III_8 | Cas7_1_IB_3 | Cas7_1_IB_6 | Cas8a1_0_IB_7	0			I	forward	forward	nnnnnCCnXnnnnnnnn	Clostridioides	Peptostreptococcaceae	Clostridiales	Clostridia	Firmicutes	Bacteria	1.0	0.0	0.0	0.0	0.0	0.0	2047	CAS-TypeIB_CAS-TypeIB | CAS-TypeIB_CAS-TypeIB		1240020_1839013 | 1240020_1839013	CAS-TypeIB	forward
2296	AAAATTGGAATTAGAAATGATAATAGGCATAAAAG	GTCACAATCCTTGTTTTAATAGAATAACCTTTGCAAT	CP011266.1	CAS-TypeIIIA	Cas10_0_IIIA_7 | Cas1_0_I-II-III_1 | Cas2_0_I-II-III_2 | Csm2_0_IIIA_6 | Csm3_0_IIIA_5 | Csm4_0_IIIA_4 | Csm5_0_IIIA_3	0			III	reverse	unknown		Methanobrevibacter	Methanobacteriaceae	Methanobacteriales	Methanobacteria	Euryarchaeota	Archaea	0.0	0.0	1.0	0.0	0.0	0.0	329	CAS-TypeIIIA		42204	CAS-TypeIIIA	unknown
2297	AAAATTGGAGCAAATTGCACAAAAGCAATAGAATATATT	GTTTCAATTCCTCATAGGCAGGCTAAAAAC	AP009389.1	CAS-TypeIB	Cas10_1_IIIB_5 | Cas1_0_I-II-III_2 | Cas2_0_I-II-III-V_1 | Cas3_0_I_4 | Cas3_0_I_6 | Cas3_1_I_7 | Cas4_0_I-II_2 | Cas4_0_I-II-V_3 | Cas5_0_IC_5 | Cas5_1_IB_5 | Cas6_0_I-III_7 | Cas6_0_I-III_8 | Cas7_0_IC_3 | Cas7_2_IB_6 | Cas8c_0_IC_4 | Cmr3_0_IIIC_5 | Cmr3_1_IIIB_4 | Cmr4_0_IIIB_2 | Cmr4_0_IIIB_3 | Cmr5_0_IIIC_4 | Cmr6_0_IIIC_2 | Cmr6_1_IIIB_1 | Csm3_1_IIIAD_1 | Csm3_1_IIIAD_3	0			I	reverse	reverse	nnnnnTTnXnnnnnnnn	Pelotomaculum	Peptococcaceae	Clostridiales	Clostridia	Firmicutes	Bacteria	1.0	0.0	1.0	0.0	0.0	0.0	1659	CAS-TypeIIIC_CAS-TypeIC_CAS-TypeIB_CAS-TypeIIIB		1277999_105822_29808_41212	CAS-TypeIB	unknown
2298	AAAATTGGCATAATATGGTCAAAAAATAAATAAG	ATTTCAATCCACGCTCTCCATACAGAGAGCGAC	CP031230.1	CAS-TypeIC	Cas1_0_IC_2 | Cas2_0_I-II-III-V_1 | Cas3_0_I_7 | Cas4_0_I-II_3 | Cas5_0_IC_6 | Cas7_0_IC_4 | Cas8c_0_IC_5	0			I	unknown	reverse		Sporosarcina	Planococcaceae	Bacillales	Bacilli	Firmicutes	Bacteria	1.0	0.0	0.0	0.0	0.0	0.0	1286	CAS-TypeIC		1233434	CAS-TypeIC	unknown
2299	AAAATTGGCTACGCCGGTGCGGTTGCCTCGTC	GTGTTCCCCGCGTCAGCGGGGATAAACCG	LR134151.1	CAS-TypeIE	Cas1_0_IE_7 | Cas2_0_IE_8 | Cas3_0_I_1 | Cas5_0_IE_5 | Cas6_0_IE_6 | Cas7_0_IE_4 | Cse1_0_IE_2 | Cse2_0_IE_3	0			I	unknown	forward	nnnnnAnGXnnnnnnnn	Serratia	Yersiniaceae	Enterobacterales	Gammaproteobacteria	Proteobacteria	Bacteria	1.0	0.0	0.0	0.0	0.0	0.0	2058	CAS-TypeIE	CAS-TypeIE	363	CAS-TypeIE	unknown
2300	AAAATTGGCTTGGTACTGATATATTTAGTAATTATAG	CTTATAATAGAAACAGATTGAAATGTAAAG	CP034842.1	CAS-TypeIB	Cas10_0_IIIA_4 | Cas1_0_I-II-III_4 | Cas1_0_I-II-III_7 | Cas2_0_I-II-III_3 | Cas2_0_I-II-III-V_2 | Cas2_0_I-II-III-V_8 | Cas3_0_I_5 | Cas4_0_I-II_6 | Cas5_0_I_4 | Cas5_0_IB_4 | Cas6_0_I-III_1 | Cas7_1_IB_3 | Cas8a1_0_IB_2 | Cas8a1_2_IB_2 | Csm2_0_IIIA_3 | Csm3_0_IIIA_2 | Csm4_0_IIIA_1	0			I	unknown	forward	nnnnnCCnXnnnnnnnn	Fusobacterium	Fusobacteriaceae	Fusobacteriales	Fusobacteriia	Fusobacteria	Bacteria	1.0	0.0	1.0	0.0	0.0	0.0	1658	CAS-TypeIB_CAS_CAS-TypeIIIA_CAS-TypeIB	CAS-TypeIB	1542764_897139_881989_5662	CAS-TypeIB_CAS	unknown
2301	AAAATTGGGAGCAAGCAAAAGTGGTTGGATTC	GTTTCAATCCACGCGCCCGCACGGGGCGCGAC	FO082060.1	CAS-TypeIC	Cas1_0_IC_2 | Cas1_0_IC_6 | Cas2_0_I-II-III-V_1 | Cas2_0_I-II-III-V_7 | Cas3_0_I_1 | Cas3_0_I_6 | Cas3_1_I_7 | Cas4_0_I-II_3 | Cas4_0_I-II_5 | Cas5_0_IC_2 | Cas5_0_IC_6 | Cas5_0_IE_2 | Cas6_0_IE_1 | Cas7_0_IC_4 | Cas7_0_IE_3 | Cas8c_0_IC_3 | Cas8c_0_IC_5 | Cse1_0_IE_5 | Cse2_0_IE_4	0			I	reverse	reverse	nnnnnTTCXnnnnnnnn	Methylomicrobium	Methylococcaceae	Methylococcales	Gammaproteobacteria	Proteobacteria	Bacteria	1.0	0.0	0.0	0.0	0.0	0.0	1393	CAS-TypeIC_CAS-TypeIC_CAS-TypeIE	CAS-TypeIC	918809_179_1852417	CAS-TypeIC_CAS-TypeIC	unknown
2302	AAAATTGGGCTATGAATGTATTCTTGTCTGTCAGTA	ATTTCAATTCCTGATAGGTAGGCTAAAAAC	CP016893.1	CAS-TypeIB	Cas10_0_III_7 | Cas1_0_I-II-III_2 | Cas2_0_I-II-III-V_1 | Cas3_0_I_4 | Cas4_0_I-II_3 | Cas5_1_IB_3 | Cas5_1_IB_5 | Cas6_0_I-III_8 | Cas7_2_IB_2 | Cas7_2_IB_6 | Cas8a1_1_IB_7 | Cas8b_0_IB_1 | Csm2_0_IIID_4 | Csm3_1_IIIAD_1 | Csm3_1_IIIAD_2 | Csm3_1_IIID_3 | Csm3_1_IIID_6 | Csx10_0_IIID_5	0			I	unknown	reverse		Thermoanaerobacterium	Thermoanaerobacterales Family III. Incertae Sedis	Thermoanaerobacterales	Clostridia	Firmicutes	Bacteria	1.0	0.0	1.0	0.0	0.0	0.0	1953	CAS-TypeIB_CAS-TypeIB_CAS-TypeIIID	CAS-TypeIB_CAS-TypeIIID	1247854_-11540_7323	CAS-TypeIB	unknown
2303	AAAATTGTAAGGCACTGCTGGGAGAAAGAAGGGGTAACTGCTTT	GTCTCTTTTCCTAAGAGAAACTAATTGAATGGAAAC	CP003945.1	CAS-TypeIIIB	Cas10_0_III_1 | Cas10_0_IIIB_3 | Cas10d_0_ID_3 | Cas1_0_IC_11 | Cas1_0_I-II-III-V_1 | Cas2_0_I-II-III-V_12 | Cas2_0_I-II-III-V_2 | Cas3_0_I_1 | Cas3_0_ID_4 | Cas4_0_I-II_10 | Cas4_0_I-II_2 | Cas6_0_I-III_9 | Cmr3_1_IIIB_4 | Cmr4_0_IIIB_5 | Cmr5_1_IIIB_6 | Cmr6_0_IIIB_7 | Csb1_0_IU_4 | Csb2_0_IU_5 | Csc1_0_ID_1 | Csc2_0_ID_2 | Csm2_0_IIID_4 | Csm3_1_IIIAD_8 | Csm3_1_IIID_2 | Csm3_1_IIID_5 | Csm3_1_IIID_6 | Csx10_0_IIID_3 | Csx17_0_IU_3 | Csx19_0_IIID_7	0			III	unknown	unknown		Halothece	Aphanothecaceae	Chroococcales		Cyanobacteria	Bacteria	1.0	0.0	1.0	0.0	0.0	0.0	945	CAS-TypeIIIB_CAS-TypeIU_CAS-TypeIIID_CAS-TypeID		-25286_622351_673127_654867	CAS-TypeIIIB_CAS-TypeIIID	unknown
2304	AAAATTGTAATATTGCCTTCCTTTGATGCCCTAAA	ATTTCCATACCGAAACGGTCTGATTTTAAC	CP009149.1	CAS-TypeID	Cas10_0_IIIA_5 | Cas1_0_I-II-III_6 | Cas2_0_I-II-III-V_7 | Cas3_0_ID_4 | Cas4_0_I-II_5 | Cas6_0_I-III_1 | Csc1_0_ID_3 | Csc2_0_ID_2 | Csm2_1_IIIA_4 | Csm3_0_IIIA_3 | Csm4_1_IIIA_2 | Csm5_0_IIIA_1	0			I	reverse	unknown		Methanocaldococcus	Methanocaldococcaceae	Methanococcales	Methanococci	Euryarchaeota	Archaea	1.0	0.0	1.0	0.0	0.0	0.0	1825	CAS-TypeID_CAS-TypeIIIA		101316_1128538	CAS-TypeID	unknown
2305	AAAATTGTACTCATCACTTGATGACAGAACTCAAC	CTTTTAACTTCTTAGCAAGTTTAATTAATGGAAAC	CP025929.1	CAS-TypeIIIB	Cas10_1_IIIB_5 | Cmr3_1_IIIB_4 | Cmr4_0_IIIB_3 | Cmr5_1_IIIB_2 | Cmr6_0_IIIB_1	0			III	unknown	unknown		Microcystis	Microcystaceae	Chroococcales		Cyanobacteria	Bacteria	0.0	0.0	1.0	0.0	0.0	0.0	1218	CAS-TypeIIIB	CAS-TypeIIIB	2827		unknown
2306	AAAATTGTATCATGTTTGGATTGCTGACAGAT	GTGTTCCCCGCGCCAGCGGGGATAAACCG	CP015574.1 | CP025094.1	CAS-TypeIE	Cas1_0_IE_7 | Cas2_0_IE_8 | Cas3_0_I_1 | Cas5_0_IE_5 | Cas6_0_IE_6 | Cas7_0_IE_4 | Cse1_0_IE_2 | Cse2_0_IE_3	0			I	forward	forward	nnnnnAnGXnnnnnnnn	Salmonella	Enterobacteriaceae	Enterobacterales	Gammaproteobacteria	Proteobacteria	Bacteria	1.0	0.0	0.0	0.0	0.0	0.0	2058	CAS-TypeIE | CAS-TypeIE	CAS-TypeIE	97 | 97	CAS-TypeIE	unknown
2307	AAAATTGTATTCAATTGTACAAAGAAATTTAGTAG	GTTTCAATCCTTGTTTTAATGGATTATGCACTGTGAC	CP002057.1	CAS-TypeIB	Cas10_0_IIIB_5 | Cas10_1_IIIB_4 | Cas1_0_I-II-III_3 | Cas1_0_I-II-III_8 | Cas2_0_I-II-III-V_2 | Cas2_0_I-II-III-V_7 | Cas3_0_I_7 | Cas4_0_I-II_1 | Cas5_1_IB_6 | Cas7_2_IB_5 | Cas8a1_1_IB_4 | Cmr3_0_IIIB_3 | Cmr3_1_IIIB_4 | Cmr4_0_IIIB_2 | Cmr4_0_IIIB_3 | Cmr5_0_IIIB_2 | Cmr6_0_IIIB_1 | Csm3_1_IIIAD_6	0			I	reverse	reverse		Methanococcus	Methanococcaceae	Methanococcales	Methanococci	Euryarchaeota	Archaea	1.0	0.0	1.0	0.0	0.0	0.0	440	CAS-TypeIB_CAS-TypeIIIB_CAS-TypeIIIB		199850_209290_231763	CAS-TypeIB_CAS-TypeIIIB	unknown
2308	AAAATTGTGGGAGGTGTTATCATGTGGAAAGTTTATG	GTTTTTATCTTCCTAAGAGGAATATGAAC	CP001839.1	CAS-TypeIB	Cas10_0_IIIA_2 | Cas10_0_IIIC_4 | Cas6_0_I-III_1 | Cmr3_0_IIIC_1 | Cmr4_0_IIIB_3 | Cmr5_0_IIIC_2 | Cmr6_0_IIIC_5 | Csm2_1_IIIA_3 | Csm3_1_IIID_4 | Csm4_0_IIIA_5 | Csm5_1_IIIA_6	0			I	reverse	forward	nnnnnCCAXnnnnnnnn	Thermotoga	Thermotogaceae	Thermotogales	Thermotogae	Thermotogae	Bacteria	0.0	0.0	1.0	0.0	0.0	0.0	2053	CAS-TypeIIIC_CAS-TypeIIID	CAS-TypeIIID	650030_1451		unknown
2309	AAAATTTAAAAACTATCCGAGCCATGCGATCACGCCTCAAAG	ATTGCAATTTCAACTAATCCCTATTAGGGATTGAAAC	CP003552.1	CAS-TypeID	Cas10d_0_ID_3 | Cas1_0_IC_2 | Cas2_0_I-II-III-V_1 | Cas3_0_ID_4 | Cas4_0_I-II_3 | Cas6_0_I-III_4 | Csc1_0_ID_1 | Csc2_0_ID_2	0			I	forward	forward		Nostoc	Nostocaceae	Nostocales		Cyanobacteria	Bacteria	1.0	0.0	0.0	0.0	0.0	0.0	346	CAS_CAS-TypeID		1516950_1506712	CAS	unknown
2310	AAAATTTAAAATCAGAATTAATGGAAAATTTA	GTTCACCATCGTGTAGATGGCTTAGAAA	LR134514.1	CAS-TypeIF	Cas10_0_IIIA_1 | Cas1_0_IF_5 | Cas1_0_I-II-III_2 | Cas2_0_I-II-III_3 | Cas2_0_I-II-III-V_1 | Cas3-Cas2_0_IF_6 | Cas6_0_IF_4 | Csm2_0_IIIA_2 | Csm3_0_IIIA_3 | Csm4_0_IIIA_4 | Csm5_0_IIIA_5 | Csy1_0_IF_1 | Csy2_0_IF_2 | Csy3_0_IF_3	1	('CCAAAAGGAAAGAAACAGCGACAAAA', 'CTAAAAAAAGACAAACACAAAGAAAT')	-1.0	I	forward	unknown	nnnnnnCCXnnnnnnnn	Pasteurella	Pasteurellaceae	Pasteurellales	Gammaproteobacteria	Proteobacteria	Bacteria	1.0	0.0	1.0	0.0	0.0	0.0	2424	CAS-TypeIF_CAS-TypeIIIA_CAS	CAS-TypeIF	-8323_537771_550634	CAS-TypeIF_CAS	unknown
2311	AAAATTTAAACACCCACTAAGTCTTTCATACTTACT	GCATTAATAGAACTAAAGTAGAATGTAAAT	CP003326.1	CAS-TypeIB	Cas1_0_I-II-III_7 | Cas2_0_I-II-III-V_8 | Cas3_0_I_5 | Cas4_0_I-II_6 | Cas5_0_IB_4 | Cas6_0_I-III_1 | Cas7_1_IB_3 | Cas8a1_0_IB_2	0			I	forward	unknown		Gottschalkia	Gottschalkiaceae	Tissierellales	Tissierellia	Firmicutes	Bacteria	1.0	0.0	0.0	0.0	0.0	0.0	1702	CAS-TypeIB	CAS-TypeIB	186	CAS-TypeIB	unknown
2312	AAAATTTACGTAAGGGGTAATTAATGCCTTACTTT	GTTTCAATCCCTAAAAGGGATTTTATAAAGTTTAAAC	AP018255.1 | AP018290.1		Cas1_0_IC_4 | Cas1_0_I-II-III-V_5 | Cas2_0_I-II-III-V_5 | Cas2_0_I-II-III-V_6 | Cas3_0_I_1 | Cas3_1_I_1 | Cas4_0_I-II_3 | Cas4_0_I-II_4 | Cas6_0_I-III_2 | Cas6_0_I-III_3 | Cas7_0_I_2	0				unknown	reverse		Calothrix	Calotrichaceae	Nostocales		Cyanobacteria	Bacteria	1.0	0.0	0.0	0.0	0.0	0.0	512	CAS_CAS | CAS_CAS		1987024_325874 | 1988876_325704	CAS_CAS	unknown
2313	AAAATTTAGAAAGTAGGAGAAAAGAACAATCTATAGAGT	GTAACAACACAAAGAAACTAAAAC	CP003928.1	CAS-TypeID	Cas10_0_IIIB_1 | Cas10_0_IIIB_2 | Cas1_0_I-II-III_10 | Cas1_0_I-II-III_4 | Cas2_0_I-II-III-V_9 | Cas3_0_I_4 | Cas3_0_I_6 | Cas3_1_I_3 | Cas4_0_IA_11 | Cas4_0_I-II_5 | Cas4_0_I-II_8 | Cas5_0_IA_5 | Cas6_0_I-III_1 | Cas6_0_I-III_3 | Cas7_0_IA_6 | Cmr3_0_IIIB_1 | Cmr4_0_IIIB_5 | Cmr4_1_IIIB_5 | Cmr5_0_IIIB_4 | Cmr6_0_IIIB_2 | Cmr6_1_IIIB_3 | Csa5_0_IA_7 | CsaX_0_IA_2 | Csc1_0_ID_1 | Csc2_0_ID_2 | Csm3_1_IIIAD_3	1	('AACTACAAATTATGCAGACTGTGGAA', 'ATATTCAAATAGTTTTACAAGCTTTA')	-1.0	I	forward	unknown		Sulfolobus	Sulfolobaceae	Sulfolobales	Thermoprotei	Crenarchaeota	Archaea	1.0	0.0	1.0	0.0	0.0	0.0	2854	CAS-TypeIA_CAS-TypeIIIB_CAS-TypeIIIB_CAS-TypeID	CAS-TypeIIIB_CAS-TypeID	243921_154013_8523_768	CAS-TypeIA_CAS-TypeID	unknown
2314	AAAATTTAGTATTAACAACAAGTGGAAACAAACTCTATGT	GTCGTAATCCCTTCAAATCAGGTCATTAATTCCAAT	CP002858.1	CAS-TypeIIIA	Cas10_0_IIIA_5 | Cas10_0_IIIB_5 | Cas1_0_I-II-III_2 | Cas1_0_I-II-III_8 | Cas1_0_I-II-III_9 | Cas2_0_I-II-III-V_1 | Cas2_0_I-II-III-V_7 | Cas2_0_I-II-III-V_8 | Cas3_0_I_4 | Cas4_0_I-II_3 | Cas5_0_IB_5 | Cas6_0_I-III_6 | Cas6_0_I-III_7 | Cas6_0_I-III_8 | Cas7_1_IB_6 | Cas8a1_0_IB_7 | Cmr3_1_IIIB_4 | Cmr4_0_IIIB_3 | Cmr5_0_IIIB_2 | Cmr6_0_IIIB_1 | Csm2_0_IIIA_4 | Csm3_0_IIIA_3 | Csm3_1_IIIAD_6 | Csm4_0_IIIA_2 | Csm5_0_IIIA_1	1	('AAAGGAGGCAGTTATGAGAAACAAAA', 'TGTGGATAACGCCACATTGAGAAAGA')	-1.0	III	reverse	unknown		Flexistipes	Deferribacteraceae	Deferribacterales	Deferribacteres	Deferribacteres	Bacteria	1.0	0.0	1.0	0.0	0.0	0.0	946	CAS-TypeIB_CAS-TypeIIIA_CAS-TypeIIIB	CAS-TypeIIIA	406086_689_282667	CAS-TypeIB_CAS-TypeIIIA_CAS-TypeIIIB	unknown
2315	AAAATTTATATAGAACATAAAGGGAATATTACTCCA	ATTTACATTCCTCATAGTTAATATAAAAC	CP004121.1	CAS-TypeIB	Cas1_0_I-II-III_2 | Cas2_0_I-II-III-V_1 | Cas3_0_I_4 | Cas4_0_I-II_3 | Cas5_0_IB_5 | Cas6_0_I-III_8 | Cas7_1_IB_6 | Cas8a1_0_IB_7	0			I	forward	reverse	nnnnnCCnXnnnnnnnn	Clostridium	Clostridiaceae	Clostridiales	Clostridia	Firmicutes	Bacteria	1.0	0.0	0.0	0.0	0.0	0.0	2010	CAS-TypeIB	CAS-TypeIB	182	CAS-TypeIB	unknown
2316	AAAATTTATCTAAACAGAGCAGAGCATTCAGCA	GGATCACCCCCGCATACGCGGGGAACAG	CM001538.1	CAS-TypeIE	Cas1_0_IE_1 | Cas1_0_II_2 | Cas2_0_IE_2 | Cas2_0_I-II-III_3 | Cas3_0_I_3 | Cas5_0_IE_7 | Cas6_0_IE_8 | Cas7_0_IE_6 | Cas9_0_II_1 | Cse1_0_IE_4 | Cse2_0_IE_5 | Csn2_0_IIA_4	0			I	unknown	reverse	nnnnnnAAXnnnnnnnn	Lactobacillus	Lactobacillaceae	Lactobacillales	Bacilli	Firmicutes	Bacteria	1.0	1.0	0.0	0.0	0.0	0.0	2445	CAS-TypeIIA_CAS-TypeIE	CAS-TypeIE	1325157_557	CAS-TypeIIA_CAS-TypeIE	unknown
2317	AAAATTTATCTCTTGCATGACCTTTAAGTCTCCATT	ATTTCAATACATCATATGTTTTGGTTCAAG	CP032098.1	CAS-TypeIB	Cas1_0_I-II-III_2 | Cas2_0_I-II-III-V_1 | Cas3_0_I_4 | Cas4_0_I-II_3 | Cas5_0_IB_5 | Cas6_0_I-III_7 | Cas7_1_IB_6 | Csm2_0_IIIA_1 | Csm3_1_IIID_2 | Csm4_0_IIIA_3 | Csm5_0_IIIA_4	1	('AGCCCAATGTGCAACCCACTCCCAAA', 'ATTTAGAAGTTTCTCCACCGTCATGC')	1.0	I	unknown	reverse		Arcobacter	Campylobacteraceae	Campylobacterales	Epsilonproteobacteria	Proteobacteria	Bacteria	1.0	0.0	1.0	0.0	0.0	0.0	1597	CAS-TypeIIIA_CAS-TypeIB	CAS-TypeIB	1455573_165	CAS-TypeIB	unknown
2318	AAAATTTATTGTAGAAAATCAGGATGAAGATAGAA	ATTTACATTACAGTATGTTTCTATTTAAAC	CP031971.1	CAS-TypeIIIB	Cas10_1_IIIB_4 | Cas6_0_I-III_5 | Cmr3_0_IIIB_3 | Cmr4_0_IIIB_2 | Cmr6_0_IIIB_1	1	('AAAATAACAATGTATACAATGGTAAA', 'GAAAAGATAAAAATAACATAAAAAAT')	1.0	III	reverse	forward	nnnnnnnnXnGGnnnnn	Parvimonas	Peptoniphilaceae	Tissierellales	Tissierellia	Firmicutes	Bacteria	0.0	0.0	1.0	0.0	0.0	0.0	1846	CAS-TypeIIIB	CAS-TypeIIIB	239		unknown
2319	AAAATTTATTTGATAGCTACCTCCATGAAGCTGAATA	CTTTCAATCCTATTTAGGTTATTATTTAAC	AE017261.1	CAS-TypeID	Cas10_0_IIIA_7 | Cas1_0_I-II-III_2 | Cas2_0_I-II-III_1 | Cas2_0_I-II-III-V_1 | Cas3_0_ID_4 | Cas4_0_I-II_3 | Cas6_0_I-III_7 | Cas6_0_I-III_8 | Csc1_0_ID_5 | Csc2_0_ID_6 | Csm2_0_IIIA_6 | Csm3_0_IIIA_5 | Csm4_0_IIIA_4 | Csm5_0_IIIA_3	0			I	reverse	reverse		Picrophilus	Picrophilaceae	Thermoplasmatales	Thermoplasmata	Euryarchaeota	Archaea	1.0	0.0	1.0	0.0	0.0	0.0	1970	CAS-TypeID_CAS-TypeIIIA		1531459_1480416	CAS-TypeID_CAS-TypeIIIA	unknown
2320	AAAATTTATTTTTTAATTTTTAGTTATCTGCGAATA	ATTTACATTCCATATAGTTAATCTAAAAC	CP016106.1	CAS-TypeIB	Cas1_0_I-II-III_2 | Cas2_0_I-II-III-V_1 | Cas3_0_I_1 | Cas3_0_I_4 | Cas4_0_I-II-V_3 | Cas5_0_IB_2 | Cas5_0_IB_5 | Cas6_0_I-III_4 | Cas6_0_I-III_8 | Cas7_1_IB_3 | Cas7_1_IB_6 | Cas8a1_0_IB_7	0			I	forward	unknown	nnnnnCCnXnnnnnnnn	Clostridioides	Peptostreptococcaceae	Clostridiales	Clostridia	Firmicutes	Bacteria	1.0	0.0	0.0	0.0	0.0	0.0	2047	CAS-TypeIB_CAS-TypeIB		94732_525189	CAS-TypeIB	unknown
2321	AAAATTTCACGTTCATTAATCATGATATT	GTTGTGAATTGCTTTCAAAAATTATTATCTTCGTGATTAGTCACAGC	CP022058.2	CAS-TypeIIC	Cas1_0_II_2 | Cas2_0_I-II-III_1 | Cas9_0_II_3	0			II	reverse	unknown		Chryseobacterium	Flavobacteriaceae	Flavobacteriales	Flavobacteriia	Bacteroidetes	Bacteria	0.0	1.0	0.0	0.0	0.0	0.0	12	CAS-TypeIIC	CAS-TypeIIC	59	CAS-TypeIIC	unknown
2322	AAAATTTCATTTCTTCATAGCTATCCCCAGTA	TTTCTAAGCTGCCTATGCGGCAGTGAAC	CP017482.1	CAS-TypeIF	Cas1_0_IE_7 | Cas1_0_IF_1 | Cas2_0_IE_8 | Cas3_0_I_1 | Cas3-Cas2_0_IF_2 | Cas5_0_IE_5 | Cas6_0_IE_6 | Cas6_0_IF_6 | Cas7_0_IE_4 | Cse1_0_IE_2 | Cse2_0_IE_3 | Csy1_0_IF_3 | Csy2_0_IF_4 | Csy3_0_IF_5	1	('GGTTTTTTGCTCCCACACCCAGAAAA', 'GTAGGACGCGAATAGCTGATCGCCAT')	-1.0	I	reverse	unknown	nnnnnnCCXnnnnnnnn	Pectobacterium	Pectobacteriaceae	Enterobacterales	Gammaproteobacteria	Proteobacteria	Bacteria	1.0	0.0	0.0	0.0	0.0	0.0	2418	CAS-TypeIF_CAS-TypeIE	CAS-TypeIF	296_1370541	CAS-TypeIF_CAS-TypeIE	unknown
2323	AAAATTTCCAAACTGCCAAAAACCTTTATTTTTTCA	CTTTATATCCCACATGGTTCAGATGAAAC	CP001147.1	CAS-TypeIB	Cas10_0_IIIA_1 | Cas10_0_IIIC_6 | Cas1_0_I-II-III_2 | Cas1_0_I-II-III_5 | Cas1_0_I-II-III_8 | Cas2_0_I-II-III-V_1 | Cas2_0_I-II-III-V_6 | Cas2_0_I-II-III-V_7 | Cas2_0_I-II-III-V_9 | Cas3_0_I_2 | Cas3_0_I_4 | Cas3_1_I_3 | Cas4_0_I-II_3 | Cas4_0_I-II_4 | Cas5_0_I_3 | Cas5_0_IB_5 | Cas6_0_I-III_1 | Cas6_0_I-III_6 | Cas6_0_I-III_8 | Cas7_0_I_2 | Cas7_1_IB_6 | Cas8a1_0_IB_7 | Cmr3_0_IIIC_9 | Cmr4_0_IIIB_7 | Cmr5_0_IIIC_8 | Cmr6_0_IIIC_5 | Csa5_0_IA_1 | Csm2_0_IIIA_2 | Csm3_0_IIIA_3 | Csm3_1_IIIAD_4 | Csm3_1_IIID_3 | Csm4_0_IIIA_4 | Csm5_0_IIIA_5	0			I	unknown	reverse	nnnnnCCnXnnnnnnnn	Thermodesulfovibrio	Nitrospiraceae	Nitrospirales	Nitrospira	Nitrospirae	Bacteria	1.0	0.0	1.0	0.0	0.0	0.0	2177	CAS-TypeIIIA_CAS-TypeIIIA_CAS-TypeIB_CAS-TypeIIIC_CAS-TypeIA	CAS-TypeIB	1857825_1286448_493_860437_854655	CAS-TypeIIIA_CAS-TypeIB_CAS-TypeIA	unknown
2324	AAAATTTCCAACCTCATATTGAATTTTTGAAT	CGGTTTATCCCCGCTGGCGCGGGGAACAC	CP007505.1	CAS-TypeIE	Cas1_0_IE_2 | Cas2_0_IE_1 | Cas3_0_I_8 | Cas5_0_IE_4 | Cas6_0_IE_3 | Cas7_0_IE_5 | Cse1_0_IE_7 | Cse2_0_IE_6	1	('GGTCTTTTCAAACCCGACATTCAAAA', 'AACCTTGGCGGAACACATTTAGGCGT')	0.0	I	reverse	reverse	nnnnnAnGXnnnnnnnn	Salmonella	Enterobacteriaceae	Enterobacterales	Gammaproteobacteria	Proteobacteria	Bacteria	1.0	0.0	0.0	0.0	0.0	0.0	2058	CAS-TypeIE	CAS-TypeIE	85	CAS-TypeIE	unknown
2325	AAAATTTCCCACAATAGCTTTTTGTTAGCCTTATCTT	GTTTCAATTCCTCATAGGTACGATAAAAAC	CP000568.1		Cas10_0_III_1 | Cas10_0_III_6 | Cas1_0_I-II-III_2 | Cas1_0_I-II-III_6 | Cas2_0_I-II-III-V_1 | Cas2_0_I-II-III-V_7 | Cas3_0_I_4 | Cas4_0_I-II_3 | Cas4_0_I-II_8 | Cas5_0_IB_5 | Cas5_1_IB_3 | Cas6_0_I-III_7 | Cas7_1_IB_6 | Cas7_2_IB_2 | Cas8a1_1_IB_1 | Csm3_0_IIIAD_5 | Csm3_0_IIID_1 | Csm3_0_IIID_3 | Csm3_0_IIID_4 | Csm3_0_IIID_5 | Csm3_1_IIIAD_2 | Csm3_1_IIID_2 | Csm3_1_IIID_3 | Csx10_0_IIID_4	1	('TATTCTTCACTATCTCAAAACCAAAA', 'CTTTAAAAAATAAAAGCAACATATCA')	-1.0		reverse	reverse	nnnnnTTAXnnnnnnnn	Hungateiclostridium	Hungateiclostridiaceae	Clostridiales	Clostridia	Firmicutes	Bacteria	1.0	0.0	1.0	0.0	0.0	0.0	1656	CAS-TypeIIID_CAS-TypeIB_CAS-TypeIB_CAS-TypeIIID	CAS-TypeIB	283818_167_1050387_1060337	CAS-TypeIB_CAS-TypeIIID	unknown
2326	AAAATTTCGTTGGTTGGTTGTGCCTTGGTAGGCACATCCTTC	GTTTTAGAAGTGACTATGAGGGATGGAAAC	CP011393.1	CAS-TypeIIIA	Cas10_0_IIIA_8 | Cas10_0_IIIB_5 | Cas1_0_I-II-III_9 | Cas2_0_I-II-III-V_1 | Cas2_0_I-II-III-V_2 | Cas6_0_I-III_3 | Cmr1_0_IIIB_6 | Cmr3_0_IIIB_4 | Cmr4_0_IIIB_3 | Cmr5_0_IIIB_2 | Cmr6_1_IIIB_1 | Csm2_0_IIIA_7 | Csm3_0_IIIA_6 | Csm4_0_IIIA_5 | Csm5_0_IIIA_4	0			III	forward	forward		Fervidobacterium	Fervidobacteriaceae	Thermotogales	Thermotogae	Thermotogae	Bacteria	0.0	0.0	1.0	0.0	0.0	0.0	1738	CAS-TypeIIIB_CAS-TypeIIIA	CAS-TypeIIIA	18764_2299	CAS-TypeIIIA	unknown
2327	AAAATTTCTACCTAAAGAGCTATTTGTTGCTATCT	GTTGAAATAACCTCTAATCCCTATTAGGGATTGAAAC	CP003549.1	CAS-TypeIIIB	Cas10_0_III_1 | Cas10_1_IIIB_1 | Cas10d_0_ID_2 | Cas3_0_ID_1 | Cas4_0_I-II_6 | Cas5_0_I_4 | Cas6_0_IA_1 | Cas6_0_I-III_5 | Cas6_0_I-III_9 | Cas7_1_IB_3 | Cas8a1_1_IA_2 | Cmr3_1_IIIB_2 | Cmr4_0_IIIB_3 | Csc1_0_ID_4 | Csc2_0_ID_3 | Csm2_0_IIID_4 | Csm3_1_IIIAD_8 | Csm3_1_IIID_2 | Csm3_1_IIID_5 | Csm3_1_IIID_6 | Csx10_0_IIID_3 | Csx19_0_IIID_7	0			III	forward	forward		Rivularia	Rivulariaceae	Nostocales		Cyanobacteria	Bacteria	1.0	0.0	1.0	0.0	0.0	0.0	509	CAS-TypeIA_CAS-TypeIIID_CAS-TypeIIIB_CAS-TypeID		4433410_3189394_1241108_7166149		unknown
2328	AAAATTTCTAGGATCTCTGGATCTTGTTCTCTTTCATTAGGT	GTTTCAGAAGCTCATAGTTGAATGGAAAC	CP013050.1	CAS-TypeIIIB	Cas10_0_IIIB_5 | Cas1_0_I-II-III_2 | Cas2_0_I-II-III-V_1 | Cas2_0_I-II-III-V_3 | Cas3_0_I_4 | Cas4_0_I-II_3 | Cas5_0_IB_5 | Cas6_0_I-III_1 | Cas6_0_I-III_7 | Cas7_1_IB_6 | Cmr1_0_IIIB_4 | Cmr3_0_IIIB_6 | Cmr4_0_IIIB_7 | Cmr5_0_IIIB_8 | Cmr6_0_IIIB_9	0			III	forward	unknown		Thermococcus	Thermococcaceae	Thermococcales	Thermococci	Euryarchaeota	Archaea	1.0	0.0	1.0	0.0	0.0	0.0	2223	CAS-TypeIB_CAS-TypeIIIB	CAS-TypeIIIB	1416940_-10449	CAS-TypeIB_CAS-TypeIIIB	unknown
2329	AAAATTTCTTGAATGACTTTTATCGAGTGCTCTGCCCCCTCTATCCCTGCAATCTCAG	GTTTCCGTAGAACTAAATAGTGTGGAAAG	CP015193.1 | LN999010.1	CAS-TypeIB	Cas10_0_IIIA_1 | Cas10_0_IIIA_2 | Cas10_0_IIIB_2 | Cas10_0_IIIB_5 | Cas1_0_I-II-III_2 | Cas1_0_I-II-III-V_3 | Cas2_0_I-II-III-V_1 | Cas2_0_I-II-III-V_4 | Cas3_0_I_4 | Cas3_0_I_6 | Cas4_0_I-II_3 | Cas4_0_I-II_5 | Cas4_0_I-II_7 | Cas5_0_IB_2 | Cas5_0_IB_5 | Cas6_0_I-III_1 | Cas6_0_I-III_7 | Cas7_1_IB_1 | Cas7_1_IB_6 | Cmr1_0_IIIB_6 | Cmr3_0_IIIB_3 | Cmr3_0_IIIB_4 | Cmr4_0_IIIB_3 | Cmr4_0_IIIB_4 | Cmr5_0_IIIB_2 | Cmr5_0_IIIB_5 | Cmr6_0_IIIB_1 | Cmr6_1_IIIB_6 | Csm2_1_IIIA_2 | Csm2_1_IIIA_3 | Csm3_1_IIIAD_1 | Csm3_1_IIID_3 | Csm3_1_IIID_4 | Csm4_0_IIIA_4 | Csm4_0_IIIA_5 | Csm5_0_IIIA_5 | Csm5_0_IIIA_6	0			I	forward	unknown		Thermococcus	Thermococcaceae	Thermococcales	Thermococci	Euryarchaeota	Archaea	1.0	0.0	1.0	0.0	0.0	0.0	2096	CAS-TypeIIIB_CAS-TypeIIID_CAS-TypeIB_CAS-TypeIB_CAS-TypeIIIB | CAS-TypeIIIB_CAS-TypeIIID_CAS-TypeIB_CAS-TypeIB_CAS-TypeIIIB	CAS-TypeIIID_CAS-TypeIB	342077_4551_-10549_1460362_1467592 | 342076_4661_-10549_817289_824519	CAS-TypeIB_CAS-TypeIB	unknown
2330	AAAATTTGAAACAATATCGCATCTTGAATAATTAT	CTTTCAATTCCTTTTGGGATTAATC	AE006641.1 | CP001800.1 | CP011055.2 | CP011056.2 | CP011057.2 | CP033235.1 | CP033236.1 | CP033237.1 | CP033238.1 | CP033239.1 | CP033240.1 | CP033241.1 | LT549890.1	CAS-TypeIA	Cas10_0_IIIB_3 | Cas10_0_IIIB_6 | Cas1_0_I-II-III_12 | Cas1_0_I-II-III_6 | Cas1_0_I-II-III_8 | Cas1_0_I-II-III_9 | Cas2_0_I-II-III-V_11 | Cas2_0_I-II-III-V_5 | Cas2_0_I-II-III-V_7 | Cas2_0_I-II-III-V_8 | Cas3_0_I_3 | Cas3_0_I_4 | Cas3_0_I_5 | Cas3_1_I_2 | Cas3_1_I_4 | Cas3_1_I_5 | Cas3_1_I_6 | Cas4_0_IA_1 | Cas4_0_IA_10 | Cas4_0_IA_13 | Cas4_0_I-II_10 | Cas4_0_I-II_2 | Cas4_0_I-II_7 | Cas5_0_IA_2 | Cas5_0_IA_3 | Cas5_0_IA_4 | Cas6_0_I-III_7 | Cas6_0_I-III_9 | Cas7_0_IA_1 | Cas7_0_IA_2 | Cas7_0_IA_3 | Cas7_0_IA_5 | Cmr3_0_IIIB_4 | Cmr3_0_IIIB_7 | Cmr4_0_IIIB_2 | Cmr4_1_IIIB_2 | Cmr4_1_IIIB_4 | Cmr5_0_IIIB_3 | Cmr6_1_IIIB_1 | Cmr6_1_IIIB_5 | Cmr7_0_IIIB_1 | Csa5_0_IA_1 | Csa5_0_IA_6 | CsaX_0_IA_1 | CsaX_0_IA_6 | Csm3_1_IIIAD_2 | Csm3_1_IIIAD_4	0			I	reverse	reverse	nnnnnTCnXnnnnnnnn	Saccharolobus	Sulfolobaceae	Sulfolobales	Thermoprotei	Crenarchaeota	Archaea	1.0	0.0	1.0	0.0	0.0	0.0	2787	CAS-TypeIA_CAS-TypeIIIB | CAS-TypeIA_CAS-TypeIIIB | CAS-TypeIA_CAS-TypeIIIB | CAS-TypeIA_CAS-TypeIIIB | CAS-TypeIA_CAS-TypeIIIB | CAS-TypeIA_CAS-TypeIIIB | CAS-TypeIA_CAS-TypeIIIB_CAS-TypeIA_CAS-TypeIIIB_CAS-TypeIA | CAS-TypeIA_CAS-TypeIIIB | CAS-TypeIA_CAS-TypeIIIB | CAS-TypeIA_CAS-TypeIIIB | CAS-TypeIA_CAS-TypeIIIB_CAS-TypeIIIB_CAS-TypeIA_CAS-TypeIIIB_CAS-TypeIA | CAS-TypeIA_CAS-TypeIIIB | CAS-TypeIA_CAS-TypeIIIB	| CAS-TypeIA	-15353_66982 | -15351_68679 | -15353_66951 | -15353_66951 | -15353_66982 | -15353_66951 | 57_108672_30073_524066_541310 | -15353_66951 | -15353_66982 | -15353_66951 | 57_103735_302730_30067_537885_555129 | -15353_66951 | -15353_66951	CAS-TypeIA | CAS-TypeIA_CAS-TypeIA	unknown
2331	AAAATTTGATATTAATAGCGCAATGATTGTGG	GTGTTCCCCGCGCGAGCGGGGATAAACCG	CP003942.1	CAS-TypeIE	Cas1_0_IF_1 | Cas3-Cas2_0_IF_2 | Cas6_0_IF_6 | Csy1_0_IF_3 | Csy2_0_IF_4 | Csy3_0_IF_5	1	('ATCACTGTGACTGTGAGCCAGCGTCG', 'TGGCCGGCGCACCGATGGATATTCCT')	1.0	I	forward	forward	nnnnnAnGXnnnnnnnn	Serratia	Yersiniaceae	Enterobacterales	Gammaproteobacteria	Proteobacteria	Bacteria	1.0	0.0	0.0	0.0	0.0	0.0	2058	CAS-TypeIF	CAS-TypeIF	3756	CAS-TypeIF	unknown
2332	AAAATTTGCAGACTATATCCCCGGTCTGCAAGCGGT	GCTTTAATCGTACCTTTTTGGAATTGAAAC	CP002859.1		Cas1_0_I-II-III_2 | Cas2_0_I-II-III-V_3 | Cas4_0_I-II_1	0				forward	forward		Runella	Cytophagaceae	Cytophagales	Cytophagia	Bacteroidetes	Bacteria	0.0	0.0	0.0	0.0	0.0	0.0	1630	CAS	CAS	235	CAS	unknown
2333	AAAATTTGCCGTAAATAACACTGAAATAACCACAAGTAA	CTTTCAATCCCTTTTGGGATGCATC	CP006977.1	CAS-TypeIIID	Cas10_0_III_4 | Cas1_0_I-II-III_2 | Cas2_0_I-II-III_1 | Cas3_0_I_6 | Cas3_1_I_5 | Cas4_0_IA_4 | Cas4_0_I-II_3 | Cas5_0_IA_7 | Cas6_0_I-III_7 | Cas7_0_IA_8 | Csm3_0_IIID_3 | Csm3_0_IIID_5 | Csm3_0_IIID_6 | Csm3_1_IIID_1 | Csm3_1_IIID_2	0			III	reverse	reverse	nnnnnTCnXnnnnnnnn	Sulfolobus	Sulfolobaceae	Sulfolobales	Thermoprotei	Crenarchaeota	Archaea	1.0	0.0	1.0	0.0	0.0	0.0	2780	CAS-TypeIA_CAS-TypeIIID | CAS-TypeIA_CAS-TypeIIID	CAS-TypeIA_CAS-TypeIIID	12758_4 | 12758_4	CAS-TypeIA	unknown
2334	AAAATTTGCCGTAAGCTTTGGCATTGATATA	ATTCACCGCCACATAGGCGGCTTAGAAA	AP017381.1	CAS-TypeIF	Cas1_0_IF_1 | Cas3_0_I_2 | Cas6_0_IF_3	1	('CTGCATTTGGGCTTGAACTTCCAAAA', 'ATAACGAGAATCAGCCGACCAAGTGA')	0.0	I	unknown	forward	nnnnnnCCXnnnnnnnn	Moraxella	Moraxellaceae	Pseudomonadales	Gammaproteobacteria	Proteobacteria	Bacteria	1.0	0.0	0.0	0.0	0.0	0.0	2471	CAS-TypeIF	CAS-TypeIF	166	CAS-TypeIF	unknown
2335	AAAATTTGGTCTGGATCCTGGATGCGGACAAAGCA	GTTTCAATCCCAAAATGGTCTGATTTTAGT	LN734822.1	CAS-TypeIB	Cas1_0_I-II-III_2 | Cas1_0_I-II-III_6 | Cas2_0_I-II-III-V_1 | Cas2_0_I-II-III-V_5 | Cas3_0_I_4 | Cas4_0_I-II_3 | Cas4_0_I-II_7 | Cas5_0_IB_3 | Cas5_1_IB_5 | Cas6_0_I-III_1 | Cas6_0_I-III_7 | Cas7_1_IB_2 | Cas7_2_IB_6	1	('GCACCAGGATTTAGACCAAATAAAAA', '')	1.0	I	reverse	reverse	nnnnnCCnXnnnnnnnn	Methanobacterium	Methanobacteriaceae	Methanobacteriales	Methanobacteria	Euryarchaeota	Archaea	1.0	0.0	0.0	0.0	0.0	0.0	1852	CAS-TypeIB_CAS-TypeIB	CAS-TypeIB	400003_-10806	CAS-TypeIB_CAS-TypeIB	unknown
2336	AAAATTTGGTGATATGACTGTCGAAAAAACTT	TTTCTAAGCTGCCTATACGGCAGTGAAC	CM001772.1	CAS-TypeIF	Cas1_0_IF_6 | Cas3-Cas2_0_IF_5 | Cas6_0_IF_1 | Csy1_0_IF_4 | Csy2_0_IF_3 | Csy3_0_IF_2	1	('TCAGAGGTTTTTAAATACGCTCTAAA', 'CTTGGGAAGCCTTTAAAACTCTAAAA')	-1.0	I	reverse	unknown	nnnnnnCCXnnnnnnnn	Acinetobacter	Moraxellaceae	Pseudomonadales	Gammaproteobacteria	Proteobacteria	Bacteria	1.0	0.0	0.0	0.0	0.0	0.0	2424	CAS-TypeIF	CAS-TypeIF	132	CAS-TypeIF	unknown
2337	AAAATTTGTAAAGTTAGAGATAGCGAGCCGCGAATTGAGAGCGG	GAATCTCAAAAAGAGGATTGAAAG	AE009441.1	CAS-TypeIA	Cas10_0_IIIA_1 | Cas1_0_I-II-III_3 | Cas2_0_I-II-III_2 | Cas3_0_I_6 | Cas3_1_I_5 | Cas4_0_IA_4 | Cas4_0_I-II_1 | Cas5_0_IA_7 | Cas6_0_I-III_9 | Cas7_0_IA_8 | Csm2_0_IIIA_4 | Csm3_1_IIID_3 | Csm5_0_IIIA_2	0			I	forward	forward	nnnnnCCnXnnnnnnnn	Pyrobaculum	Thermoproteaceae	Thermoproteales	Thermoprotei	Crenarchaeota	Archaea	1.0	0.0	1.0	0.0	0.0	0.0	2856	CAS-TypeIIIA_CAS-TypeIA	CAS-TypeIA	32197_64	CAS-TypeIA	unknown
2338	AAAATTTGTGCATCCATCGGCGTATTTTTATCAGG	GGGCAACGAACACATTAGATGTATTGAAAT	LT608335.1	CAS-TypeIB	Cas1_0_I-II-III-V_6 | Cas2_0_I-II-III-V_7 | Cas3_0_I_4 | Cas4_0_I-II_5 | Cas5_1_IB_3 | Cas6_0_I-III_1 | Cas7_3_IB_2	0			I	unknown	unknown		Sporomusa	Sporomusaceae	Selenomonadales	Negativicutes	Firmicutes	Bacteria	1.0	0.0	0.0	0.0	0.0	0.0	1925	CAS-TypeIB	CAS-TypeIB	179	CAS-TypeIB	unknown
2339	AAAATTTGTTGCAAAACTCGCTGTAAAAATAG	CGGTTTATCCCCGCTGGCGCGGGGAACAC	CP007594.1 | CP034589.1 | FN649414.1	CAS-TypeIE	Cas1_0_IE_2 | Cas2_0_IE_1 | Cas3_0_I_6 | Cas3_0_I_8 | Cas3_1_I_9 | Cas5_0_IE_4 | Cas6_0_IE_3 | Cas7_0_IE_5 | Cse1_0_IE_7 | Cse2_0_IE_6	0			I	reverse	reverse	nnnnnAnGXnnnnnnnn	Escherichia	Enterobacteriaceae	Enterobacterales	Gammaproteobacteria	Proteobacteria	Bacteria	1.0	0.0	0.0	0.0	0.0	0.0	2058	CAS-TypeIE | CAS-TypeIE | CAS-TypeIE		16794 | 17630 | 16794	CAS-TypeIE	unknown
2340	AAAATTTTATCCGGTAACACTCGGAGCGGACGAAC	GTCGCTCCCTTCACGGGAGCGTGGATTGAAAC	CP002696.1	CAS-TypeIC	Cas1_0_IC_2 | Cas2_0_I-II-III-V_1 | Cas3_0_I_7 | Cas4_0_I-II_3 | Cas5_0_IC_6 | Cas7_0_IC_4 | Cas8c_0_IC_5	0			I	forward	forward	nnnnnTTCXnnnnnnnn	Treponema	Spirochaetaceae	Spirochaetales	Spirochaetia	Spirochaetes	Bacteria	1.0	0.0	0.0	0.0	0.0	0.0	1441	CAS-TypeIC	CAS-TypeIC	524	CAS-TypeIC	unknown
2341	AAAATTTTCAATAAATCCATCTCTGGTCCTTACTCGCAT	GTCGCAACGAGTGAGAAAACCCGATAGGGATTGAAAC	CP000477.1	CAS-TypeID	Cas10_1_IIIB_5 | Cas10d_0_ID_1 | Cas1_0_I-II-III_1 | Cas1_0_I-II-III-V_6 | Cas2_0_I-II-III-V_2 | Cas2_0_I-II-III-V_7 | Cas3_0_I_7 | Cas3_0_ID_4 | Cas4_0_I-II_3 | Cas4_0_I-II_5 | Cas5_1_IB_6 | Cas6_0_I-III_8 | Cas7_2_IB_5 | Cas8a1_1_IB_4 | Cmr3_1_IIIB_4 | Cmr4_0_IIIB_3 | Cmr5_0_IIIB_2 | Cmr6_0_IIIB_1 | Csc1_0_ID_3 | Csc2_0_ID_2 | Csm3_1_IIIAD_6	1	('GACTTCTGTATCTTTTCAGGGTCAAA', 'CATCATATTAATCTCCTGTACATTTT')	0.0	I	forward	forward	nnnnnGTnXnnnnnnnn	Methanothrix	Methanotrichaceae	Methanosarcinales	Methanomicrobia	Euryarchaeota	Archaea	1.0	0.0	1.0	0.0	0.0	0.0	148	CAS-TypeIB_CAS-TypeIIIB_CAS-TypeID	CAS-TypeID	1026013_1010076_-6080	CAS-TypeIB_CAS-TypeID	unknown
2342	AAAATTTTCCATCCATAGTATGTTGCGTCCTCGCTTTTT	GTATCAGAAAAGAATGAATTGAAAG	CP009961.1	CAS-TypeIIIB	Cas10_1_IIIB_1 | Cas1_0_I-II-III_1 | Cas1_0_I-II-III_6 | Cas2_0_I-II-III_4 | Cas3_0_I_6 | Cas3_1_I_5 | Cas4_0_IA_2 | Cas4_0_I-II_3 | Cas7_0_IA_7 | Cmr4_0_IIIB_5 | Cmr5_0_IIIB_4 | Cmr6_1_IIIB_2 | Csa5_0_IA_8 | Csm3_0_IIID_1 | Csm3_0_IIID_4 | Csm3_1_IIIAD_3 | Csm3_1_IIIAD_5 | Csm3_1_IIID_2	0			III	forward	unknown		Thermofilum	Thermofilaceae	Thermoproteales	Thermoprotei	Crenarchaeota	Archaea	1.0	0.0	1.0	0.0	0.0	0.0	2786	CAS-TypeIIID_CAS-TypeIA_CAS-TypeIIIB	CAS-TypeIA_CAS-TypeIIIB	25824_1021_1180	CAS-TypeIA_CAS-TypeIIIB	unknown
2343	AAAATTTTCTTTTTTCATTTTTATATCTCCTTTTCTGATC	GTAGAACCAAAAAAAGCCCCTAACGGGGACGGAAAC	LR134523.1	CAS-TypeIIIA	Cas10_0_IIIA_2 | Cas1_0_IC_2 | Cas1_0_I-II-III_7 | Cas2_0_I-II-III-V_1 | Cas2_0_I-II-III-V_8 | Cas3_0_I_7 | Cas4_0_I-II_3 | Cas5_0_IC_6 | Cas6_0_I-III_1 | Cas7_0_IC_4 | Cas8c_0_IC_5 | Csm2_0_IIIA_3 | Csm3_0_IIIA_4 | Csm4_1_IIIA_5 | Csm5_0_IIIA_6 | Csm6_0_IIIA_9	0			III	unknown	forward		Peptoniphilus	Peptoniphilaceae	Tissierellales	Tissierellia	Firmicutes	Bacteria	1.0	0.0	1.0	0.0	0.0	0.0	881	CAS-TypeIIIA_CAS-TypeIC	CAS-TypeIIIA	144_1287314	CAS-TypeIIIA_CAS-TypeIC	unknown
2344	AAAATTTTGGGCAGAGCTTGGATGGATTAAAGCTCA	GTTTGTAGCCTCCCCTTTGGGGATTGAAAC	CP002326.1	CAS-TypeIB	Cas10_0_III_7 | Cas10_0_IIIA_5 | Cas10_0_IIIC_4 | Cas1_0_I-II-III_2 | Cas2_0_I-II-III-V_1 | Cas3_0_I_4 | Cas3_0_I_6 | Cas4_0_I-II_1 | Cas4_0_I-II_3 | Cas5_0_IB_5 | Cas5_1_IB_5 | Cas6_0_I-III_8 | Cas7_1_IB_6 | Cas7_2_IB_4 | Cas7_2_IB_6 | Cas8a1_0_IB_7 | Cas8a1_1_IB_3 | Cas8a1_1_IB_7 | Cmr1_0_IIIC_6 | Cmr3_0_IIIC_1 | Cmr4_0_IIIB_3 | Cmr5_1_IIIC_2 | Cmr6_0_IIIC_5 | Csm2_0_IIIA_4 | Csm2_0_IIID_4 | Csm3_0_IIID_6 | Csm3_1_IIIAD_1 | Csm3_1_IIID_2 | Csm3_1_IIID_3 | Csm4_0_IIIA_2 | Csm5_0_IIIA_1 | Csx10_0_IIID_5	0			I	forward	forward	nnnnnTCnXnnnnnnnn	Caldicellulosiruptor	Thermoanaerobacterales Family III. Incertae Sedis	Thermoanaerobacterales	Clostridia	Firmicutes	Bacteria	1.0	0.0	1.0	0.0	0.0	0.0	1615	CAS-TypeIB_CAS-TypeIB_CAS-TypeIIIA_CAS-TypeIIIC_CAS-TypeIB_CAS-TypeIIID	CAS-TypeIB_CAS-TypeIIIA	152772_3704_8140_26301_49678_71146	CAS-TypeIB_CAS-TypeIB_CAS-TypeIB	unknown
2345	AAAATTTTGTTATTGAATTTCCGAACAACATCGCACAG	CTTTACATCCCTCATAGTTCAGATAAAAC	CP002326.1	CAS-TypeIB	Cas10_0_III_7 | Cas10_0_IIIA_5 | Cas10_0_IIIC_4 | Cas1_0_I-II-III_2 | Cas2_0_I-II-III-V_1 | Cas3_0_I_4 | Cas3_0_I_6 | Cas4_0_I-II_1 | Cas4_0_I-II_3 | Cas5_0_IB_5 | Cas5_1_IB_5 | Cas6_0_I-III_8 | Cas7_1_IB_6 | Cas7_2_IB_4 | Cas7_2_IB_6 | Cas8a1_0_IB_7 | Cas8a1_1_IB_3 | Cas8a1_1_IB_7 | Cmr1_0_IIIC_6 | Cmr3_0_IIIC_1 | Cmr4_0_IIIB_3 | Cmr5_1_IIIC_2 | Cmr6_0_IIIC_5 | Csm2_0_IIIA_4 | Csm2_0_IIID_4 | Csm3_0_IIID_6 | Csm3_1_IIIAD_1 | Csm3_1_IIID_2 | Csm3_1_IIID_3 | Csm4_0_IIIA_2 | Csm5_0_IIIA_1 | Csx10_0_IIID_5	0			I	forward	reverse	nnnnnCCnXnnnnnnnn	Caldicellulosiruptor	Thermoanaerobacterales Family III. Incertae Sedis	Thermoanaerobacterales	Clostridia	Firmicutes	Bacteria	1.0	0.0	1.0	0.0	0.0	0.0	1998	CAS-TypeIB_CAS-TypeIB_CAS-TypeIIIA_CAS-TypeIIIC_CAS-TypeIB_CAS-TypeIIID	CAS-TypeIB	238_151145_175137_193298_216675_238143	CAS-TypeIB_CAS-TypeIB_CAS-TypeIB	unknown
2346	AAAATTTTTACCCCTCCTAAACTCCCAATTATGGGA	CTTTCAATTAAAATAATCCTGCTTGCGGGACTGAAAC	CM002803.1	CAS-TypeID	Cas10_0_IIIB_7 | Cas10d_0_ID_7 | Cas1_0_I-II-III-V_2 | Cas2_0_I-II-III-V_1 | Cas3_0_ID_8 | Cas4_0_I-II_3 | Cas6_0_I-III_4 | Cmr3_1_IIIB_6 | Cmr4_1_IIIB_5 | Cmr5_1_IIIB_4 | Cmr6_0_IIIB_3 | Csc1_0_ID_5 | Csc2_0_ID_6	0			I	reverse	forward	nnnnnGTnXnnnnnnnn	Planktothrix	Microcoleaceae	Oscillatoriales		Cyanobacteria	Bacteria	1.0	0.0	1.0	0.0	0.0	0.0	163	CAS-TypeIIIB_CAS-TypeID		1724483_1136372	CAS-TypeIIIB_CAS-TypeID	unknown
2347	AAAATTTTTGTGTTGATGGACTGTTGCGCCGG	GTGTTCCCCGCGCCAGCGGGGATAAACCG	CP030175.1	CAS-TypeIE	Cas1_0_IE_7 | Cas2_0_IE_8 | Cas3_0_I_1 | Cas5_0_IE_5 | Cas6_0_IE_6 | Cas7_0_IE_4 | Cse1_0_IE_2 | Cse2_0_IE_3	1	('GAAATGCGGCTATTTTTTCGAAGAAA', 'CGGTTAGTTTTATAACCTCGTTGTTT')	0.0	I	forward	forward	nnnnnAnGXnnnnnnnn	Salmonella	Enterobacteriaceae	Enterobacterales	Gammaproteobacteria	Proteobacteria	Bacteria	1.0	0.0	0.0	0.0	0.0	0.0	2058	CAS-TypeIE	CAS-TypeIE	7637	CAS-TypeIE	unknown
2348	AAAATTTTTTAAAAAAATTATAAAAACTATTGACTTTG	GTTTCAATTCCTGATAGGTAGGCTAAAAAC	LT906662.1		Cas10_0_III_1 | Cas10_0_III_5 | Cas10_0_IIIA_6 | Cas10_0_IIIC_3 | Cas1_0_I-II-III_3 | Cas2_0_I-II-III-V_2 | Cas2_0_I-II-III-V_7 | Cas3_0_I_2 | Cas3_0_I_5 | Cas4_0_I-II_1 | Cas4_0_I-II_4 | Cas5_0_IB_6 | Cas5_1_IB_1 | Cas5_1_IB_3 | Cas6_0_I-III_1 | Cas6_0_I-III_6 | Cas7_1_IB_7 | Cas7_2_IB_2 | Cas7_2_IB_4 | Cas8a1_0_IB_8 | Cas8a1_1_IB_3 | Cas8a1_1_IB_5 | Cmr3_0_IIIC_6 | Cmr4_0_IIIB_4 | Cmr5_0_IIIC_5 | Cmr6_0_IIIC_2 | Csm2_0_IIIA_5 | Csm3_0_IIIA_4 | Csm3_0_IIIAD_1 | Csm3_0_IIIAD_4 | Csm3_0_IIID_2 | Csm3_0_IIID_3 | Csm3_1_IIIAD_1 | Csm3_1_IIIAD_2 | Csm3_1_IIIAD_3 | Csm3_1_IIID_4 | Csm4_0_IIIA_3 | Csm5_0_IIIA_2	0				reverse	reverse	nnnnnTTAXnnnnnnnn	Thermoanaerobacterium	Thermoanaerobacterales Family III. Incertae Sedis	Thermoanaerobacterales	Clostridia	Firmicutes	Bacteria	1.0	0.0	1.0	0.0	0.0	0.0	1593	CAS-TypeIIID_CAS-TypeIB_CAS-TypeIIIC_CAS-TypeIIID_CAS-TypeIB_CAS-TypeIIIA_CAS-TypeIB		1594650_1193816_835092_849081_1540713_631844_624124	CAS-TypeIB	unknown
2349	AAACAAAAAAAAGTAGGCTGAGCGGTTGCCCACTCAGCCTAT	GTTTCAATCCCCTCGCGGGGATTTTGGTTTTTTGAAG	CP000909.1 | CP001364.1	CAS-TypeIIIA	Cas10_0_III_1 | Cas10_0_IIIA_8 | Cas1_0_IC_2 | Cas1_0_I-II-III_4 | Cas2_0_I-II-III_5 | Cas2_0_I-II-III-V_1 | Cas3_0_I_3 | Cas4_0_I-II_6 | Cas5_0_IB_2 | Cas6_0_I-III_3 | Cas7_1_IB_1 | Csm2_0_IIIA_7 | Csm2_0_IIID_4 | Csm3_0_IIIA_6 | Csm3_0_IIIAD_5 | Csm3_0_IIID_2 | Csm3_1_IIIAD_2 | Csm3_1_IIIAD_4 | Csm3_1_IIID_5 | Csm3_1_IIID_6 | Csm3_1_IIID_7 | Csm4_0_IIIA_5 | Csm5_0_IIIA_4 | Csx10_0_IIID_3	0			III	reverse	reverse		Chloroflexus	Chloroflexaceae	Chloroflexales	Chloroflexia	Chloroflexi	Bacteria	1.0	0.0	1.0	0.0	0.0	0.0	275	CAS-TypeIIIA_CAS-TypeIIID_CAS-TypeIIID_CAS-TypeIB | CAS-TypeIIIA_CAS-TypeIIID_CAS-TypeIIID_CAS-TypeIB	CAS-TypeIIIA	1037_2360169_2389482_3223796 | 1037_2355139_2384453_3219414	CAS-TypeIIIA_CAS-TypeIB	unknown
2350	AAACAAAAAAAATAACTATGATGTGTTCTGCACAAAT	ATTTAAATTCTAATATAGAAATACATAAAT	CP012717.1	CAS-TypeIB	Cas1_0_I-II-III_2 | Cas2_0_I-II-III-V_1 | Cas3_0_I_4 | Cas4_0_I-II_3 | Cas5_0_IB_5 | Cas6_0_I-III_8 | Cas7_0_I_6 | Cas8a1_2_IB_7	1	('TTTGATGTGTATTACTGACATAGAAA', 'AATAGGTAAAACAGAAATGTTACTTA')	0.0	I	forward	reverse	nnnnnCCnXnnnnnnnn	Fusobacterium	Fusobacteriaceae	Fusobacteriales	Fusobacteriia	Fusobacteria	Bacteria	1.0	0.0	0.0	0.0	0.0	0.0	1824	CAS-TypeIB	CAS-TypeIB	195	CAS-TypeIB	reverse
2351	AAACAAAAAACGCTGACACGCCCATTTATGTTTTTCAC	ATTTATAACCCACTAAGTTCAGATAAAAC	CP040441.1	CAS-TypeIB	Cas1_0_IC_5 | Cas1_0_I-II-III_6 | Cas2_0_I-II-III_6 | Cas2_0_I-II-III-V_7 | Cas3_0_I_4 | Cas4_0_I-II_4 | Cas4_0_I-II-V_5 | Cas5_0_IB_3 | Cas5_0_IC_1 | Cas6_0_I-III_1 | Cas7_0_IC_3 | Cas7_1_IB_2 | Cas8c_0_IC_2	0			I	unknown	unknown		Bacillus	Bacillaceae	Bacillales	Bacilli	Firmicutes	Bacteria	1.0	0.0	0.0	0.0	0.0	0.0	1987	CAS-TypeIB_CAS-TypeIC	CAS-TypeIB	4687_16035	CAS-TypeIB_CAS-TypeIC	unknown
2352	AAACAAAAAAGAAGAAGGCTTACTCAGCCTTCTTGGACT	GTTTTTAGCCTACCTATGAGGAATTGAAAC	CP003066.1		Cas10_0_III_7 | Cas10_0_IIIB_5 | Cas1_0_I-II-III_2 | Cas2_0_I-II-III-V_1 | Cas3_0_I_4 | Cas4_0_I-II_3 | Cas5_1_IB_5 | Cas6_0_I-III_8 | Cas7_2_IB_6 | Cas8a1_1_IB_7 | Cmr1_0_IIIB_4 | Cmr3_1_IIIB_6 | Cmr4_0_IIIB_1 | Cmr5_0_IIIB_2 | Cmr6_0_IIIB_3 | Csm2_0_IIID_4 | Csm3_1_IIIAD_1 | Csm3_1_IIIAD_2 | Csm3_1_IIID_3 | Csm3_1_IIID_6 | Csx10_0_IIID_5	0				forward	forward	nnnnnTTAXnnnnnnnn	Thermoanaerobacterium	Thermoanaerobacterales Family III. Incertae Sedis	Thermoanaerobacterales	Clostridia	Firmicutes	Bacteria	1.0	0.0	1.0	0.0	0.0	0.0	1593	CAS-TypeIIIB_CAS-TypeIB_CAS-TypeIIID		604726_2371523_2406753	CAS-TypeIB	unknown
2353	AAACAAAAAAGTGAAATACTGGAAGAGGCTAAACGAAAATTG	GTCGCAATCCCTTATTCTTCAGGGAATTTTTCTAAC	CP002690.1	CAS-TypeIIIA	Cas10_0_III_1 | Cas10_0_IIIA_2 | Cas1_0_I-II-III_7 | Cas2_0_I-II-III-V_8 | Cas3_0_I_5 | Cas4_0_I-II_6 | Cas5_1_IB_4 | Cas6_0_I-III_1 | Cas6_0_I-III_3 | Cas7_2_IB_3 | Cas8a1_1_IB_2 | Csm2_0_IIIA_1 | Csm3_0_IIIAD_4 | Csm3_0_IIID_2 | Csm3_0_IIID_3	0			III	reverse	reverse		Thermodesulfobium	Thermodesulfobiaceae	Thermoanaerobacterales	Clostridia	Firmicutes	Bacteria	1.0	0.0	1.0	0.0	0.0	0.0	909	CAS-TypeIB_CAS-TypeIIID_CAS-TypeIIIA	CAS-TypeIIIA	962765_945355_7219	CAS-TypeIB	unknown
2354	AAACAAAAAATGGTTTTGAAAATTATGTATACCGCTA	ATTCGTGAGCAAGATCCACTAAAACAAGGATTGAAAC	CP009524.1		Cas1_0_IC_6 | Cas1_0_IE_7 | Cas1_0_I-II-III_3 | Cas2_0_IE_8 | Cas2_0_I-II-III-V_2 | Cas2_0_I-II-III-V_7 | Cas3_0_I_1 | Cas3_0_I_4 | Cas4_0_I-II_1 | Cas4_0_I-II_5 | Cas5_0_IC_2 | Cas5_0_IE_5 | Cas5_1_IB_5 | Cas6_0_IE_6 | Cas7_0_IC_4 | Cas7_0_IE_4 | Cas7_2_IB_6 | Cas8a1_1_IB_7 | Cas8c_0_IC_3 | Cse1_0_IE_2 | Cse2_0_IE_3	0				forward	forward	nnnnnTTAXnnnnnnnn	Methanosarcina	Methanosarcinaceae	Methanosarcinales	Methanomicrobia	Euryarchaeota	Archaea	1.0	0.0	0.0	0.0	0.0	0.0	235	CAS-TypeIB_CAS-TypeIE_CAS-TypeIC		442904_2060090_2607840	CAS-TypeIB_CAS-TypeIE_CAS-TypeIC	unknown
2355	AAACAAAAAATGTTAGTTAAGGAAATTGTAAACAGT	GTTCTCGTCTCCTTCTAGCGGAGATAAGTTGTTAGC	CP029250.1	CAS-TypeIIIA	Cas10_0_IIIA_7 | Cas1_0_IC_5 | Cas1_0_II_2 | Cas2_0_I-II-III_1 | Cas2_0_I-II-III-V_6 | Cas4_0_I-II_4 | Cas5_0_IC_1 | Cas6_0_I-III_8 | Cas7_0_IC_3 | Cas8c_0_IC_2 | Csm2_0_IIIA_6 | Csm3_0_IIIA_5 | Csm3_0_IIID_3 | Csm4_0_IIIA_4	0			III	unknown	unknown		Lactobacillus	Lactobacillaceae	Lactobacillales	Bacilli	Firmicutes	Bacteria	1.0	1.0	1.0	0.0	0.0	0.0	763	CAS-TypeIC_CAS-TypeIIIA	CAS-TypeIIIA	214309_160	CAS-TypeIC_CAS-TypeIIIA	unknown
2356	AAACAAAAAGAGAAAAGCAAAAAAAATCCCGTGCCTC	CTTCCAACCGCACCAAAATGGAATTGAAAT	CP013118.1	CAS-TypeIB	Cas1_0_II_2 | Cas1_0_I-II-III_6 | Cas2_0_I-II-III_1 | Cas2_0_I-II-III-V_7 | Cas3_0_I_4 | Cas4_0_I-II_5 | Cas5_1_IB_3 | Cas6_0_I-III_1 | Cas7_2_IB_2 | Cas9_0_II_3	0			I	forward	forward	nnnnnCCnXnnnnnnnn	Salinivirga	Salinivirgaceae	Marinilabiliales	Bacteroidia	Bacteroidetes	Bacteria	1.0	1.0	0.0	0.0	0.0	0.0	1671	CAS-TypeIIC_CAS-TypeIIC_CAS-TypeIB	CAS-TypeIB	3045414_2961317_7875	CAS-TypeIIC_CAS-TypeIIC_CAS-TypeIB	unknown
2357	AAACAAAAATATTATAAACTTAATTTAAA	GTTGTGATTCGCTCTCAAATTTGTATCTTTGACTTATTAAATACAGC	CP007034.1	CAS-TypeIIC	Cas10_1_IIIB_1 | Cas1_0_II_2 | Cas2_0_I-II-III_1 | Cas9_0_II_3 | Cmr3_0_IIIB_2 | Cmr4_0_IIIB_3 | Cmr6_0_IIIB_4	1	('AAAAGTAAAAGGCACAAATAAACAAA', 'AAAAATTCATCAAAAGAAAACACATG')	-1.0	II	reverse	unknown		Barnesiella	Barnesiellaceae	Bacteroidales	Bacteroidia	Bacteroidetes	Bacteria	0.0	1.0	1.0	0.0	0.0	0.0	7	CAS-TypeIIC_CAS-TypeIIIB	CAS-TypeIIC	108_2234681	CAS-TypeIIC	unknown
2358	AAACAAAAATGTTTCATACATTTGCAGTGT	GTTGCAAATTGCTTTCAATTTTCCGTAACTTTGTGATTAGTTACAAC	CP022381.1	CAS-TypeIIC	Cas1_0_II_2 | Cas2_0_I-II-III_1 | Cas9_0_II_3	1	('AAAGTAAGTGGGAAATTTGTAAGGAA', 'TGTTCAATTAAAGTTCTTTGACATTA')	-1.0	II	unknown	unknown		Capnocytophaga	Flavobacteriaceae	Flavobacteriales	Flavobacteriia	Bacteroidetes	Bacteria	0.0	1.0	0.0	0.0	0.0	0.0	6	CAS-TypeIIC	CAS-TypeIIC	7122	CAS-TypeIIC	unknown
2359	AAACAAAACAAACCACGAAAATACATTATA	GTTGTAAATTGCTTTCAATTTTCCGTAACTTTGTGATTAGTTACAAC	CP002113.1	CAS-TypeIIC	Cas1_0_II_2 | Cas13b_0_VIB1_1 | Cas2_0_I-II-III_1 | Cas9_0_II_3	1	('AAATCTGGTTTTGATATTTAAATTAA', 'ATACATATTTCGGAAACAAATATTTG')	-1.0	II	reverse	unknown		Capnocytophaga	Flavobacteriaceae	Flavobacteriales	Flavobacteriia	Bacteroidetes	Bacteria	0.0	1.0	0.0	0.0	0.0	1.0	6	CAS-TypeVIB1_CAS-TypeIIC	CAS-TypeIIC	332691_113	CAS-TypeIIC	unknown
2360	AAACAAAACATGCAAGATATTTGGTATTTACTGAAACACA	ATTTCTATTCCTCATAGGTAGATTCTAAAC	CP000716.1 | CP007389.1	CAS-TypeIB	Cas10_0_IIIA_1 | Cas10_1_IIIB_5 | Cas1_0_I-II-III_2 | Cas2_0_I-II-III-V_1 | Cas2_0_I-II-III-V_3 | Cas3_0_I_4 | Cas4_0_I-II_3 | Cas5_1_IB_5 | Cas6_0_I-III_6 | Cas6_0_I-III_7 | Cas7_2_IB_6 | Cmr1_0_IIIB_4 | Cmr3_1_IIIB_6 | Cmr4_0_IIIB_7 | Cmr5_0_IIIB_8 | Cmr6_0_IIIB_9 | Csm2_0_IIIA_2 | Csm3_1_IIID_3 | Csm4_0_IIIA_4 | Csm5_0_IIIA_5	0			I	reverse	unknown		Thermosipho	Fervidobacteriaceae	Thermotogales	Thermotogae	Thermotogae	Bacteria	1.0	0.0	1.0	0.0	0.0	0.0	1851	CAS-TypeIB_CAS-TypeIIIB_CAS-TypeIIIA | CAS-TypeIB_CAS-TypeIIIB_CAS-TypeIIIA		385581_882004_899552 | 385413_882003_899551	CAS-TypeIB_CAS-TypeIIIB	unknown
2361	AAACAAAAGAGTATTATTAAGAGTGTAGTA	GTTTTAGAAGAGTATCAAATCAATGAGTAGTTCAAC	AP018699.1	CAS-TypeIIA	Cas1_0_II_2 | Cas2_0_I-II-III_3 | Cas9_0_II_1 | Csn2_0_IIA_4	1	('TCACAAAAGGCGTTGACTTATTTAAA', 'GTAATGAAGCAGTAAGCTACAAGGAT')	0.0	II	forward	forward	nnnnnnnnXnnnAAnnn	Lactobacillus	Lactobacillaceae	Lactobacillales	Bacilli	Firmicutes	Bacteria	0.0	1.0	0.0	0.0	0.0	0.0	792	CAS-TypeIIA	CAS-TypeIIA	27	CAS-TypeIIA	unknown
2362	AAACAAAAGCATCTGATGTGGCGAAGAAAATAGTA	GTTTCAATCCACGCACCCGCATGGGGTGCGAC	CP002028.1	CAS-TypeIC	Cas10_0_III_4 | Cas10_0_IIIA_10 | Cas1_0_IC_2 | Cas1_0_I-II-III_2 | Cas1_0_I-II-III-V_3 | Cas2_0_I-II-III-V_1 | Cas2_0_I-II-III-V_2 | Cas3_0_I_4 | Cas3_0_I_7 | Cas3_1_I_1 | Cas4_0_I-II_3 | Cas5_0_IC_6 | Cas5_1_IB_5 | Cas6_0_I-III_5 | Cas6_0_I-III_7 | Cas7_0_IC_4 | Cas7_2_IB_6 | Cas8c_0_IC_5 | Csm2_0_IIIA_9 | Csm3_0_IIIA_8 | Csm3_0_IIIAD_1 | Csm3_1_IIID_2 | Csm4_0_IIIA_7 | Csm5_0_IIIA_6 | Csm6_0_IIIA_4 | Csx10_0_IIID_3	0			I	reverse	reverse	nnnnnTTCXnnnnnnnn	Thermincola	Peptococcaceae	Clostridiales	Clostridia	Firmicutes	Bacteria	1.0	0.0	1.0	0.0	0.0	0.0	1406	CAS-TypeIC_CAS-TypeIIIA_CAS-TypeIIID_CAS-TypeIB	CAS-TypeIC	179_116141_598197_623300	CAS-TypeIC_CAS-TypeIIIA_CAS-TypeIB	unknown
2363	AAACAAAAGGGACATGGATGTTATGAGGGTATTCTGAA	GTTTCAATCCTTGTTTTAGTGGATCTTGCTCACGAAT	CP009528.1		Cas10_0_III_5 | Cas1_0_IE_2 | Cas1_0_I-II-III_3 | Cas2_0_IE_1 | Cas2_0_I-II-III-V_2 | Cas3_0_I_4 | Cas3_0_I_8 | Cas4_0_I-II_1 | Cas5_0_IE_4 | Cas5_1_IB_5 | Cas6_0_IE_3 | Cas7_0_IE_5 | Cas7_2_IB_6 | Cas8a1_1_IB_7 | Cse1_0_IE_7 | Cse2_0_IE_6 | Csm3_0_IIIAD_1 | Csm3_0_IIID_2 | Csm3_0_IIID_4 | Csx10_0_IIID_3	0				reverse	reverse	nnnnnTTAXnnnnnnnn	Methanosarcina	Methanosarcinaceae	Methanosarcinales	Methanomicrobia	Euryarchaeota	Archaea	1.0	0.0	1.0	0.0	0.0	0.0	235	CAS-TypeIIID_CAS-TypeIE_CAS-TypeIB	CAS-TypeIB	3228214_2481513_114	CAS-TypeIE_CAS-TypeIB	unknown
2364	AAACAAAATACTTCTACTTTAAATCCTTCTACTT	GTTTGAACTAAAGACCTGATTAAGAAGGGATTAAGAC	CP013341.1	CAS-TypeIIIA	Cas10_0_IIIA_5 | Cas1_0_IC_2 | Cas1_0_IC_6 | Cas2_0_I-II-III_3 | Cas2_0_I-II-III-V_1 | Cas2_0_I-II-III-V_7 | Cas3_1_I_1 | Cas4_0_I-II_5 | Cas5_0_IC_2 | Cas6_0_I-III_4 | Cas7_0_IC_4 | Cas8c_0_IC_3 | Csm2_0_IIIA_6 | Csm3_0_IIIA_7 | Csm4_0_IIIA_8 | Csm5_0_IIIA_9	0			III	forward	forward		Nitrosomonas	Nitrosomonadaceae	Nitrosomonadales	Betaproteobacteria	Proteobacteria	Bacteria	1.0	0.0	1.0	0.0	0.0	0.0	196	CAS-TypeIIIA_CAS-TypeIC	CAS-TypeIIIA	2577_2108172	CAS-TypeIIIA_CAS-TypeIC	unknown
2365	AAACAAAATCGTAATTAATTGCTAGGTGTGTA	CGGTTTATCCCCGCTGGCGCGGGGAACAC	CP007505.1	CAS-TypeIE	Cas1_0_IE_2 | Cas2_0_IE_1 | Cas3_0_I_8 | Cas5_0_IE_4 | Cas6_0_IE_3 | Cas7_0_IE_5 | Cse1_0_IE_7 | Cse2_0_IE_6	0			I	reverse	reverse	nnnnnAnGXnnnnnnnn	Salmonella	Enterobacteriaceae	Enterobacterales	Gammaproteobacteria	Proteobacteria	Bacteria	1.0	0.0	0.0	0.0	0.0	0.0	2058	CAS-TypeIE	CAS-TypeIE	85	CAS-TypeIE	unknown
2366	AAACAAAATGTTATCAAAAGTTAAAGCATT	GTTGTGTTACCCTCGTAATTTTTGCTATCTAACAAC	FO681347.1	CAS-TypeIIC	Cas1_0_II_2 | Cas2_0_I-II-III_3 | Cas9_0_II_1	1	('ATCATGAAAAATAAATAAGGAGGAAA', 'ATTATATCAAGTAAAATTAATATTAG')	-1.0	II	reverse	unknown		Acholeplasma	Acholeplasmataceae	Acholeplasmatales	Mollicutes	Tenericutes	Bacteria	0.0	1.0	0.0	0.0	0.0	0.0	1096	CAS-TypeIIC	CAS-TypeIIC	941	CAS-TypeIIC	unknown
2367	AAACAAACAACAGTACCAAAACTTTATACAGAGCAAG	GTAGAACTCCAACATATAGGAGATTGAAAC	CP032098.1	CAS-TypeIIIA	Cas1_0_I-II-III_2 | Cas2_0_I-II-III-V_1 | Cas3_0_I_4 | Cas4_0_I-II_3 | Cas5_0_IB_5 | Cas6_0_I-III_7 | Cas7_1_IB_6 | Csm2_0_IIIA_1 | Csm3_1_IIID_2 | Csm4_0_IIIA_3 | Csm5_0_IIIA_4	0			III	unknown	forward		Arcobacter	Campylobacteraceae	Campylobacterales	Epsilonproteobacteria	Proteobacteria	Bacteria	1.0	0.0	1.0	0.0	0.0	0.0	1652	CAS-TypeIIIA_CAS-TypeIB	CAS-TypeIIIA	765_1458818	CAS-TypeIB	unknown
2368	AAACAAACAAGGGTCAGGTTGGGCCGGAAATCGGCCCGGT	GTTTAGTTGCTACCTTTGAGGGATTGAAAC	CP002770.1		Cas10_0_IIIB_1 | Cas1_0_I-II-III_6 | Cas1_0_I-II-III_7 | Cas2_0_I-II-III-V_7 | Cas2_0_I-II-III-V_8 | Cas3_0_I_4 | Cas3_0_I_5 | Cas3_1_I_1 | Cas4_0_I-II_5 | Cas4_0_I-II_6 | Cas5_0_IB_4 | Cas5_1_IB_3 | Cas6_0_I-III_2 | Cas6_0_I-III_6 | Cas7_1_IB_3 | Cas7_2_IB_2 | Cas8a1_1_IB_1 | Cmr1_0_IIIB_3 | Cmr3_1_IIIB_2 | Cmr4_0_IIIB_4 | Cmr6_0_IIIB_5	0				forward	forward		Desulfofundulus	Peptococcaceae	Clostridiales	Clostridia	Firmicutes	Bacteria	1.0	0.0	1.0	0.0	0.0	0.0	1760	CAS-TypeIB_CAS-TypeIIIB_CAS-TypeIB		164717_333005_322372	CAS-TypeIB_CAS-TypeIB	unknown
2369	AAACAAACAAGTATCACATGATTTAATTTTAACAGA	GTTTCCATCACGATCCGTGCTGATTTTAAT	CP001787.1	CAS-TypeID	Cas10_0_IIIA_1 | Cas10_0_IIIC_3 | Cas1_0_I-II-III_2 | Cas2_0_I-II-III-V_1 | Cas3_0_ID_4 | Cas4_0_I-II_3 | Cas6_0_I-III_7 | Cmr1_0_IIIC_1 | Cmr3_0_IIIC_6 | Cmr4_0_IIIB_4 | Cmr5_0_IIIC_5 | Cmr6_0_IIIC_2 | Csc1_0_ID_5 | Csc2_0_ID_6 | Csm2_1_IIIA_2 | Csm3_0_IIIA_3 | Csm3_1_IIID_3 | Csm4_0_IIIA_4 | Csm5_0_IIIA_5	0			I	unknown	reverse		Methanocaldococcus	Methanocaldococcaceae	Methanococcales	Methanococci	Euryarchaeota	Archaea	1.0	0.0	1.0	0.0	0.0	0.0	1750	CAS-TypeID_CAS-TypeIIIA_CAS-TypeIIID_CAS-TypeIIIC		876300_235295_318788_403206	CAS-TypeID	unknown
2370	AAACAAACCAAACCAGCGTTATGATCCAACTT	ATTCACCGCCACATAGGCGGCTTAGAAA	AP017381.1	CAS-TypeIF	Cas1_0_IF_1 | Cas3_0_I_2 | Cas6_0_IF_3	0			I	unknown	forward	nnnnnnCCXnnnnnnnn	Moraxella	Moraxellaceae	Pseudomonadales	Gammaproteobacteria	Proteobacteria	Bacteria	1.0	0.0	0.0	0.0	0.0	0.0	2471	CAS-TypeIF	CAS-TypeIF	166	CAS-TypeIF	unknown
2371	AAACAAACGAGGTTAATTATTCTTAACTGTATCGTGAA	GATAATCTCTTATAGAATTGAAAG	CP001800.1 | CP011055.2 | CP011056.2 | CP011057.2 | CP033235.1 | CP033236.1 | CP033237.1 | CP033238.1 | CP033239.1 | CP033240.1 | CP033241.1	CAS-TypeIA	Cas1_0_I-II-III_12 | Cas1_0_I-II-III_8 | Cas2_0_I-II-III-V_11 | Cas2_0_I-II-III-V_7 | Cas3_0_I_5 | Cas3_1_I_6 | Cas4_0_IA_1 | Cas4_0_IA_13 | Cas4_0_I-II_10 | Cas4_0_I-II_2 | Cas5_0_IA_4 | Cas6_0_I-III_9 | Cas7_0_IA_3 | Cmr4_1_IIIB_4 | Cmr5_0_IIIB_3 | Cmr6_1_IIIB_1 | Csm3_1_IIIAD_2	1	('TATTACTACGCGATGATTTGCCTAAA', 'GAAAAACTGCGGGTTGCAGAAAAGTT')	1.0	I	forward	forward	nnnnnCCnXnnnnnnnn	Saccharolobus	Sulfolobaceae	Sulfolobales	Thermoprotei	Crenarchaeota	Archaea	1.0	0.0	1.0	0.0	0.0	0.0	2838	CAS-TypeIA_CAS-TypeIIIB | CAS-TypeIA_CAS-TypeIIIB | CAS-TypeIA_CAS-TypeIIIB | CAS-TypeIA_CAS-TypeIIIB | CAS-TypeIA_CAS-TypeIIIB | CAS-TypeIA_CAS-TypeIIIB | CAS-TypeIA_CAS-TypeIIIB | CAS-TypeIA_CAS-TypeIIIB | CAS-TypeIA_CAS-TypeIIIB | CAS-TypeIA_CAS-TypeIIIB | CAS-TypeIA_CAS-TypeIIIB	CAS-TypeIA	485_47626 | 485_49392 | 485_47601 | 485_47601 | 485_47626 | 485_47601 | 485_47601 | 485_47626 | 485_47601 | 485_47601 | 485_47601	CAS-TypeIA	unknown
2372	AAACAAACGGTCCTCTATGCTCCAGGCATCCAGGAGCGGGGT	GTTTAGTTGCTACCTTTAAGGGATTGAAAC	CP002770.1		Cas10_0_IIIB_1 | Cas1_0_I-II-III_6 | Cas1_0_I-II-III_7 | Cas2_0_I-II-III-V_7 | Cas2_0_I-II-III-V_8 | Cas3_0_I_4 | Cas3_0_I_5 | Cas3_1_I_1 | Cas4_0_I-II_5 | Cas4_0_I-II_6 | Cas5_0_IB_4 | Cas5_1_IB_3 | Cas6_0_I-III_2 | Cas6_0_I-III_6 | Cas7_1_IB_3 | Cas7_2_IB_2 | Cas8a1_1_IB_1 | Cmr1_0_IIIB_3 | Cmr3_1_IIIB_2 | Cmr4_0_IIIB_4 | Cmr6_0_IIIB_5	0				forward	forward		Desulfofundulus	Peptococcaceae	Clostridiales	Clostridia	Firmicutes	Bacteria	1.0	0.0	1.0	0.0	0.0	0.0	1760	CAS-TypeIB_CAS-TypeIIIB_CAS-TypeIB		169009_337297_326664	CAS-TypeIB_CAS-TypeIB	unknown
2373	AAACAAACTGCAATGTCCTGGATATCCCCTGCAAC	GTTGCACTCGGGCGATAGCTCGAGTGAGGATTGAAAC	CP005385.1	CAS-TypeIIIB	Cas10_0_IIIA_1 | Cas10_1_IIIB_2 | Cas1_0_IC_2 | Cas1_0_IE_7 | Cas1_0_I-II-III_7 | Cas2_0_IE_8 | Cas2_0_I-II-III_8 | Cas2_0_I-II-III-V_3 | Cas3_0_I_1 | Cas4_0_I-II_1 | Cas5_0_IE_5 | Cas6_0_IE_6 | Cas6_0_I-III_6 | Cas7_0_IE_4 | Cmr3_1_IIIB_3 | Cmr4_0_IIIB_4 | Cmr5_0_IIIB_5 | Cmr6_0_IIIB_6 | Cse1_0_IE_2 | Cse2_0_IE_3 | Csm2_0_IIIA_2 | Csm3_0_IIIA_3 | Csm3_1_IIIAD_1 | Csm4_0_IIIA_4 | Csm5_0_IIIA_5	0			III	forward	forward		Meiothermus	Thermaceae	Thermales	Deinococci	Deinococcus-Thermus	Bacteria	1.0	0.0	1.0	0.0	0.0	0.0	521	CAS-TypeIIIA_CAS-TypeIE_CAS-TypeIIIB_CAS	CAS-TypeIIIB_CAS	2918938_1549689_3274_202	CAS-TypeIIIA_CAS-TypeIE_CAS	unknown
2374	AAACAAACTGCTCTATTTTCTTTTCTTCCATTTTAT	GTTTCAATTCCTCATAGGTAGGCTGGAAAC	CP003732.1	CAS-TypeIB	Cas10_0_III_7 | Cas1_0_I-II-III_3 | Cas2_0_I-II-III-V_2 | Cas3_0_I_5 | Cas4_0_I-II_4 | Cas5_1_IB_6 | Cas6_0_I-III_1 | Cas6_0_I-III_8 | Cas7_2_IB_7 | Csm2_0_IIID_4 | Csm3_1_IIIAD_1 | Csm3_1_IIIAD_6 | Csm3_1_IIID_2 | Csm3_1_IIID_3 | Csx10_0_IIID_5	1	('TTCTGTCCAGCCACAGATAGAGCAAA', 'TATCAATATCGCTCTCAACTTTTTTA')	1.0	I	reverse	reverse	nnnnnTTGXnnnnnnnn	Thermacetogenium	Thermoanaerobacteraceae	Thermoanaerobacterales	Clostridia	Firmicutes	Bacteria	1.0	0.0	1.0	0.0	0.0	0.0	1780	CAS-TypeIB_CAS-TypeIIID		253308_264301	CAS-TypeIB	unknown
2375	AAACAAAGAAAAACGCATACATCCTACTCA	GTTGTGAATTGCTTTCAAAACTTAGTATCTTAGATACCAGCAACAAC	CM001167.1		Cas13b_1_VIB2_1	1	('GGTATGTTACAACAAAATATGAAAAA', 'TCAAAAACCAGTTGCACTTTACAAAT')	-1.0		unknown	unknown		Bacteroides	Bacteroidaceae	Bacteroidales	Bacteroidia	Bacteroidetes	Bacteria	0.0	0.0	0.0	0.0	0.0	1.0	29	CAS-TypeVIB2		657008		unknown
2376	AAACAAAGAGAGCTTGGCTGGGGGATGGACGA	CGGATCATCCCCACGGGGGTGGGGAAAAG	CM001488.1	CAS-TypeIE	Cas10_0_IIIA_6 | Cas10_0_IIIB_5 | Cas1_0_IE_2 | Cas2_0_IE_1 | Cas2_0_I-II-III-V_1 | Cas3_0_I_8 | Cas5_0_IE_3 | Cas6_0_IE_5 | Cas6_0_I-III_7 | Cas7_0_IE_4 | Cmr1_0_IIIB_6 | Cmr3_1_IIIB_4 | Cmr4_0_IIIB_3 | Cmr5_0_IIIB_2 | Cmr6_0_IIIB_1 | Cse1_0_IE_7 | Cse2_0_IE_6 | Csm2_0_IIIA_5 | Csm3_0_IIIA_4 | Csm3_0_IIID_2 | Csm4_0_IIIA_3	0			I	forward	reverse	nnnnnAAGXnnnnnnnn	Desulfobacter	Desulfobacteraceae	Desulfobacterales	Deltaproteobacteria	Proteobacteria	Bacteria	1.0	0.0	1.0	0.0	0.0	0.0	2300	CAS-TypeIE_CAS-TypeIIIA_CAS-TypeIIIB	CAS-TypeIE	891_378152_365218	CAS-TypeIE	unknown
2377	AAACAAAGCTTGAACGAAACAGACAAAGTATTA	GTTACAATTTCTACGAATCCCTATTAGGGATTGAAAC	AP018268.1		Cas3_0_ID_3 | Cas4_0_I-II_5 | Cas6_0_I-III_4 | Csc1_0_ID_2 | Csc2_0_ID_1	0				unknown	forward		Scytonema	Scytonemataceae	Nostocales		Cyanobacteria	Bacteria	1.0	0.0	0.0	0.0	0.0	0.0	644	CAS-TypeID		808524		unknown
2378	AAACAAAGCTTTGACGTGTCACTGCTGGTT	GTTGTAGTTCCCTCTCTCATTTCGCAGTGCTACAAT	CP028927.1	CAS-TypeIIC	Cas1_0_IF_5 | Cas1_0_II_2 | Cas2_0_I-II-III_1 | Cas3-Cas2_0_IF_6 | Cas6_0_IF_4 | Cas9_1_II_3 | Csy1_0_IF_1 | Csy2_0_IF_2 | Csy3_0_IF_3	0			II	forward	unknown		Pasteurella	Pasteurellaceae	Pasteurellales	Gammaproteobacteria	Proteobacteria	Bacteria	1.0	1.0	0.0	0.0	0.0	0.0	943	CAS-TypeIF_CAS-TypeIIC	CAS-TypeIIC	952708_234	CAS-TypeIF_CAS-TypeIIC	unknown
2379	AAACAAAGGAGATTCAGCAACAGATTGAAGTAGTAA	GTTTTATCTGAACTATGAGGGATGTAAAC	CP001393.1	CAS-TypeIB	Cas10_0_III_1 | Cas10_0_IIIA_5 | Cas1_0_I-II-III_2 | Cas1_0_I-II-III_8 | Cas2_0_I-II-III-V_1 | Cas2_0_I-II-III-V_9 | Cas3_0_I_4 | Cas3_0_I_6 | Cas4_0_I-II_3 | Cas4_0_I-II_7 | Cas5_0_IB_5 | Cas5_1_IB_5 | Cas6_0_I-III_1 | Cas6_0_I-III_2 | Cas7_1_IB_4 | Cas7_2_IB_6 | Cas8a1_0_IB_3 | Cas8a1_1_IB_7 | Csm2_0_IIIA_4 | Csm3_0_IIIAD_4 | Csm3_0_IIID_3 | Csm3_1_IIIAD_2 | Csm3_1_IIID_3 | Csm4_0_IIIA_2 | Csm5_0_IIIA_1	0			I	reverse	forward	nnnnnCCnXnnnnnnnn	Caldicellulosiruptor	Thermoanaerobacterales Family III. Incertae Sedis	Thermoanaerobacterales	Clostridia	Firmicutes	Bacteria	1.0	0.0	1.0	0.0	0.0	0.0	1998	CAS-TypeIB_CAS-TypeIIID_CAS-TypeIB_CAS-TypeIIIA	CAS-TypeIB_CAS-TypeIIID	238_9749_2634980_2687781	CAS-TypeIB_CAS-TypeIB	unknown
2380	AAACAAAGGGATCCCAAGAAAGAGACAAAGATATG	ATTTCAATCCACGCACCCCACACGGGGTGCGAC	LR134523.1	CAS-TypeIC	Cas10_0_IIIA_2 | Cas1_0_IC_2 | Cas1_0_I-II-III_7 | Cas2_0_I-II-III-V_1 | Cas2_0_I-II-III-V_8 | Cas3_0_I_7 | Cas4_0_I-II_3 | Cas5_0_IC_6 | Cas6_0_I-III_1 | Cas7_0_IC_4 | Cas8c_0_IC_5 | Csm2_0_IIIA_3 | Csm3_0_IIIA_4 | Csm4_1_IIIA_5 | Csm5_0_IIIA_6 | Csm6_0_IIIA_9	0			I	unknown	reverse		Peptoniphilus	Peptoniphilaceae	Tissierellales	Tissierellia	Firmicutes	Bacteria	1.0	0.0	1.0	0.0	0.0	0.0	1287	CAS-TypeIIIA_CAS-TypeIC	CAS-TypeIC	1285034_157	CAS-TypeIIIA_CAS-TypeIC	unknown
2381	AAACAAAGGGGGACAGTAATGCTAAGTTTTTTCT	GTCTTAATCCCTTTCAAATCAGGGCATCTTTCAAAC	CP014864.1	CAS-TypeIIIA	Cas10_0_IIIA_8 | Cas1_0_IE_7 | Cas1_0_I-II-III_2 | Cas2_0_IE_8 | Cas2_0_I-II-III-V_1 | Cas2_0_I-II-III-V_3 | Cas3_0_I_1 | Cas5_0_IE_5 | Cas6_0_IE_6 | Cas7_0_IE_4 | Cse1_0_IE_2 | Cse2_0_IE_3 | Csm2_0_IIIA_7 | Csm3_0_IIIA_6 | Csm3_1_IIIAD_4 | Csm4_0_IIIA_5	0			III	reverse	reverse		Microbulbifer	Microbulbiferaceae	Cellvibrionales	Gammaproteobacteria	Proteobacteria	Bacteria	1.0	0.0	1.0	0.0	0.0	0.0	738	CAS-TypeIE_CAS-TypeIIIA	CAS-TypeIIIA	2790539_-9337	CAS-TypeIE_CAS-TypeIIIA	unknown
2382	AAACAAAGGTTAATAGCTTAGCTTTTGTTTTGAGG	ATTTAAATACATCCTATGTTAAGGTTCAAC	CP009267.1 | CP009268.1 | CP013018.1 | CP013019.1	CAS-TypeIB	Cas1_0_I-II-III_2 | Cas2_0_I-II-III-V_1 | Cas3_0_I_4 | Cas4_0_I-II_3 | Cas5_1_IB_5 | Cas6_0_I-III_7 | Cas7_3_IB_6	0			I	reverse	reverse		Clostridium	Clostridiaceae	Clostridiales	Clostridia	Firmicutes	Bacteria	1.0	0.0	0.0	0.0	0.0	0.0	1605	CAS-TypeIB | CAS-TypeIB | CAS-TypeIB | CAS-TypeIB	CAS-TypeIB	4211 | 4211 | 4211 | 4211	CAS-TypeIB	unknown
2383	AAACAAAGGTTTAGACACGAAAGACCCACG	GTTTTGGTAGCATTCAAAATAACATAGCTCTAAAAC	CP020774.1	CAS-TypeIIA	Cas1_0_II_3 | Cas2_0_I-II-III_2 | Cas9_1_II_4 | Csn2_0_IIA_1	1	('TATCTTATCCAACAATGGAGCCGAAA', 'ACGCAATCAAATGTTGAAGGTCGTGG')	0.0	II	unknown	reverse	nnnnnnnnXnGGnnnnn	Listeria	Listeriaceae	Bacillales	Bacilli	Firmicutes	Bacteria	0.0	1.0	0.0	0.0	0.0	0.0	729	CAS-TypeIIA	CAS-TypeIIA	129	CAS-TypeIIA	reverse
2384	AAACAAAGTTGAAGAAAGTTATGGATTATTTAGATT	GTTTCCATCCTTGTTTTAATGGATGAGTAATTCAAAC	CP002737.1	CAS-TypeIIIA	Cas10_0_IIIA_1 | Cas10_0_IIIA_2 | Cas1_0_I-II-III_5 | Cas2_0_I-II-III-V_6 | Cas3_0_I_1 | Cas3_0_ID_3 | Cas4_0_I-II_4 | Csc1_0_ID_2 | Csc2_0_ID_1 | Csm2_0_IIIA_3 | Csm2_1_IIIA_2 | Csm3_1_IIID_3 | Csm3_1_IIID_4 | Csm4_0_IIIA_4 | Csm4_0_IIIA_5 | Csm5_0_IIIA_5 | Csm5_0_IIIA_6	0			III	unknown	reverse		Methanotorris	Methanocaldococcaceae	Methanococcales	Methanococci	Euryarchaeota	Archaea	1.0	0.0	1.0	0.0	0.0	0.0	490	CAS-TypeID_CAS-TypeIIIA_CAS-TypeIIID		206430_1237698_1346374	CAS-TypeID	unknown
2385	AAACAAATACTATACGCAACGTATATATGCA	GTTTTAGAGCTATGTTGTTTTGTATGACTCCAAAAC	CP039849.1	CAS-TypeIIA	Cas1_0_II_3 | Cas2_0_I-II-III_2 | Cas9_0_II_5 | Cas9_1_II_4 | Cas9_1_II_6 | Csn2_0_IIA_1	0			II	unknown	unknown		Lactobacillus	Lactobacillaceae	Lactobacillales	Bacilli	Firmicutes	Bacteria	0.0	1.0	0.0	0.0	0.0	0.0	693	CAS-TypeIIA	CAS-TypeIIA	324	CAS-TypeIIA	unknown
2386	AAACAAATACTCGCTAACATCCTCCCCCCGAACGAA	GTTTCAATTCCTCATAGGTAGAATGAAAAC	LT934425.1	CAS-TypeIB	Cas10_0_IIIA_5 | Cas1_0_I-II-III-V_2 | Cas2_0_I-II-III-V_1 | Cas3_0_I_4 | Cas4_0_I-II_3 | Cas5_1_IB_5 | Cas6_0_I-III_6 | Cas6_0_I-III_7 | Cas7_2_IB_6 | Csm2_0_IIIA_4 | Csm3_0_IIIA_3 | Csm4_0_IIIA_2 | Csm5_0_IIIA_1	0			I	unknown	reverse		Candidatus Kuenenia	Candidatus Brocadiaceae	Candidatus Brocadiales	Candidatus Brocadiae	Planctomycetes	Bacteria	1.0	0.0	1.0	0.0	0.0	0.0	1788	CAS-TypeIIIA_CAS-TypeIB	CAS-TypeIB	2851665_139	CAS-TypeIB	unknown
2387	AAACAAATCATCACACAAGCAATTATTATGCTTACTAA	GTTTTATATTAACTATGTGGTATGTAAAG	CP026615.2	CAS-TypeIB	Cas1_0_I-II-III_6 | Cas1_0_I-II-III_7 | Cas2_0_I-II-III-V_7 | Cas2_0_I-II-III-V_8 | Cas3_0_I_4 | Cas3_0_I_5 | Cas4_0_I-II_5 | Cas4_0_I-II-V_6 | Cas5_0_IB_3 | Cas5_0_IB_4 | Cas5_1_IB_3 | Cas6_0_I-III_1 | Cas7_1_IB_2 | Cas7_1_IB_3 | Cas7_3_IB_2 | Cas8a1_0_IB_2	0			I	unknown	forward	nnnnnCCnXnnnnnnnn	Clostridioides	Peptostreptococcaceae	Clostridiales	Clostridia	Firmicutes	Bacteria	1.0	0.0	0.0	0.0	0.0	0.0	2193	CAS-TypeIB_CAS-TypeIB_CAS-TypeIB		1113312_518612_155751	CAS-TypeIB_CAS-TypeIB	unknown
2388	AAACAAATCGGTTGTATACTAGCATTGTGTATGATGT	ATTCGCGAGCAAGATCCACTAAAACAAGGATTGAAAC	CP009515.1		Cas1_0_I-II-III_5 | Cas2_0_I-II-III-V_6 | Cas3_0_I_1 | Cas3_0_I_4 | Cas4_0_I-II_7 | Cas5_1_IB_2 | Cas5_1_IB_3 | Cas7_2_IB_2 | Cas7_2_IB_3 | Cas8a1_1_IB_1 | Cas8a1_1_IB_4	0				forward	forward	nnnnnTTAXnnnnnnnn	Methanosarcina	Methanosarcinaceae	Methanosarcinales	Methanomicrobia	Euryarchaeota	Archaea	1.0	0.0	0.0	0.0	0.0	0.0	235	CAS-TypeIB_CAS-TypeIB	CAS-TypeIB	4534_288156	CAS-TypeIB	unknown
2389	AAACAAATTAATTCTGAATAATCAAGCTTTTCCATGTTC	GTTTCCATTCTATTAGCTTCCTCCTAAGAGGAAAAG	CP002199.1	CAS-TypeIIIB	Cas10_0_IIIB_5 | Cas10d_0_ID_3 | Cas1_0_I-II-III_7 | Cas2_0_I-II-III-V_6 | Cas3_0_ID_4 | Cmr3_1_IIIB_4 | Cmr4_0_IIIB_3 | Cmr5_1_IIIB_2 | Cmr6_0_IIIB_1 | Csc1_0_ID_1 | Csc2_0_ID_2	0			III	reverse	unknown		Gloeothece	Aphanothecaceae	Chroococcales		Cyanobacteria	Bacteria	1.0	0.0	1.0	0.0	0.0	0.0	829	CAS-TypeIIIB_CAS-TypeID	CAS-TypeIIIB	-5511_784629	CAS-TypeIIIB	unknown
2390	AAACAAATTACAATTGAACCTGAACAAAACGAATGGA	GTTTCAATCCTTGTTTTAGTGGATTTTGCTCACGGAC	CP009505.1	CAS-TypeIB	Cas10_0_IIIA_5 | Cas1_0_I-II-III_3 | Cas1_0_I-II-III_5 | Cas1_0_I-II-III_6 | Cas2_0_I-II-III_7 | Cas2_0_I-II-III-V_2 | Cas3_0_I_4 | Cas4_0_I-II_6 | Cas4_0_I-II-V_1 | Cas5_1_IB_3 | Cas5_1_IB_5 | Cas7_2_IB_2 | Cas7_2_IB_6 | Cas8a1_1_IB_1 | Cas8a1_1_IB_7 | Csm2_0_IIIA_4 | Csm3_1_IIID_3 | Csm4_0_IIIA_2 | Csm5_0_IIIA_1	0			I	reverse	reverse		Methanosarcina	Methanosarcinaceae	Methanosarcinales	Methanomicrobia	Euryarchaeota	Archaea	1.0	0.0	1.0	0.0	0.0	0.0	259	CAS-TypeIB_CAS-TypeIB_CAS-TypeIIIA	CAS-TypeIB	885785_127_22842	CAS-TypeIB_CAS-TypeIB_CAS-TypeIIIA	unknown
2391	AAACAAATTAGGAGATGTAGTGATAGCGAAAAGGAACGAGG	CTTTCAATCCTCTTTTTGAGATTC	FN869859.1	CAS-TypeIA	Cas10_0_IIIA_1 | Cas2_0_I-II-III_2 | Cas3_0_I_6 | Cas3_1_I_7 | Cas4_0_IA_3 | Cas4_0_I-II_1 | Cas5_0_IA_5 | Cas7_0_IA_4 | Csm3_1_IIID_3 | Csm4_0_IIIA_2	0			I	reverse	reverse	nnnnnCCnXnnnnnnnn	Thermoproteus	Thermoproteaceae	Thermoproteales	Thermoprotei	Crenarchaeota	Archaea	1.0	0.0	1.0	0.0	0.0	0.0	2856	CAS-TypeIIID_CAS-TypeIA	CAS-TypeIA	21427_3611		unknown
2392	AAACAAATTCGATTCTTAGAACAGCGCGGA	GTTTTGGAACCATTCGAAACAGCACAGCTCTAAAAC	CP012719.1	CAS-TypeIIA	Cas1_0_II_3 | Cas2_0_I-II-III_2 | Cas9_1_II_4 | Csn2_0_IIA_1	1	('GAGATGAAGGCCTTACAACACCTAAA', 'GGATTTAAAAATGTAGGTACATGGGA')	0.0	II	unknown	reverse	nnnnnnnnXnGGnnnnn	Streptococcus	Streptococcaceae	Lactobacillales	Bacilli	Firmicutes	Bacteria	0.0	1.0	0.0	0.0	0.0	0.0	726	CAS-TypeIIA	CAS-TypeIIA	92	CAS-TypeIIA	unknown
2393	AAACAAATTTATATCCAAATCAATTGAAAC	GTTCTTGAACTGATTGATCTGACATCTACCTGAGAC	CP017063.1	CAS-TypeIIA	Cas1_0_II_3 | Cas2_0_I-II-III_2 | Cas9_0_II_4 | Csn2_0_IIA_1	1	('AATTCATTATTTGGTGTTTTACTAAA', 'AACATAAACGCAGTGCGCTACATTTT')	1.0	II	reverse	reverse	nnnnnnnnXnnnAAnnn	Lactobacillus	Lactobacillaceae	Lactobacillales	Bacilli	Firmicutes	Bacteria	0.0	1.0	0.0	0.0	0.0	0.0	807	CAS-TypeIIA	CAS-TypeIIA	21	CAS-TypeIIA	unknown
2394	AAACAACACGTTCCACAAAACGATGTCCTA	GTTTTGGAACCATTCGAAACAACACAGCTCTAAAAC	CM002371.1	CAS-TypeIIA	Cas10_0_IIIA_4 | Cas1_0_II_2 | Cas1_0_II_3 | Cas1_0_I-II-III_1 | Cas2_0_I-II-III_2 | Cas2_0_I-II-III_3 | Cas2_0_I-II-III-V_2 | Cas6_0_I-III_3 | Cas9_0_II_1 | Cas9_1_II_4 | Csm2_0_IIIA_5 | Csm3_0_IIIA_6 | Csm4_0_IIIA_7 | Csm5_0_IIIA_8 | Csm6_0_IIIA_10 | Csm6_0_IIIA_9 | Csn2_0_IIA_1	1	('TCGATGACCCACGCATACCGCCAAAA', 'TTACACTTTAGATTGCTATCTGTGGA')	0.0	II	unknown	reverse	nnnnnnnnXnGGnnnnn	Streptococcus	Streptococcaceae	Lactobacillales	Bacilli	Firmicutes	Bacteria	0.0	1.0	1.0	0.0	0.0	0.0	726	CAS-TypeIIC_CAS-TypeIIIA_CAS-TypeIIA	CAS-TypeIIA	724396_465774_1583	CAS-TypeIIC_CAS-TypeIIIA_CAS-TypeIIA	reverse
2395	AAACAACACTTTACGAATCATAAAATCATGTTGTA	ATTTCAATCCACGCACTCATGTAGAGTGCGAC	CP028922.1	CAS-TypeIC	Cas1_0_IC_6 | Cas2_0_I-II-III-V_7 | Cas3_0_I_1 | Cas4_0_I-II_5 | Cas5_0_IC_2 | Cas7_0_IC_4 | Cas8c_0_IC_3	0			I	reverse	reverse	nnnnnTTCXnnnnnnnn	Paenibacillus	Paenibacillaceae	Bacillales	Bacilli	Firmicutes	Bacteria	1.0	0.0	0.0	0.0	0.0	0.0	1360	CAS-TypeIC		1498388	CAS-TypeIC	unknown
2396	AAACAACCAAAGCAAAGGAGATGCAGAGATGAAA	GTTTCCAAATAAATAATCCCCGCAAGGGGACTGAAAC	AP018166.1	CAS-TypeIIID	Cas10_0_III_8 | Cas10d_0_ID_2 | Cas3_0_ID_1 | Cas4_0_I-II_6 | Cas6_0_I-III_5 | Csc1_0_ID_4 | Csc2_0_ID_3 | Csm2_0_IIID_5 | Csm3_1_IIIAD_1 | Csm3_1_IIID_3 | Csm3_1_IIID_4 | Csm3_1_IIID_7 | Csx10_0_IIID_6 | Csx19_0_IIID_2	0			III	unknown	forward		Anabaena	Nostocaceae	Nostocales		Cyanobacteria	Bacteria	1.0	0.0	1.0	0.0	0.0	0.0	454	CAS-TypeIIID_CAS-TypeID	CAS-TypeIIID	3096_2928445		unknown
2397	AAACAACCAACATCAATCAAACCAACAACA	GTTGTGATTCGCTTTCAATTTGTATTTTTAGAACGATAGCACACAAC	CP002542.1	CAS-TypeIIC	Cas1_0_II_2 | Cas2_0_I-II-III_1 | Cas9_0_II_3	0			II	reverse	reverse		Fluviicola	Crocinitomicaceae	Flavobacteriales	Flavobacteriia	Bacteroidetes	Bacteria	0.0	1.0	0.0	0.0	0.0	0.0	11	CAS-TypeIIC	CAS-TypeIIC	207	CAS-TypeIIC	unknown
2398	AAACAACCACACCTCCCTTTTTAGTTAATCTA	GTTCACTGCCGCACAGGCAGCTTAGAAA	CP016870.1 | CR628337.1	CAS-TypeIF	Cas1_0_IF_1 | Cas3-Cas2_0_IF_2 | Cas6_0_IF_6 | Csy1_0_IF_3 | Csy2_0_IF_4 | Csy3_0_IF_5	0			I	forward	unknown	nnnnnnCCXnnnnnnnn	Legionella	Legionellaceae	Legionellales	Gammaproteobacteria	Proteobacteria	Bacteria	1.0	0.0	0.0	0.0	0.0	0.0	2466	CAS-TypeIF | CAS-TypeIF	CAS-TypeIF	3748 | 3808	CAS-TypeIF	unknown
2399	AAACAACCAGCATATCGTTCTCATCAGCAACT	GTTAACTGCCGCACAGGCAGCTTAGAAG	CP001828.1	CAS-TypeIF	Cas1_0_IF_1 | Cas3_0_I_2 | Cas6_0_IF_3 | Csn2_0_IIA_1	0			I	forward	unknown		Legionella	Legionellaceae	Legionellales	Gammaproteobacteria	Proteobacteria	Bacteria	1.0	1.0	0.0	0.0	0.0	0.0	2672	CAS-TypeIIA_CAS-TypeIF	CAS-TypeIF	264846_261	CAS-TypeIF	unknown
2400	AAACAACCAGTTACAAGTTGTATCGTAGGGGTAACA	ATTTCAATCCCATAATGGTCTTATTTTAAT	CP004050.1	CAS-TypeIB	Cas1_0_I-II-III_2 | Cas2_0_I-II-III-V_1 | Cas3_0_I_4 | Cas4_0_I-II_3 | Cas5_1_IB_5 | Cas6_0_I-III_7 | Cas7_2_IB_6	1	('CCCAGTAAGTGTATTGTTGGAGGAAA', 'ACATGGCATATCTACTTGTGAATATT')	0.0	I	reverse	reverse	nnnnnCCnXnnnnnnnn	Methanobrevibacter	Methanobacteriaceae	Methanobacteriales	Methanobacteria	Euryarchaeota	Archaea	1.0	0.0	0.0	0.0	0.0	0.0	1685	CAS-TypeIB	CAS-TypeIB	266	CAS-TypeIB	unknown
2401	AAACAACCCAGTACTCAAGAAATTACTGGCTAAAC	GCTAAAATCAGACTATTTTAGGATTGAAAT	LN515531.1	CAS-TypeIB	Cas1_0_I-II-III_6 | Cas2_0_I-II-III-V_7 | Cas3_0_I_4 | Cas4_0_I-II_5 | Cas5_0_IB_3 | Cas6_0_I-III_1 | Cas7_1_IB_2	0			I	forward	forward	nnnnnCCnXnnnnnnnn	Methanobacterium	Methanobacteriaceae	Methanobacteriales	Methanobacteria	Euryarchaeota	Archaea	1.0	0.0	0.0	0.0	0.0	0.0	1599	CAS-TypeIB	CAS-TypeIB	355	CAS-TypeIB	unknown
2402	AAACAACCCCATTTCGCAGGTCACCACCCTCA	CGGCTTATCCCCGCTCGTGCGGGGAACAC	CP004091.1 | CP012253.1	CAS-TypeIE	Cas1_0_IE_2 | Cas2_0_IE_1 | Cas3_0_I_8 | Cas5_0_IE_4 | Cas6_0_IE_3 | Cas7_0_IE_5 | Cse1_0_IE_7 | Cse2_0_IE_6	0			I	reverse	unknown		Cronobacter	Enterobacteriaceae	Enterobacterales	Gammaproteobacteria	Proteobacteria	Bacteria	1.0	0.0	0.0	0.0	0.0	0.0	2290	CAS-TypeIE | CAS-TypeIE	CAS-TypeIE	97 | 97	CAS-TypeIE	unknown
2403	AAACAACCCGTTCCATTTGGCGTTAACGGGCA	GTGTTCCCCGCGCCAGCGGGGATAAACCG	CP006929.1	CAS-TypeIE	Cas1_0_IE_7 | Cas2_0_IE_8 | Cas3_0_I_1 | Cas5_0_IE_5 | Cas6_0_IE_6 | Cas7_0_IE_4 | Cse1_0_IE_2 | Cse2_0_IE_3	1	('TGAATCGCTCTGATGCACCCAAGAAA', 'GCAGCGAGAAAACATATTAAGCACGA')	1.0	I	forward	forward	nnnnnAnGXnnnnnnnn	Dickeya	Pectobacteriaceae	Enterobacterales	Gammaproteobacteria	Proteobacteria	Bacteria	1.0	0.0	0.0	0.0	0.0	0.0	2058	CAS-TypeIE | CAS-TypeIE	| CAS-TypeIE	85 | 267313	CAS-TypeIE	unknown
2404	AAACAACCGCAAAGATTTTCTTTCCGTATTTCCAGA	GTTTCAATTCCTCATAGGTAAGATACAAAC	CP002293.1	CAS-TypeIB	Cas1_0_I-II-III_3 | Cas1_0_I-II-III_6 | Cas2_0_I-II-III-V_2 | Cas2_0_I-II-III-V_7 | Cas3_0_I_4 | Cas3_0_I_5 | Cas4_0_I-II_4 | Cas4_0_I-II_5 | Cas5_0_IB_3 | Cas5_1_IB_6 | Cas6_0_I-III_1 | Cas7_1_IB_2 | Cas7_2_IB_7 | Cas8a1_1_IB_8	0			I	reverse	reverse	nnnnnTTAXnnnnnnnn	Geobacillus	Bacillaceae	Bacillales	Bacilli	Firmicutes	Bacteria	1.0	0.0	0.0	0.0	0.0	0.0	1666	CAS-TypeIB_CAS-TypeIB	CAS-TypeIB	1981419_183	CAS-TypeIB_CAS-TypeIB	unknown
2405	AAACAACGAATCGTGCTGGATTTAGAGTTTTC	CGGTTTATCCCCGCTGGCGCGGGGAACAC	CP007532.1	CAS-TypeIE	Cas1_0_IE_2 | Cas2_0_IE_1 | Cas3_0_I_8 | Cas5_0_IE_4 | Cas6_0_IE_3 | Cas7_0_IE_5 | Cse1_0_IE_7 | Cse2_0_IE_6	0			I	reverse	reverse	nnnnnAnGXnnnnnnnn	Salmonella	Enterobacteriaceae	Enterobacterales	Gammaproteobacteria	Proteobacteria	Bacteria	1.0	0.0	0.0	0.0	0.0	0.0	2058	CAS-TypeIE	CAS-TypeIE	106	CAS-TypeIE	unknown
2406	AAACAACGCAGCAAAAACGAAGAAGATAACGACATAA	GATTAATCCCAAAAGGAATTGAAAG	LT549890.1	CAS-TypeIA	Cas10_0_IIIB_6 | Cas1_0_I-II-III_6 | Cas1_0_I-II-III_9 | Cas2_0_I-II-III-V_5 | Cas2_0_I-II-III-V_8 | Cas3_0_I_3 | Cas3_0_I_4 | Cas3_1_I_2 | Cas3_1_I_4 | Cas3_1_I_5 | Cas4_0_IA_10 | Cas4_0_I-II_7 | Cas5_0_IA_2 | Cas5_0_IA_3 | Cas5_0_IA_4 | Cas6_0_I-III_7 | Cas7_0_IA_1 | Cas7_0_IA_2 | Cas7_0_IA_5 | Cmr3_0_IIIB_7 | Cmr4_0_IIIB_2 | Cmr4_1_IIIB_4 | Cmr5_0_IIIB_3 | Cmr6_1_IIIB_1 | Cmr6_1_IIIB_5 | Cmr7_0_IIIB_1 | Csa5_0_IA_1 | Csa5_0_IA_6 | CsaX_0_IA_1 | CsaX_0_IA_6 | Csm3_1_IIIAD_2 | Csm3_1_IIIAD_4	1	('TAAAAGACGTAAATATACGCTCTAAA', 'TAGCTAAAAACGTTAAGATAAAGATT')	1.0	I	forward	forward	nnnnnTCnXnnnnnnnn	Saccharolobus	Sulfolobaceae	Sulfolobales	Thermoprotei	Crenarchaeota	Archaea	1.0	0.0	1.0	0.0	0.0	0.0	2787	CAS-TypeIA_CAS-TypeIIIB_CAS-TypeIA_CAS-TypeIIIB_CAS-TypeIA	CAS-TypeIA	9457_129449_50850_544843_562087	CAS-TypeIA_CAS-TypeIA	unknown
2407	AAACAACGCATCGAACAGATGAAGCTGGAAGC	TTTCTAAGCTGCCTGTGCGGCAGTGAAC	CP007142.1	CAS-TypeIF	Cas10_1_IIIB_2 | Cas1_0_IF_6 | Cas3-Cas2_0_IF_5 | Cas6_0_IF_1 | Cmr3_1_IIIB_3 | Cmr4_0_IIIB_4 | Cmr5_0_IIIB_5 | Cmr6_0_IIIB_6 | Csm3_1_IIIAD_1 | Csy1_0_IF_4 | Csy2_0_IF_3 | Csy3_0_IF_2	0			I	reverse	unknown	nnnnnnCCXnnnnnnnn	Gynuella	Saccharospirillaceae	Oceanospirillales	Gammaproteobacteria	Proteobacteria	Bacteria	1.0	0.0	1.0	0.0	0.0	0.0	2466	CAS-TypeIF_CAS-TypeIIIB		1632763_2599785	CAS-TypeIF	unknown
2408	AAACAACGCTGTCCCAGATGCCGATGACGGAT	GTGTTCCCCGCGAGAGCGGGGATAAACCG	LR134141.1	CAS-TypeIE	Cas1_0_IE_6 | Cas2_0_IE_7 | Cas5_0_IE_4 | Cas6_0_IE_5 | Cas7_0_IE_3 | Cse1_0_IE_1 | Cse2_0_IE_2	1	('GTTCCACGCGTTCGTGATGTATGAAA', 'GATTGCTTCATCGACTCGAACCCGGC')	-1.0	I	unknown	unknown	nnnnnAnGXnnnnnnnn	Salmonella	Enterobacteriaceae	Enterobacterales	Gammaproteobacteria	Proteobacteria	Bacteria	1.0	0.0	0.0	0.0	0.0	0.0	2058	CAS-TypeIE		1105063	CAS-TypeIE	unknown
2409	AAACAACGGAACCTTAGCAAAAGGTACTT	GTCCTAATTCAATGCTTACTGAAGGGGTGGTTTGGAG	LT907983.1	CAS-TypeIIID	Cas10_0_III_4 | Cas10_0_III_6 | Cas1_0_I-II-III_2 | Cas1_0_I-II-III_6 | Cas2_0_I-II-III_1 | Cas2_0_I-II-III-V_7 | Cas3_0_I_4 | Cas4_0_I-II_5 | Cas5_0_IB_3 | Cas6_0_I-III_1 | Cas7_1_IB_2 | Csm3_0_IIIAD_1 | Csm3_0_IIIAD_3 | Csm3_0_IIID_3 | Csm3_0_IIID_5 | Csm3_1_IIIAD_2 | Csm3_1_IIIAD_4	0			III	unknown	unknown				Cytophagales	Cytophagia	Bacteroidetes	Bacteria	1.0	0.0	1.0	0.0	0.0	0.0	355	CAS-TypeIB_CAS-TypeIIID_CAS-TypeIIID	CAS-TypeIIID	3185367_984542_1889	CAS-TypeIB_CAS-TypeIIID	unknown
2410	AAACAACGGGCGATCGGCCAGCGCAAGGCTTCGAGCC	ATTTCAATTACTCGATCCGATTAGAGGATACTGAAAC	CP000876.1	CAS-TypeIB	Cas1_0_I-II-III-V_5 | Cas2_0_I-II-III_6 | Cas3_0_I_4 | Cas4_0_I-II_7 | Cas5_0_IB_3 | Cas7_1_IB_2 | Cas8a1_0_IB_1	0			I	reverse	unknown		Herpetosiphon	Herpetosiphonaceae	Herpetosiphonales	Chloroflexia	Chloroflexi	Bacteria	1.0	0.0	0.0	0.0	0.0	0.0	568	CAS-TypeIB	CAS-TypeIB	294	CAS-TypeIB	unknown
2411	AAACAACGTGGGAATGTAACTGGATTGATATTTTACCT	GTTTCAATCCACGCTCCCGCGCGGGGAGCGAC	CP002048.1	CAS-TypeIC	Cas10_1_IIIB_4 | Cas1_0_IC_2 | Cas1_0_I-II-III-V_3 | Cas2_0_I-II-III-V_1 | Cas2_0_I-II-III-V_2 | Cas3_0_I_5 | Cas3_0_I_7 | Cas4_0_I-II_3 | Cas4_0_I-II_4 | Cas5_0_IB_6 | Cas5_0_IC_6 | Cas6_0_I-III_1 | Cas7_0_IC_4 | Cas7_1_IB_7 | Cas8c_0_IC_5 | Cmr3_0_IIIB_3 | Cmr4_0_IIIB_2 | Cmr6_0_IIIB_1	0			I	reverse	reverse	nnnnnTTCXnnnnnnnn	Syntrophothermus	Syntrophomonadaceae	Clostridiales	Clostridia	Firmicutes	Bacteria	1.0	0.0	1.0	0.0	0.0	0.0	1430	CAS-TypeIC_CAS-TypeIB_CAS-TypeIIIB	CAS-TypeIC	241_194764_185312	CAS-TypeIC_CAS-TypeIB	unknown
2412	AAACAACTAAAGTATCTGGATCATTTTCTGCT	GTTTTCTCCACGTATGTGGAGGTGATCCT	CP025200.1	CAS-TypeIE	Cas1_0_IE_6 | Cas2_0_IE_7 | Cas3_0_I_1 | Cas5_0_IE_4 | Cas6_0_IE_5 | Cas7_0_IE_3 | Cse2_0_IE_2	1	('AGCCTCACGGCCTTCAGGCAACTGAA', 'GCTTGTATTTCAAGCTCTTCTAATTC')	-1.0	I	unknown	unknown		Lactobacillus	Lactobacillaceae	Lactobacillales	Bacilli	Firmicutes	Bacteria	1.0	0.0	0.0	0.0	0.0	0.0	2358	CAS-TypeIE	CAS-TypeIE	111	CAS-TypeIE	unknown
2413	AAACAACTCAATACTCTAAAGTGATACAAAATGAAAG	ACTAAAATCAGACCATTTTGGGATTGAAAC	CP017768.1	CAS-TypeIB	Cas1_0_I-II-III_11 | Cas2_0_I-II-III-V_12 | Cas3_0_I_4 | Cas3_0_I_6 | Cas4_0_I-II_10 | Cas5_0_I_3 | Cas5_0_IB_7 | Cas6_0_I-III_1 | Cas6_0_I-III_5 | Cas7_0_I_2 | Cas7_1_IB_8 | Cas8a1_0_IB_9	0			I	forward	forward	nnnnnCCnXnnnnnnnn	Methanobacterium	Methanobacteriaceae	Methanobacteriales	Methanobacteria	Euryarchaeota	Archaea	1.0	0.0	0.0	0.0	0.0	0.0	1852	CAS-TypeIB	CAS-TypeIB	355	CAS-TypeIB	unknown
2414	AAACAACTCACGTACTTCTGGAATGCCAGGGATACCACCTTCAA	GATATAAACCTATTTACCTCGAGAGGGGACGG	CM002132.1	CAS-TypeIIIA	Cas10_0_IIIA_4 | Cas1_0_I-II-III-V_1 | Cas2_0_I-II-III-V_2 | Cas6_0_I-III_3 | Csm2_0_IIIA_5 | Csm3_0_IIIA_6 | Csm4_0_IIIA_7 | Csm5_0_IIIA_8 | Csm6_0_IIIA_10 | Csm6_0_IIIA_9	1	('GTTCCAATTGGGTCCGTGTACTCCGG', 'GAAATTCTGGGATGTCAACTTTTGGT')	-1.0	III	forward	unknown		Streptococcus	Streptococcaceae	Lactobacillales	Bacilli	Firmicutes	Bacteria	0.0	0.0	1.0	0.0	0.0	0.0	1397	CAS-TypeIIIA	CAS-TypeIIIA	-11369	CAS-TypeIIIA	unknown
2415	AAACAACTCTGTCTATTTTATGAATAGTTAAA	GTGTTCCCCGCGCCAGCGGGGATAAACCG	CP019184.1 | CP024165.1	CAS-TypeIE	Cas1_0_IE_7 | Cas2_0_IE_8 | Cas3_0_I_1 | Cas5_0_IE_5 | Cas6_0_IE_6 | Cas7_0_IE_4 | Cse1_0_IE_2 | Cse2_0_IE_3	0			I	forward	forward	nnnnnAnGXnnnnnnnn	Salmonella	Enterobacteriaceae	Enterobacterales	Gammaproteobacteria	Proteobacteria	Bacteria	1.0	0.0	0.0	0.0	0.0	0.0	2058	CAS-TypeIE | | | CAS-TypeIE |	| CAS-TypeIE	88 | | | 85 |	| CAS-TypeIE	unknown
2416	AAACAACTCTGTCTGTTTTATGAATAGTTAAA	GTGTTCCCCGCACCAGCGGGGATAAACCG	LR134142.1	CAS-TypeIE	Cas2_0_IE_7 | Cas3_0_I_1 | Cas5_0_IE_5 | Cas6_0_IE_6 | Cas7_0_IE_4 | Cse1_0_IE_2 | Cse2_0_IE_3	1	('TGCTACATCGTTGAACAATGAAGAAA', 'AAATCGTATTCTTCAGCTCCGGGTAA')	0.0	I	unknown	forward	nnnnnAnGXnnnnnnnn	Salmonella	Enterobacteriaceae	Enterobacterales	Gammaproteobacteria	Proteobacteria	Bacteria	1.0	0.0	0.0	0.0	0.0	0.0	2058	CAS-TypeIE	CAS-TypeIE	11450		unknown
2417	AAACAACTCTTCAAGATGTTCAGCGGTGATGC	GTGTTCCCCGCGCCAGCGGGGATAAACCG	LS483477.1	CAS-TypeIE	Cas1_0_IE_7 | Cas2_0_IE_8 | Cas3_0_I_1 | Cas5_0_IE_5 | Cas6_0_IE_6 | Cas7_0_IE_4 | Cse1_0_IE_2 | Cse2_0_IE_3	0			I	forward	forward	nnnnnAnGXnnnnnnnn	Salmonella	Enterobacteriaceae	Enterobacterales	Gammaproteobacteria	Proteobacteria	Bacteria	1.0	0.0	0.0	0.0	0.0	0.0	2058	CAS-TypeIE	CAS-TypeIE	85	CAS-TypeIE	unknown
2418	AAACAACTGCTGACATTTTGAAGCAGGCTGCT	TTTCTAAGCTGCCTGGGCGGCAGTGAAC	CP018456.1	CAS-TypeIF	Cas1_0_IF_6 | Cas3-Cas2_0_IF_5 | Cas6_0_IF_1 | Csy1_0_IF_4 | Csy2_0_IF_3 | Csy3_0_IF_2	0			I	unknown	reverse	nnnnnnCCXnnnnnnnn	Shewanella	Shewanellaceae	Alteromonadales	Gammaproteobacteria	Proteobacteria	Bacteria	1.0	0.0	0.0	0.0	0.0	0.0	2523	CAS-TypeIF	CAS-TypeIF	151	CAS-TypeIF	unknown
2419	AAACAACTGGCAATACCGCCAACCCCCACTCAGTCTT	GTTTAAATTATTATTAATACCTATCAGGGATTGAAAC	AP014815.1	CAS-TypeID	Cas10d_0_ID_2 | Cas1_0_IA_5 | Cas2_0_I-II-III-V_6 | Cas3_0_I_3 | Cas3_0_ID_1 | Cas4_0_I-II_6 | Cas5_0_I_1 | Cas6_0_IA_4 | Cas6_0_I-III_5 | Cas7_0_I_2 | Csc1_0_ID_4 | Csc2_0_ID_3	0			I	forward	forward		Geminocystis	Chroococcaceae	Chroococcales		Cyanobacteria	Bacteria	1.0	0.0	0.0	0.0	0.0	0.0	403	CAS-TypeIA_CAS-TypeID	CAS-TypeID	711618_2036	CAS-TypeIA	unknown
2420	AAACAACTGTACCAGTTGAATTACGTTGAG	ATTATAGCACTGCGAAATGAAAAAGGGAGCTACAAC	CP000746.1	CAS-TypeIIC	Cas1_0_IC_6 | Cas1_0_II_2 | Cas2_0_I-II-III_3 | Cas2_0_I-II-III-V_7 | Cas3_0_I_1 | Cas4_0_I-II_5 | Cas5_0_IC_2 | Cas7_0_IC_4 | Cas8c_0_IC_3 | Cas9_1_II_1	0			II	forward	reverse	nnnnnnnnXnnnnGnAn	Actinobacillus	Pasteurellaceae	Pasteurellales	Gammaproteobacteria	Proteobacteria	Bacteria	1.0	1.0	0.0	0.0	0.0	0.0	793	CAS-TypeIIC_CAS-TypeIC	CAS-TypeIIC	65_993586	CAS-TypeIIC_CAS-TypeIC	unknown
2421	AAACAACTTGACTAGTTTGAAGTAAGCTAACA	GTTCGCCATCGCATAGATGGTTTAGAAA	CP014234.1	CAS-TypeIF	Cas1_0_IF_1 | Cas1_0_IF_5 | Cas3_0_I_2 | Cas3-Cas2_0_IF_1 | Cas6_0_IF_3 | Cas6_0_IF_4 | Csy2_0_IF_2 | Csy3_0_IF_3	0			I	forward	forward	nnnnnnCCXnnnnnnnn	Moraxella	Moraxellaceae	Pseudomonadales	Gammaproteobacteria	Proteobacteria	Bacteria	1.0	0.0	0.0	0.0	0.0	0.0	2556	CAS-TypeIF_CAS-TypeIF	CAS-TypeIF	27705_98	CAS-TypeIF_CAS-TypeIF	unknown
2422	AAACAACTTTAATATTAATAATCATATCAACT	TTTCTAAATGGCGTATGCCGCCATGAAC	LN865143.1 | LN997846.1	CAS-TypeIF	Cas1_0_IF_6 | Cas3-Cas2_0_IF_5 | Cas6_0_IF_1 | Csy1_0_IF_4 | Csy2_0_IF_3 | Csy3_0_IF_2	1	('GATAATCCAAATCCAACATTAACTAA', 'ACTTAAAATATGGCGATCGTATTATA')	-1.0	I	reverse	unknown	nnnnnnCCXnnnnnnnn	Acinetobacter	Moraxellaceae	Pseudomonadales	Gammaproteobacteria	Proteobacteria	Bacteria	1.0	0.0	0.0	0.0	0.0	0.0	2424	CAS-TypeIF | CAS-TypeIF	CAS-TypeIF	133 | 133	CAS-TypeIF	unknown
2423	AAACAAGAAAACACTGCAACTAGTAATATTTTCTAT	ATTTCAATCCCAAAATGGTCTGATTTTAAC	CP001719.1	CAS-TypeIB	Cas10_0_IIIA_7 | Cas1_0_I-II-III_1 | Cas1_0_I-II-III_6 | Cas2_0_I-II-III-V_2 | Cas2_0_I-II-III-V_7 | Cas3_0_I_4 | Cas4_0_I-II_5 | Cas5_1_IB_3 | Cas6_0_I-III_1 | Cas7_3_IB_2 | Csm2_0_IIIA_6 | Csm3_0_IIIA_5 | Csm4_0_IIIA_4 | Csm5_0_IIIA_3	0			I	reverse	reverse		Methanobrevibacter	Methanobacteriaceae	Methanobacteriales	Methanobacteria	Euryarchaeota	Archaea	1.0	0.0	1.0	0.0	0.0	0.0	1918	CAS-TypeIB_CAS-TypeIIIA	CAS-TypeIB	3274_516971	CAS-TypeIB_CAS-TypeIIIA	unknown
2424	AAACAAGAAGAAGCCTTAAAAGTAGCCGAAAA	TTTCTAAGCTGCCTATACGGCAGTTAAC	CP015558.1 | CP015573.1	CAS-TypeIF	Cas1_0_IF_5 | Cas3-Cas2_0_IF_6 | Cas6_0_IF_4 | Csy1_0_IF_1 | Csy2_0_IF_2 | Csy3_0_IF_3	0			I	reverse	unknown	nnnnnnCCXnnnnnnnn	Pasteurella	Pasteurellaceae	Pasteurellales	Gammaproteobacteria	Proteobacteria	Bacteria	1.0	0.0	0.0	0.0	0.0	0.0	2424	CAS-TypeIF | CAS-TypeIF		1218183 | 1218183	CAS-TypeIF	unknown
2425	AAACAAGACCAGATACAATATAACCAGCAATG	GTTCGCCATCGCATAGATGGTTTAGAAA	CP014234.1	CAS-TypeIF	Cas1_0_IF_1 | Cas1_0_IF_5 | Cas3_0_I_2 | Cas3-Cas2_0_IF_1 | Cas6_0_IF_3 | Cas6_0_IF_4 | Csy2_0_IF_2 | Csy3_0_IF_3	0			I	forward	forward	nnnnnnCCXnnnnnnnn	Moraxella	Moraxellaceae	Pseudomonadales	Gammaproteobacteria	Proteobacteria	Bacteria	1.0	0.0	0.0	0.0	0.0	0.0	2556	CAS-TypeIF_CAS-TypeIF	CAS-TypeIF	27705_98	CAS-TypeIF_CAS-TypeIF	unknown
2426	AAACAAGAGCTGATGATTTAGCAACGATGATTGTAG	GTTTACATCCCTAATAGTTCAGATAAAAC	CP002219.1	CAS-TypeIB	Cas10_0_IIIA_5 | Cas10_0_IIIC_4 | Cas1_0_I-II-III_1 | Cas1_0_I-II-III_2 | Cas2_0_I-II-III-V_1 | Cas3_0_I_3 | Cas3_0_I_4 | Cas4_0_I-II_2 | Cas4_0_I-II_3 | Cas5_0_IB_4 | Cas5_1_IB_5 | Cas6_0_I-III_7 | Cas7_1_IB_5 | Cas7_2_IB_6 | Cas8a1_0_IB_6 | Cas8a1_1_IB_7 | Cmr1_0_IIIC_6 | Cmr3_0_IIIC_1 | Cmr4_0_IIIB_3 | Cmr5_1_IIIC_2 | Cmr6_0_IIIC_5 | Csm2_0_IIIA_4 | Csm3_1_IIID_3 | Csm4_0_IIIA_2 | Csm5_0_IIIA_1	0			I	forward	reverse	nnnnnCCnXnnnnnnnn	Caldicellulosiruptor	Thermoanaerobacterales Family III. Incertae Sedis	Thermoanaerobacterales	Clostridia	Firmicutes	Bacteria	1.0	0.0	1.0	0.0	0.0	0.0	2063	CAS-TypeIB_CAS-TypeIB_CAS-TypeIIIA_CAS-TypeIIIC	CAS-TypeIB	639_58876_78346_95387	CAS-TypeIB_CAS-TypeIB	unknown
2427	AAACAAGATTGTTGATATATCAAAACTGCGGATACCAA	GTTGCAATTACCACCCGCTAAACAAGGGGACTGAAAC	CP002736.1	CAS-TypeIIIA	Cas10_0_IIIA_1 | Cas1_0_IC_6 | Cas2_0_I-II-III-V_7 | Cas3_0_I_1 | Cas4_0_I-II_5 | Cas5_0_IC_2 | Cas7_0_IC_4 | Cas8c_0_IC_3 | Csm2_0_IIIA_2 | Csm3_0_IIIA_3 | Csm4_0_IIIA_4	0			III	unknown	forward		Desulfotomaculum	Peptococcaceae	Clostridiales	Clostridia	Firmicutes	Bacteria	1.0	0.0	1.0	0.0	0.0	0.0	435	CAS-TypeIC_CAS-TypeIIIA	CAS-TypeIIIA	37465_132	CAS-TypeIC	unknown
2428	AAACAAGATTTAATTGATTTGGCTGGAACTTTAAATTTAA	GTTTCCGTCTCCTCTCGGAGTTATATTCTCTCTTAT	CP022124.1	CAS-TypeIIIA	Cas10_0_IIIA_9 | Cas1_0_I-II-III_2 | Cas1_0_I-II-III_6 | Cas2_0_I-II-III-V_1 | Cas2_0_I-II-III-V_7 | Cas3_0_I_4 | Cas4_0_I-II_5 | Cas5_1_IB_3 | Cas6_0_I-III_1 | Cas6_0_I-III_4 | Cas7_3_IB_2 | Csm2_0_IIIA_8 | Csm3_0_IIIA_7 | Csm4_0_IIIA_6 | Csm5_0_IIIA_5 | Csm6_0_IIIA_3	0			III	unknown	unknown		Fusobacterium	Fusobacteriaceae	Fusobacteriales	Fusobacteriia	Fusobacteria	Bacteria	1.0	0.0	1.0	0.0	0.0	0.0	942	CAS-TypeIB_CAS-TypeIIIA	CAS-TypeIIIA	1369804_139	CAS-TypeIB_CAS-TypeIIIA	unknown
2429	AAACAAGCCAGACAAGCACCCGGTGCTAAAAA	TTTCTAAGCTGCCTATACGGCAGTGAAC	CP014024.2	CAS-TypeIF	Cas1_0_IF_6 | Cas3-Cas2_0_IF_5 | Cas6_0_IF_1 | Csy1_0_IF_4 | Csy2_0_IF_3 | Csy3_0_IF_2	1	('ACAAAGAAGACGAAGAAAACATAAAA', 'AAAGGCTAAGCAATAACCATCAAACA')	-1.0	I	reverse	unknown	nnnnnnCCXnnnnnnnn	Providencia	Morganellaceae	Enterobacterales	Gammaproteobacteria	Proteobacteria	Bacteria	1.0	0.0	0.0	0.0	0.0	0.0	2424	CAS-TypeIF	CAS-TypeIF	141	CAS-TypeIF	unknown
2430	AAACAAGCTCTCACAAGGTCATTTTTAGGA	GTTTTATATCTATCTAAAATAACATTACTCTCAAAC	CP024704.1	CAS-TypeIIA	Cas10_0_III_8 | Cas1_0_II_3 | Cas1_0_I-II-III_2 | Cas1_0_I-II-III_3 | Cas2_0_I-II-III_1 | Cas2_0_I-II-III_2 | Cas9_0_II_4 | Csm3_1_IIIAD_4 | Csm3_1_IIIAD_7 | Csm3_1_IIID_5 | Csm3_1_IIID_6 | Csn2_0_IIA_1	1	('GGCTACCTTTTTTTAATTGGCTTAAA', 'GGAGGTGATTTTAAATGTATACATTA')	-1.0	II	unknown	unknown		Fusobacterium	Fusobacteriaceae	Fusobacteriales	Fusobacteriia	Fusobacteria	Bacteria	0.0	1.0	1.0	0.0	0.0	0.0	873	CAS-TypeIIA_CAS-TypeIIID | CAS-TypeIIA_CAS-TypeIIID	CAS-TypeIIA	81_442181 | 81_442181	CAS-TypeIIA_CAS-TypeIIID	unknown
2431	AAACAAGGCCACTGGATCGCCCACGACGATGGCGTCGA	GTTTCAGACGAACCCTCGTGGGGTTGAAGC	CP003377.1	CAS-TypeIB	Cas1_0_I-II-III-V_7 | Cas2_0_I-II-III-V_8 | Cas3_1_I_5 | Cas4_0_I-II-V_6 | Cas5_1_IB_4 | Cas6_0_I-III_1 | Cas7_2_IB_3 | Cas8b_0_IB_2	0			I	forward	forward	nnnnnTTCXnnnnnnnn	Natronobacterium	Natrialbaceae	Natrialbales	Halobacteria	Euryarchaeota	Archaea	1.0	0.0	0.0	0.0	0.0	0.0	1637	CAS-TypeIB	CAS-TypeIB	196	CAS-TypeIB	unknown
2432	AAACAAGGCGACTACCTGACCGAGTTCAAGGC	GTTCACTGCCGTATAGGCAGCTAAGAAA	CP027706.1	CAS-TypeIF	Cas1_0_IF_1 | Cas3-Cas2_0_IF_2 | Cas6_0_IF_6 | Csy1_0_IF_3 | Csy2_0_IF_4 | Csy3_0_IF_5	0			I	forward	forward	nnnnnnCCXnnnnnnnn	Pseudomonas	Pseudomonadaceae	Pseudomonadales	Gammaproteobacteria	Proteobacteria	Bacteria	1.0	0.0	0.0	0.0	0.0	0.0	2466	CAS-TypeIF	CAS-TypeIF	131	CAS-TypeIF	reverse
2433	AAACAAGGGATGGTACCGACAATGAGCCTATTAA	GTCGCACCTTACATTAGGTGCGTGGATTGAAAT	CP036528.1	CAS-TypeIC	Cas1_0_IC_6 | Cas2_0_I-II-III-V_7 | Cas3_0_I_1 | Cas4_0_I-II_5 | Cas5_0_IC_2 | Cas7_0_IC_4 | Cas8c_0_IC_3 | Cas9_0_II_1	1	('GACAATTGACATCACCAACCTTCAAA', 'TAAGATTACCGGTTACGCTGCCGTTT')	1.0	I	unknown	forward	nnnnnTTCXnnnnnnnn	Ureibacillus	Planococcaceae	Bacillales	Bacilli	Firmicutes	Bacteria	1.0	1.0	0.0	0.0	0.0	0.0	1304	CAS-TypeIIC_CAS-TypeIC	CAS-TypeIC	723396_319	CAS-TypeIC	unknown
2434	AAACAAGGTGATATGATTGCAAGATCATCAACTGATA	GTTTTACACTGAACTATATTGAATTGAAAT	CP003562.1		Cas1_0_I-II-III_1 | Cas2_0_I-II-III-V_2 | Cas3_0_I_5 | Cas4_0_I-II_3 | Cas6_0_I-III_4 | Cas7_0_I_6	0				unknown	unknown		Flammeovirga	Flammeovirgaceae	Cytophagales	Cytophagia	Bacteroidetes	Bacteria	1.0	0.0	0.0	0.0	0.0	0.0	1772	CAS	CAS	209	CAS	unknown
2435	AAACAAGGTTTTGAGAAGAAAAAGGATGCTGAAAAA	ATTTACATTCCAATATGGTTAGATTCAAAG	CP014673.1	CAS-TypeIB	Cas10_0_III_1 | Cas1_0_I-II-III_2 | Cas2_0_I-II-III-V_1 | Cas3_0_I_4 | Cas4_0_I-II_3 | Cas5_0_IB_3 | Cas5_0_IB_5 | Cas6_0_I-III_8 | Cas7_1_IB_2 | Cas7_1_IB_6 | Cas8a1_0_IB_1 | Cas8a1_0_IB_7 | Csm3_1_IIIAD_6 | Csm3_1_IIID_2 | Csm3_1_IIID_4 | Csm3_1_IIID_5 | Csx10_0_IIID_3	1	('ATGGTGTGAAAAAGAGTAAATATAAA', 'AAATGGGCGATTGATGAAAAAAGACG')	0.0	I	reverse	reverse	nnnnnCCnXnnnnnnnn	Thermoclostridium	Hungateiclostridiaceae	Clostridiales	Clostridia	Firmicutes	Bacteria	1.0	0.0	1.0	0.0	0.0	0.0	1629	CAS-TypeIIID_CAS-TypeIB_CAS-TypeIB	CAS-TypeIB	1433270_288_305638	CAS-TypeIB	unknown
2436	AAACAAGTACACGCAGCTACGAATCTTCAAAC	GTTCACTGCCGCACAGGCAGCTTAGAAA	CP010067.1	CAS-TypeIF	Cas1_0_IF_6 | Cas3-Cas2_0_IF_5 | Cas6_0_IF_1 | Csy1_0_IF_4 | Csy2_0_IF_3 | Csy3_0_IF_2	0			I	forward	unknown	nnnnnnCCXnnnnnnnn	Yersinia	Yersiniaceae	Enterobacterales	Gammaproteobacteria	Proteobacteria	Bacteria	1.0	0.0	0.0	0.0	0.0	0.0	2466	CAS-TypeIF		928495	CAS-TypeIF	unknown
2437	AAACAAGTCGATAAGATTATTGAACCACTATT	CTTCACGACCGCACAGGTCGCTTAGAAA	CP008804.1 | CP018059.1	CAS-TypeIF	Cas1_0_IF_6 | Cas3-Cas2_0_IF_5 | Cas6_0_IF_1 | Csy1_0_IF_4 | Csy2_0_IF_3 | Csy3_0_IF_2	1	('AAAAAGAAATCCAAGAGCTTGCCAAA', 'ATTCCCAGTTGCATGGGAAGCGTTAA')	1.0	I	forward	forward	nnnnnnCCXnnnnnnnn	Moraxella	Moraxellaceae	Pseudomonadales	Gammaproteobacteria	Proteobacteria	Bacteria	1.0	0.0	0.0	0.0	0.0	0.0	2607	CAS-TypeIF | CAS-TypeIF	CAS-TypeIF	311 | 311	CAS-TypeIF	unknown
2438	AAACAAGTCGGTGAGATTATTAAGCCATTATT	CTTCACGACCGCACAGGTCGCTTAGAAA	CP008804.1 | CP010901.1	CAS-TypeIF	Cas1_0_IF_6 | Cas3-Cas2_0_IF_5 | Cas6_0_IF_1 | Csy1_0_IF_4 | Csy2_0_IF_3 | Csy3_0_IF_2	1	('AAAAAGAAATCCAAGAGCTTGCCAAA', 'ATTCCCAGTTGCATGGGAAGCGTTAA')	1.0	I	forward	forward	nnnnnnCCXnnnnnnnn	Moraxella	Moraxellaceae	Pseudomonadales	Gammaproteobacteria	Proteobacteria	Bacteria	1.0	0.0	0.0	0.0	0.0	0.0	2607	CAS-TypeIF | CAS-TypeIF	CAS-TypeIF	311 | 311	CAS-TypeIF	unknown
2439	AAACAAGTCGTCTTCATCCACATATTCAGGAACT	GTATTCGACATGCCCAGATTAGATGGGATTAAGAC	CP032093.1	CAS-TypeIIID	Cas10_0_III_1 | Cas10_0_III_6 | Cas1_0_I-II-III_2 | Cas2_0_I-II-III_1 | Csm3_0_IIIAD_3 | Csm3_0_IIID_3 | Csm3_1_IIIAD_2 | Csm3_1_IIIAD_4 | Csm3_1_IIID_5	0			III	unknown	forward		Vibrio	Vibrionaceae	Vibrionales	Gammaproteobacteria	Proteobacteria	Bacteria	0.0	0.0	1.0	0.0	0.0	0.0	1205	CAS-TypeIIID_CAS-TypeIIID	CAS-TypeIIID	10493_90703	CAS-TypeIIID	unknown
2440	AAACAAGTCGTGGGAAAGCTCCCTGCGGATCGA	GTTTCAATCCGCGCCCCTGTGGAGGGGCGAT	CP002546.1	CAS-TypeIC	Cas1_0_IC_2 | Cas2_0_I-II-III-V_1 | Cas3_0_I_7 | Cas4_0_I-II_3 | Cas5_0_IC_6 | Cas7_0_IC_4 | Cas8c_0_IC_5	0			I	reverse	reverse	nnnnnTTCXnnnnnnnn	Rubinisphaera	Planctomycetaceae	Planctomycetales	Planctomycetia	Planctomycetes	Bacteria	1.0	0.0	0.0	0.0	0.0	0.0	1549	CAS-TypeIC_CAS-TypeIC	CAS-TypeIC	203_315533	CAS-TypeIC_CAS-TypeIC	unknown
2441	AAACAAGTGGCGTGGGCTAGCGATATTCGTGATAAG	GTTTTATCTGAACGTAGTGGGATGTAAAG	CP000922.1	CAS-TypeIB	Cas1_0_I-II-III_7 | Cas2_0_I-II-III-V_8 | Cas3_0_I_5 | Cas4_0_I-II_6 | Cas5_0_IB_4 | Cas6_0_I-III_1 | Cas7_1_IB_3 | Cas8a1_0_IB_2	1	('TACCAACTTTGAAAGGTACTCCGAAA', 'CGATTGATTCCGATCGTAGAGAAAGC')	1.0	I	reverse	forward	nnnnnCCnXnnnnnnnn	Anoxybacillus	Bacillaceae	Bacillales	Bacilli	Firmicutes	Bacteria	1.0	0.0	0.0	0.0	0.0	0.0	2214	CAS-TypeIB	CAS-TypeIB	8928	CAS-TypeIB	unknown
2442	AAACAAGTGTTAATCCTTGCAACGCGCCTGGACA	GTCGCCCCCGCAAGGGGGCGTGGATTGAAAT	CP001859.1	CAS-TypeIC	Cas1_0_IC_6 | Cas2_0_I-II-III-V_7 | Cas3_0_I_1 | Cas4_0_I-II_5 | Cas5_0_IC_2 | Cas7_0_IC_4 | Cas8c_0_IC_3	1	('GCGCATTGCGAGATGCCGGGTTTAAA', 'ACAGTGCCGACGACGCGGAAAGAATC')	1.0	I	forward	forward	nnnnnTTCXnnnnnnnn	Acidaminococcus	Acidaminococcaceae	Acidaminococcales	Negativicutes	Firmicutes	Bacteria	1.0	0.0	0.0	0.0	0.0	0.0	1571	CAS-TypeIC	CAS-TypeIC	122	CAS-TypeIC	unknown
2443	AAACAAGTTCGTCGAGTTCGGACAGGGGTTC	GTCATAGCTTCCCTTTTCACACCGATAGGCTATGAT	CP040517.1	CAS-TypeIIC	Cas10_0_IIIA_1 | Cas1_0_II_2 | Cas1_0_I-II-III-V_6 | Cas2_0_I-II-III_1 | Cas2_0_I-II-III-V_5 | Cas2_0_I-II-III-V_7 | Cas9_0_II_3 | Csm2_0_IIIA_2 | Csm3_0_IIIA_3 | Csm4_0_IIIA_4	0			II	unknown	unknown		Emcibacter	Emcibacteraceae	Emcibacterales	Alphaproteobacteria	Proteobacteria	Bacteria	0.0	1.0	1.0	0.0	0.0	0.0	1098	CAS-TypeIIC_CAS-TypeIIIA_CAS-TypeIIC	CAS-TypeIIC	1955313_1003620_47	CAS-TypeIIC_CAS-TypeIIIA_CAS-TypeIIC	unknown
2444	AAACAAGTTGAAAATTACTCAAGAGCTTTCAAATGCAGC	GTTTCAATCCCTCATAGGTACGATAAAAAC	CP008903.1 | CP017692.1		Cas10_0_III_2 | Cas1_0_IC_2 | Cas1_0_IC_8 | Cas1_0_II_2 | Cas2_0_I-II-III_1 | Cas2_0_I-II-III_9 | Cas2_0_I-II-III-V_1 | Cas3_0_I_7 | Cas4_0_I-II_3 | Cas5_0_IC_6 | Cas6_0_I-III_1 | Cas6_0_I-III_4 | Cas7_0_IC_4 | Cas8c_0_IC_5 | Cas9_1_II_3 | Csm3_0_IIIAD_7 | Csm3_1_IIIAD_3 | Csm3_1_IIIAD_6 | Csm3_1_IIID_5 | Csx10_0_IIID_4	0				reverse	reverse	nnnnnTTAXnnnnnnnn	Geobacillus	Bacillaceae	Bacillales	Bacilli	Firmicutes	Bacteria	1.0	1.0	1.0	0.0	0.0	0.0	1656	| CAS-TypeIIID | CAS-TypeIC_CAS-TypeIIC		| 1153655 | 813949_603869	| CAS-TypeIC_CAS-TypeIIC | CAS-TypeIIID	unknown
2445	AAACAAGTTGAAAATTACTCAAGAGCTTTCAAATGTAGC	GTTTCAATCCCTCATAGGTACGATAAAAAC	CP008903.1		Cas1_0_IC_2 | Cas1_0_II_2 | Cas2_0_I-II-III_1 | Cas2_0_I-II-III-V_1 | Cas3_0_I_7 | Cas4_0_I-II_3 | Cas5_0_IC_6 | Cas6_0_I-III_4 | Cas7_0_IC_4 | Cas8c_0_IC_5 | Cas9_1_II_3	0				reverse	reverse	nnnnnTTAXnnnnnnnn	Geobacillus	Bacillaceae	Bacillales	Bacilli	Firmicutes	Bacteria	1.0	1.0	0.0	0.0	0.0	0.0	1656	| CAS-TypeIC_CAS-TypeIIC		| 813949_603869	| CAS-TypeIC_CAS-TypeIIC	unknown
2446	AAACAAGTTGTGGATGAGATACCAGGAGTAGATAC	GTCGCACCCTTCACGGGTGCGTGAATTGAAAC	CP003155.1	CAS-TypeIC	Cas1_0_IC_6 | Cas2_0_I-II-III-V_7 | Cas3_0_I_1 | Cas4_0_I-II_5 | Cas5_0_IC_2 | Cas7_0_IC_4 | Cas8c_0_IC_3	0			I	forward	forward		Sphaerochaeta	Spirochaetaceae	Spirochaetales	Spirochaetia	Spirochaetes	Bacteria	1.0	0.0	0.0	0.0	0.0	0.0	1483	CAS-TypeIC	CAS-TypeIC	197	CAS-TypeIC	unknown
2447	AAACAAGTTTTGATGATGTATATAATGTTTTAGAA	GTTTTTATATAACCATACTGGAATGTAAAT	CP035280.1	CAS-TypeIB	Cas1_0_I-II-III_7 | Cas2_0_I-II-III-V_8 | Cas3_0_I_5 | Cas4_0_I-II_6 | Cas5_0_IB_4 | Cas6_0_I-III_1 | Cas7_1_IB_3 | Cas8a1_0_IB_2	1	('TGCAATGTCAGAAGAACAAGCAAAAA', 'TCTGAACATCCTGCTATATGCAAAAA')	1.0	I	unknown	forward	nnnnnCCnXnnnnnnnn	Clostridium	Clostridiaceae	Clostridiales	Clostridia	Firmicutes	Bacteria	1.0	0.0	0.0	0.0	0.0	0.0	1744	CAS-TypeIB	CAS-TypeIB	189	CAS-TypeIB	unknown
2448	AAACAATAAAAGTCATCAACGCAGAAGTGC	GTTGTAAAATCCTTTCAAAATCTGTAACTTTGTGATTAGTTACAAC	CP022380.1	CAS-TypeIIC	Cas1_0_II_2 | Cas2_0_I-II-III_1 | Cas9_0_II_3	1	('TGGGGTAAGACTAACCCCACATTAAA', 'TGCGGAAGCTTTGCAGGTTCGAGTCC')	-1.0	II	unknown	unknown		Capnocytophaga	Flavobacteriaceae	Flavobacteriales	Flavobacteriia	Bacteroidetes	Bacteria	0.0	1.0	0.0	0.0	0.0	0.0	37	CAS-TypeIIC	CAS-TypeIIC	246	CAS-TypeIIC	unknown
2449	AAACAATAACTGCAAATACGATGGTTAAATTC	CGGTTTATCCCCGCTGGCGCGGGGAACAC	CP038604.1 | CP038608.1 | CP039279.1	CAS-TypeIE	Cas1_0_IE_2 | Cas2_0_IE_1 | Cas3_0_I_8 | Cas5_0_IE_4 | Cas6_0_IE_3 | Cas7_0_IE_5 | Cse1_0_IE_7 | Cse2_0_IE_6	0			I	reverse	reverse	nnnnnAnGXnnnnnnnn	Salmonella	Enterobacteriaceae	Enterobacterales	Gammaproteobacteria	Proteobacteria	Bacteria	1.0	0.0	0.0	0.0	0.0	0.0	2058	CAS-TypeIE | CAS-TypeIE | CAS-TypeIE	CAS-TypeIE	85 | 85 | 85	CAS-TypeIE	unknown
2450	AAACAATAAGGAGTGGTTTAAATTATATTATTATT	CCTTTAATTGAACTAGAGTAGAATGTAAAT	CP000724.1	CAS-TypeIB	Cas1_0_IC_6 | Cas1_0_I-II-III_6 | Cas2_0_I-II-III-V_7 | Cas3_0_I_1 | Cas3_0_I_4 | Cas4_0_I-II_5 | Cas5_0_IB_3 | Cas5_0_IC_2 | Cas6_0_I-III_1 | Cas7_0_IC_4 | Cas7_1_IB_2 | Cas8c_0_IC_3	0			I	forward	unknown		Alkaliphilus	Clostridiaceae	Clostridiales	Clostridia	Firmicutes	Bacteria	1.0	0.0	0.0	0.0	0.0	0.0	1853	CAS-TypeIC_CAS-TypeIB	CAS-TypeIB	512395_185	CAS-TypeIC_CAS-TypeIB	unknown
2451	AAACAATAATGCTAAGAGCTATTTGATAACTG	CGGTTTATCCCCGCTGGCGCGGGGAACAC	CP020388.1	CAS-TypeIE	Cas1_0_IE_2 | Cas2_0_IE_1 | Cas3_0_I_8 | Cas5_0_IE_4 | Cas6_0_IE_3 | Cas7_0_IE_5 | Cse1_0_IE_7 | Cse2_0_IE_6	0			I	reverse	reverse	nnnnnAnGXnnnnnnnn	Pluralibacter	Enterobacteriaceae	Enterobacterales	Gammaproteobacteria	Proteobacteria	Bacteria	1.0	0.0	0.0	0.0	0.0	0.0	2058	CAS-TypeIE	CAS-TypeIE	97	CAS-TypeIE	unknown
2452	AAACAATACAAACAACAAATATTATGACAA	GTTGTCTCCACCCTTCTAACTAAGGGTATTCCCAAC	AP009380.1 | CP012889.1 | CP025930.1	CAS-TypeVIB1	Cas10_0_IIIB_6 | Cas1_0_I-II-III_2 | Cas13b_0_VIB1_1 | Cas2_0_I-II-III_1 | Cas2_0_I-II-III-V_1 | Cas3_0_I_4 | Cas4_0_I-II_3 | Cas6_0_I-III_5 | Cmr3_0_IIIB_5 | Cmr6_0_IIIB_3 | Csm3_1_IIIAD_4	1	('ACCTACAATACCTTATTAAGCGAAAA', 'AAAAGCAAAAAAAAAACCTAATGCAC')	-1.0	VI	reverse	unknown		Porphyromonas	Porphyromonadaceae	Bacteroidales	Bacteroidia	Bacteroidetes	Bacteria	1.0	0.0	1.0	0.0	0.0	1.0	741	CAS-TypeVIB1_CAS-TypeVIB1_CAS-TypeIIIB_CAS | CAS-TypeVIB1_CAS-TypeVIB1_CAS-TypeIIIB_CAS | CAS-TypeVIB1_CAS-TypeVIB1_CAS-TypeIIIB_CAS	CAS-TypeVIB1	8_403439_736119_778771 | 8_428495_761176_803828 | 8_428488_761168_802911	CAS-TypeIIIB_CAS	unknown
2453	AAACAATACATTACAGGGACTGACGCCTACCTGG	GTCTAAAGACATGCCCTGATCTCAAAGGGATTAAGAC	CP004885.1	CAS-TypeIIIA	Cas10_0_IIIA_1 | Cas10_0_IIIB_7 | Cas3-Cas2_0_IF_1 | Cas6_0_IF_2 | Cmr3_1_IIIB_8 | Cmr4_0_IIIB_9 | Cmr5_0_IIIB_10 | Csm2_0_IIIA_2 | Csm3_0_IIIA_3 | Csm3_1_IIIAD_5 | Csm3_1_IIIAD_6 | Csm4_0_IIIA_4 | Csy1_0_IF_5 | Csy2_0_IF_4 | Csy3_0_IF_3	0			III	forward	forward		Candidatus Symbiobacter	Comamonadaceae	Burkholderiales	Betaproteobacteria	Proteobacteria	Bacteria	1.0	0.0	1.0	0.0	0.0	0.0	111	CAS-TypeIF_CAS-TypeIIIA	CAS-TypeIIIA	1546549_5974		unknown
2454	AAACAATACTGATAGTTACACATATCGAGA	GCTATTGTTTCCTTCAACATTCGGTTAAGATGAAAC	LT907930.1	CAS-TypeIIC	Cas1_0_II_2 | Cas2_0_I-II-III_1 | Cas9_0_II_3	0			II	unknown	forward	nnnnnnnnXnnnnGCAC	Lactobacillus	Lactobacillaceae	Lactobacillales	Bacilli	Firmicutes	Bacteria	0.0	1.0	0.0	0.0	0.0	0.0	846	CAS-TypeIIC	CAS-TypeIIC	53	CAS-TypeIIC	unknown
2455	AAACAATAGCGTCAAAAAATGGCATAAAAGATCCCAA	GTTTCAATTCCTCATAGGTAGGCTAAAAAC	CP003066.1		Cas10_0_III_7 | Cas10_0_IIIB_5 | Cas1_0_I-II-III_2 | Cas2_0_I-II-III-V_1 | Cas3_0_I_4 | Cas4_0_I-II_3 | Cas5_1_IB_5 | Cas6_0_I-III_8 | Cas7_2_IB_6 | Cas8a1_1_IB_7 | Cmr1_0_IIIB_4 | Cmr3_1_IIIB_6 | Cmr4_0_IIIB_1 | Cmr5_0_IIIB_2 | Cmr6_0_IIIB_3 | Csm2_0_IIID_4 | Csm3_1_IIIAD_1 | Csm3_1_IIIAD_2 | Csm3_1_IIID_3 | Csm3_1_IIID_6 | Csx10_0_IIID_5	0				reverse	reverse	nnnnnTTAXnnnnnnnn	Thermoanaerobacterium	Thermoanaerobacterales Family III. Incertae Sedis	Thermoanaerobacterales	Clostridia	Firmicutes	Bacteria	1.0	0.0	1.0	0.0	0.0	0.0	1593	CAS-TypeIIIB_CAS-TypeIB_CAS-TypeIIID		1762036_-32347_15069	CAS-TypeIB	unknown
2456	AAACAATCAACTACAATAGGAAGAGACAAAGAAGTTGAA	CTTTCAATTCTATAGTAGATTATC	CP001402.1	CAS-TypeIA	Cas10_0_IIIB_1 | Cas3_0_I_4 | Cas3_1_I_5 | Cas5_0_IA_3 | Cas6_0_I-III_7 | Cas7_0_IA_2 | Cmr4_1_IIIB_4 | Cmr5_0_IIIB_3 | Cmr6_1_IIIB_2 | Csa5_0_IA_1 | CsaX_0_IA_6	0			I	reverse	reverse	nnnnnCCnXnnnnnnnn	Sulfolobus	Sulfolobaceae	Sulfolobales	Thermoprotei	Crenarchaeota	Archaea	1.0	0.0	1.0	0.0	0.0	0.0	2852	CAS-TypeIIIB_CAS-TypeIA	CAS-TypeIIIB	8589_23310		unknown
2457	AAACAATCAGATTTAAGGATTTTGACTACTCCGGGCG	GTGCTCAACGCCTACTGGCATCACAGGTTTGGGCAG	AP018174.1	CAS-TypeIA	Cas1_0_IA_2 | Cas1_0_IC_2 | Cas2_0_I-II-III_1 | Cas2_0_I-II-III-V_1 | Cas3_0_I_6 | Cas4_0_I-II_3 | Cas5_0_I_3 | Cas6_0_IA_7 | Cas6_0_I-III_4 | Cas7_0_I_4 | Cas8a1_1_IA_5	0			I	unknown	unknown		Anabaenopsis	Aphanizomenonaceae	Nostocales		Cyanobacteria	Bacteria	1.0	0.0	0.0	0.0	0.0	0.0	699	CAS-TypeIA_CAS	CAS-TypeIA	282_2541633	CAS-TypeIA_CAS	unknown
2458	AAACAATCATATATAACTCTTTTAAATTGTATTTT	GTTTGTAGCCTTCCCTTTGGGGATTGAAAC	CP003001.1	CAS-TypeIB	Cas10_0_III_7 | Cas10_0_IIIA_5 | Cas1_0_I-II-III_2 | Cas2_0_I-II-III-V_1 | Cas3_0_I_4 | Cas3_0_I_6 | Cas3_0_ID_5 | Cas4_0_I-II_1 | Cas4_0_I-II_3 | Cas5_1_IB_5 | Cas6_0_I-III_4 | Cas6_0_I-III_8 | Cas7_2_IB_4 | Cas7_2_IB_6 | Cas8a1_1_IB_3 | Cas8a1_1_IB_7 | Csc1_0_ID_6 | Csc2_0_ID_7 | Csm2_0_IIIA_4 | Csm2_0_IIID_4 | Csm3_0_IIID_6 | Csm3_1_IIIAD_1 | Csm3_1_IIID_2 | Csm3_1_IIID_3 | Csm4_0_IIIA_2 | Csm5_0_IIIA_1 | Csx10_0_IIID_5	0			I	forward	forward	nnnnnTCnXnnnnnnnn	Caldicellulosiruptor	Thermoanaerobacterales Family III. Incertae Sedis	Thermoanaerobacterales	Clostridia	Firmicutes	Bacteria	1.0	0.0	1.0	0.0	0.0	0.0	1615	CAS-TypeID_CAS-TypeIB_CAS-TypeIIIA_CAS-TypeIB_CAS-TypeIIID	CAS-TypeIB_CAS-TypeIIID	918688_61232_38081_385_4508	CAS-TypeID_CAS-TypeIB_CAS-TypeIB	unknown
2459	AAACAATCATCATCTACATCATCATATTTGAAATAACCA	GTTTCCATTCAATTAATATCCCCAGCGAGTGGGAAT	CP003662.1	CAS-TypeIIIB	Cas10_0_IIIB_5 | Cas1_0_I-II-III-V_7 | Cas2_0_I-II-III-V_6 | Cmr3_1_IIIB_4 | Cmr4_0_IIIB_3 | Cmr5_1_IIIB_2 | Cmr6_0_IIIB_1	0			III	reverse	unknown		Anabaena	Nostocaceae	Nostocales		Cyanobacteria	Bacteria	0.0	0.0	1.0	0.0	0.0	0.0	863	CAS-TypeIIIB	CAS-TypeIIIB	-3833	CAS-TypeIIIB	unknown
2460	AAACAATCATGGATGCAACTGATGTAGATGGT	AGGATCACCCCCACTTGCGTGGGGAATAC	CP018614.1	CAS-TypeIE	Cas1_0_IE_2 | Cas2_0_IE_1 | Cas3_0_I_7 | Cas5_0_IE_4 | Cas6_0_IE_3 | Cas7_0_IE_5 | Cse2_0_IE_6	0			I	unknown	reverse	nnnnnAATXnnnnnnnn	Lactobacillus	Lactobacillaceae	Lactobacillales	Bacilli	Firmicutes	Bacteria	1.0	0.0	0.0	0.0	0.0	0.0	2095	CAS-TypeIE	CAS-TypeIE	30	CAS-TypeIE	unknown
2461	AAACAATCCAGAGCAGCTTCATATAAGTCTGT	GTTCACTGCCGCACAGGCAGCTTAGAAA	CP009997.1	CAS-TypeIF	Cas1_0_IF_1 | Cas3-Cas2_0_IF_2 | Cas6_0_IF_6 | Csy1_0_IF_3 | Csy2_0_IF_4 | Csy3_0_IF_5	0			I	forward	unknown	nnnnnnCCXnnnnnnnn	Yersinia	Yersiniaceae	Enterobacterales	Gammaproteobacteria	Proteobacteria	Bacteria	1.0	0.0	0.0	0.0	0.0	0.0	2466	CAS-TypeIF	CAS-TypeIF	130	CAS-TypeIF	unknown
2462	AAACAATGAATTATTAGAAGCTTTCAAATCTAAAA	GATTAACAGTAACATTAGATGTATTTAAAT	CP039703.1	CAS-TypeIB	Cas1_0_I-II-III_6 | Cas2_0_I-II-III-V_7 | Cas3_0_I_4 | Cas4_0_I-II_5 | Cas5_1_IB_3 | Cas6_0_I-III_1 | Cas7_3_IB_2	0			I	unknown	forward	nnnnnTCAXnnnnnnnn	Clostridium	Clostridiaceae	Clostridiales	Clostridia	Firmicutes	Bacteria	1.0	0.0	0.0	0.0	0.0	0.0	1880	CAS-TypeIB	CAS-TypeIB	187	CAS-TypeIB	unknown
2463	AAACAATGAGCTCTGGACAGACCTACAGGTCATC	GTCGCATCCCGCATGGGATGCGTGGATTGAAAT	CP023139.1	CAS-TypeIC	Cas1_0_IC_6 | Cas2_0_I-II-III-V_7 | Cas3_0_I_1 | Cas4_0_I-II_5 | Cas5_0_IC_2 | Cas7_0_IC_4 | Cas8c_0_IC_3	1	('TTCGCAGATCGCACCTTCATCTCAAA', 'ATCGGCGGTGGCACTGCTCTGACGGA')	1.0	I	unknown	forward	nnnnnTTCXnnnnnnnn	Lactobacillus	Lactobacillaceae	Lactobacillales	Bacilli	Firmicutes	Bacteria	1.0	0.0	0.0	0.0	0.0	0.0	1288	CAS-TypeIC	CAS-TypeIC	169	CAS-TypeIC	unknown
2464	AAACAATGATTGTACTTAAAGGCAAAGTCGTTAT	ATTGCAATTTAAAATAATCCCTAACAGGGATTGAAAC	AP018255.1 | AP018290.1		Cas1_0_IC_4 | Cas1_0_I-II-III-V_5 | Cas2_0_I-II-III-V_5 | Cas2_0_I-II-III-V_6 | Cas3_0_I_1 | Cas3_1_I_1 | Cas4_0_I-II_3 | Cas4_0_I-II_4 | Cas6_0_I-III_2 | Cas6_0_I-III_3 | Cas7_0_I_2	0				unknown	forward		Calothrix	Calotrichaceae	Nostocales		Cyanobacteria	Bacteria	1.0	0.0	0.0	0.0	0.0	0.0	419	CAS_CAS | CAS_CAS	CAS	5863_1661295 | 5863_1663317	CAS_CAS	unknown
2465	AAACAATGTGAACCTCATTACCCAAGGGTGTCTATTT	GTTTAGATCGTACCTTTGAGGAATTGAAAC	CP031092.1	CAS-TypeIB	Cas1_0_I-II-III_7 | Cas2_0_I-II-III-V_8 | Cas3_0_I_5 | Cas4_0_I-II_6 | Cas5_1_IB_4 | Cas6_0_I-III_1 | Cas7_2_IB_3 | Cas8b_0_IB_2	0			I	unknown	forward		Salicibibacter	Bacillaceae	Bacillales	Bacilli	Firmicutes	Bacteria	1.0	0.0	0.0	0.0	0.0	0.0	1661	CAS-TypeIB	CAS-TypeIB	208	CAS-TypeIB	unknown
2466	AAACAATTACTTTTTATTTAAGGACACTTTTA	CTTCTAAGCTGCCTGTGCGGCAGTGAAC	CP021265.1	CAS-TypeIF	Cas1_0_IF_3 | Cas3_0_I_2 | Cas6_0_IF_1	1	('TTGTAAAGAAACAAAGACAAAGAAAA', '')	-1.0	I	unknown	unknown	nnnnnnCCXnnnnnnnn	Legionella	Legionellaceae	Legionellales	Gammaproteobacteria	Proteobacteria	Bacteria	1.0	0.0	0.0	0.0	0.0	0.0	2466	CAS-TypeIF	CAS-TypeIF	263	CAS-TypeIF	unknown
2467	AAACAATTATGGAAAAATACGTAATGTTTG	GTTGTGAATTGCTTTCAAAATTGTATTTTTACTTATAATTCCCAAC	CP017688.1	CAS-TypeIIC	Cas1_0_II_2 | Cas2_0_I-II-III_1 | Cas9_0_II_3	1	('ATCTTAACGGAAGCAATGGGCAAAGA', 'TTATAGTAATGACTATAGTGATGTTA')	-1.0	II	unknown	unknown		Flavobacterium	Flavobacteriaceae	Flavobacteriales	Flavobacteriia	Bacteroidetes	Bacteria	0.0	1.0	0.0	0.0	0.0	0.0	46	CAS-TypeIIC	CAS-TypeIIC	117	CAS-TypeIIC	unknown
2468	AAACAATTCAAAGTGAATCATTACCAGAACTG	CGGTTCATCCCCACGCTTGTGGGGAACTC	CP001338.1	CAS-TypeIE	Cas10d_0_ID_2 | Cas1_0_IE_2 | Cas2_0_IE_1 | Cas3_0_I_8 | Cas5_0_IE_4 | Cas6_0_IE_3 | Cas6_0_I-III_1 | Cas7_0_IE_5 | Csc1_0_ID_4 | Csc2_0_ID_3 | Cse1_0_IE_7 | Cse2_0_IE_6	0			I	reverse	reverse	nnnnnAAGXnnnnnnnn	Methanosphaerula	Methanoregulaceae	Methanomicrobiales	Methanomicrobia	Euryarchaeota	Archaea	1.0	0.0	0.0	0.0	0.0	0.0	1995	CAS-TypeID_CAS-TypeIE	CAS-TypeIE	1489243_168	CAS-TypeIE	unknown
2469	AAACAATTCGATCAGATTAGTAAGCCATTATT	CTTCACGACCGCACAGGTCGCTTAGAAA	CP010902.1	CAS-TypeIF	Cas1_0_IF_6 | Cas3-Cas2_0_IF_5 | Cas6_0_IF_1 | Csy1_0_IF_4 | Csy2_0_IF_3 | Csy3_0_IF_2	1	('AAAAAGAAATCCAAGAGCTTGCCAAA', 'ATTCCCAGTTGCATGGGAAGCGTTAA')	1.0	I	forward	forward	nnnnnnCCXnnnnnnnn	Moraxella	Moraxellaceae	Pseudomonadales	Gammaproteobacteria	Proteobacteria	Bacteria	1.0	0.0	0.0	0.0	0.0	0.0	2607	CAS-TypeIF	CAS-TypeIF	311	CAS-TypeIF	unknown
2470	AAACAATTGCAATTCTTAGCGCGAACGAT	AGTTTTGGAACCATTCGAAACAGCACAGCTCTAAAAC	CP003295.1	CAS-TypeIIA	Cas1_0_II_3 | Cas2_0_I-II-III_2 | Cas9_1_II_4 | Csn2_0_IIA_1	1	('ATTTGACGAAGCTTGGAACACCGAAA', 'GATTTAAAGGAGAAAGCATGAAAGAA')	0.0	II	unknown	reverse		Streptococcus	Streptococcaceae	Lactobacillales	Bacilli	Firmicutes	Bacteria	0.0	1.0	0.0	0.0	0.0	0.0	107	CAS-TypeIIA	CAS-TypeIIA	825	CAS-TypeIIA	unknown
2471	AAACAATTGCTGAATCACTAGGAGATATAAAAATTG	CTTCCAACCGCACCAAAATGGAATTGAAAT	CP013118.1	CAS-TypeIB	Cas1_0_II_2 | Cas1_0_I-II-III_6 | Cas2_0_I-II-III_1 | Cas2_0_I-II-III-V_7 | Cas3_0_I_4 | Cas4_0_I-II_5 | Cas5_1_IB_3 | Cas6_0_I-III_1 | Cas7_2_IB_2 | Cas9_0_II_3	0			I	forward	forward	nnnnnCCnXnnnnnnnn	Salinivirga	Salinivirgaceae	Marinilabiliales	Bacteroidia	Bacteroidetes	Bacteria	1.0	1.0	0.0	0.0	0.0	0.0	1671	CAS-TypeIIC_CAS-TypeIIC_CAS-TypeIB	CAS-TypeIB	3045414_2961317_7875	CAS-TypeIIC_CAS-TypeIIC_CAS-TypeIB	unknown
2472	AAACAATTGGCGGATGATAAGCTCGCCGATTTC	GTCGCACCCTTCGCGGGTGCGTGGATTGAAAT	CP034543.1	CAS-TypeIC	Cas1_0_IC_6 | Cas2_0_I-II-III-V_7 | Cas3_0_I_1 | Cas3_0_I_8 | Cas4_0_I-II_5 | Cas5_0_IC_2 | Cas7_0_IC_4 | Cas8c_0_IC_3	1	('ACGCCACCTCTATAATGTATTTCAAA', 'TTCTTGAAAGATTTCAAGTGTATTTG')	0.0	I	unknown	forward	nnnnnTTCXnnnnnnnn	Streptococcus	Streptococcaceae	Lactobacillales	Bacilli	Firmicutes	Bacteria	1.0	0.0	0.0	0.0	0.0	0.0	1376	CAS-TypeIC	CAS-TypeIC	-9648	CAS-TypeIC	unknown
2473	AAACAATTTCAGGAATATTAGTCAAAAACAAAGGATT	GTTTCAATAATTCCTTAGAGGTATGGAAAC	CP003408.1		Cas10_0_IIIA_2 | Cas10_0_IIIB_2 | Cas1_0_I-II-III_7 | Cas2_0_I-II-III-V_8 | Cas3_0_I_5 | Cas3_1_I_4 | Cas4_0_I-II_6 | Cas5_1_IB_3 | Cas6_0_I-III_1 | Cas7_2_IB_2 | Cas8a1_1_IB_1 | Cmr1_0_IIIB_1 | Cmr3_0_IIIB_3 | Cmr4_1_IIIB_4 | Cmr5_0_IIIB_5 | Cmr6_1_IIIB_6 | Csm2_1_IIIA_3 | Csm3_1_IIID_4 | Csm4_0_IIIA_5 | Csm5_1_IIIA_6	0				reverse	forward	nnnnnTnAXnnnnnnnn	Thermotoga	Thermotogaceae	Thermotogales	Thermotogae	Thermotogae	Bacteria	1.0	0.0	1.0	0.0	0.0	0.0	1631	CAS-TypeIIID_CAS-TypeIB_CAS-TypeIIIB		350684_339262_332598	CAS-TypeIB	unknown
2474	AAACAATTTGCATATTCTGGTATTATATCATCAAGT	GTTGAACCTTAACATAAGATGTATTTAAAT	CP032416.1	CAS-TypeIB	Cas10_0_IIIB_2 | Cas1_0_I-II-III_6 | Cas1_0_I-II-III_7 | Cas2_0_I-II-III-V_7 | Cas2_0_I-II-III-V_8 | Cas3_0_I_4 | Cas3_0_I_5 | Cas4_0_I-II_5 | Cas4_0_I-II-V_6 | Cas5_0_IB_4 | Cas5_1_IB_3 | Cas6_0_I-III_1 | Cas7_1_IB_3 | Cas7_3_IB_2 | Cas8a1_0_IB_2 | Cmr3_1_IIIB_3 | Cmr4_0_IIIB_4 | Cmr5_0_IIIB_5 | Cmr6_0_IIIB_6 | Csm3_1_IIIAD_1	0			I	unknown	forward	nnnnnTCAXnnnnnnnn	Clostridium	Clostridiaceae	Clostridiales	Clostridia	Firmicutes	Bacteria	1.0	0.0	1.0	0.0	0.0	0.0	1632	CAS-TypeIB_CAS-TypeIB_CAS-TypeIIIB	CAS-TypeIB	40197_9546_22341	CAS-TypeIB_CAS-TypeIB	unknown
2475	AAACACAAACTTGTCGCCAATAGCATGCGTGG	GTGTTCCCCGCGCAGGCGGGGATGAACCG	CP023016.1	CAS-TypeIE	Cas1_0_IE_7 | Cas2_0_IE_8 | Cas3_0_I_1 | Cas5_0_IE_5 | Cas6_0_IE_6 | Cas7_0_IE_4 | Cse1_0_IE_2 | Cse2_0_IE_3	0			I	unknown	forward	nnnnnAAnXnnnnnnnn	Ralstonia	Burkholderiaceae	Burkholderiales	Betaproteobacteria	Proteobacteria	Bacteria	1.0	0.0	0.0	0.0	0.0	0.0	2180	CAS-TypeIE	CAS-TypeIE	69	CAS-TypeIE	unknown
2476	AAACACAAAGCGGCGGGGTTGCTTGCAAAAAGCACA	GTTTCAATCCTTATTTTACTGGATGTTCTACTTCAAC	CP003065.1		Cas10_0_III_9 | Cas1_0_I-II-III_3 | Cas1_0_I-II-III_4 | Cas2_0_I-II-III-V_2 | Cas2_0_I-II-III-V_3 | Cas3_0_I_10 | Cas3_0_I_5 | Cas3_1_I_1 | Cas4_0_I-II_2 | Cas4_0_I-II-V_4 | Cas5_0_IB_6 | Cas5_1_IB_1 | Cas7_1_IB_7 | Cas7_2_IB_2 | Cas8a1_0_IB_8 | Cas8a1_1_IB_3 | Csm3_0_IIIA_8 | Csm3_0_IIIAD_5 | Csm3_0_IIID_6 | Csm3_0_IIID_7	1	('TTATTGTTACAGGTATGATGATGAAA', 'ACATAAAAGACGAAATATTGTATGAA')	-1.0		reverse	reverse	nnnnTTTAXnnnnnnnn	Hungateiclostridium	Hungateiclostridiaceae	Clostridiales	Clostridia	Firmicutes	Bacteria	1.0	0.0	1.0	0.0	0.0	0.0	256	CAS-TypeIB_CAS-TypeIIID_CAS-TypeIB	CAS-TypeIIID_CAS-TypeIB	509185_3765_265	CAS-TypeIB_CAS-TypeIIID	unknown
2477	AAACACAATTGAAGTTATTCCTATCGCTATATTCTA	ATTCGCGAGCAAGATCCACTAAAACAAGGATTGAAAC	CP009511.1		Cas10_0_III_1 | Cas1_0_I-II-III_5 | Cas2_0_I-II-III-V_6 | Cas3_0_I_4 | Cas4_0_I-II_7 | Cas5_1_IB_3 | Cas7_2_IB_2 | Cas8a1_1_IB_1 | Csm3_0_IIIAD_5 | Csm3_0_IIID_2 | Csm3_0_IIID_4 | Csx10_0_IIID_3	0				forward	forward	nnnnnTTAXnnnnnnnn	Methanosarcina	Methanosarcinaceae	Methanosarcinales	Methanomicrobia	Euryarchaeota	Archaea	1.0	0.0	1.0	0.0	0.0	0.0	235	CAS-TypeIB_CAS-TypeIIID	CAS-TypeIIID	649531_3414	CAS-TypeIB	unknown
2478	AAACACACAATTAGCGGAGTGAATACATTTGTACTAGATGAAAA	GTTTCCGTCCCCATCTGGGGATTATTTAATTTAAC	LR134375.1	CAS-TypeIIIA	Cas10_0_IIIA_9 | Cas1_0_I-II-III_2 | Cas2_0_I-II-III-V_1 | Cas6_0_I-III_4 | Csm2_0_IIIA_8 | Csm3_0_IIIA_7 | Csm4_0_IIIA_6 | Csm5_0_IIIA_5 | Csm6_0_IIIA_3	0			III	unknown	reverse		Veillonella	Veillonellaceae	Veillonellales	Negativicutes	Firmicutes	Bacteria	0.0	0.0	1.0	0.0	0.0	0.0	1193	CAS-TypeIIIA	CAS-TypeIIIA	4054	CAS-TypeIIIA	unknown
2479	AAACACACCAAGATTTTGTGCACCCTGGAACCAAC	GTCGCGTCCTCACGGGCGCGTGGATTGAAAC	CP000967.2 | CP031462.1	CAS-TypeIC	Cas1_0_IC_6 | Cas2_0_I-II-III-V_7 | Cas3_0_I_1 | Cas4_0_I-II_5 | Cas5_0_IC_2 | Cas7_0_IC_4 | Cas8c_0_IC_3	1	('CTGTGCCCATCATGGCTATCATGGAA', 'AACCACGCAACTCAGAGTACATGCTC')	0.0	I	forward	forward	nnnnnTTCXnnnnnnnn	Xanthomonas	Xanthomonadaceae	Xanthomonadales	Gammaproteobacteria	Proteobacteria	Bacteria	1.0	0.0	0.0	0.0	0.0	0.0	1546	CAS-TypeIC | CAS-TypeIC	CAS-TypeIC	188 | 188	CAS-TypeIC	unknown
2480	AAACACACCAGGGAAGGGGTGACGGTATGAGTTATCCG	GCTTCAATTCGGCCGCGGCTATGAGCCGCGGAGAAC	CP025958.1		Cas1_0_IA_5 | Cas2_0_I-II-III_6 | Cas2_0_I-II-III-V_5 | Cas3_0_I_2 | Cas3_0_IU_4 | Cas5_0_I_4 | Cas6_0_IA_1 | Cas7_0_I_3 | Csb1_0_IU_2 | Csb2_0_IU_1 | Csb3_0_IU_3	0				unknown	unknown		Gemmata	Gemmataceae	Gemmatales	Planctomycetia	Planctomycetes	Bacteria	1.0	0.0	0.0	0.0	0.0	0.0	922	CAS-TypeIA_CAS-TypeIU		6845017_8976965	CAS-TypeIA	unknown
2481	AAACACACTGACAACAACAGCATTGGCATAG	GTCTTAATCCCTTCTTAATAAGGTCTGGTATTCAAAT	CP024202.1	CAS-TypeIIIA	Cas10_0_IIIA_4 | Cas1_0_IC_6 | Cas1_0_IF_1 | Cas1_0_I-II-III-V_1 | Cas2_0_I-II-III-V_2 | Cas2_0_I-II-III-V_7 | Cas3_1_I_1 | Cas3-Cas2_0_IF_2 | Cas4_0_I-II_5 | Cas5_0_IC_2 | Cas6_0_IF_6 | Cas6_0_I-III_5 | Cas7_0_IC_4 | Cas8c_0_IC_3 | Cmr3_0_IIIC_6 | Cmr4_0_IIIB_4 | Cmr5_0_IIIC_5 | Cmr6_0_IIIC_3 | Csm2_0_IIIA_3 | Csm3_0_IIIA_2 | Csm4_0_IIIA_1 | Csy1_0_IF_3 | Csy2_0_IF_4 | Csy3_0_IF_5	0			III	unknown	reverse		Methylomicrobium	Methylococcaceae	Methylococcales	Gammaproteobacteria	Proteobacteria	Bacteria	1.0	0.0	1.0	0.0	0.0	0.0	575	CAS-TypeIIIC_CAS-TypeIF_CAS-TypeIC_CAS-TypeIIIA	CAS-TypeIIIA	1542866_1214841_87833_7067	CAS-TypeIIIC_CAS-TypeIF_CAS-TypeIC	unknown
2482	AAACACAGACGAGGCGGCGGTCGCGTTTTTCCGACCGTTCTT	GTTTCAATCCCCTCGCGGGGATTTTGGTTTTTTGAAG	CP000909.1 | CP001364.1	CAS-TypeIIIA	Cas10_0_III_1 | Cas10_0_IIIA_8 | Cas1_0_IC_2 | Cas1_0_I-II-III_4 | Cas2_0_I-II-III_5 | Cas2_0_I-II-III-V_1 | Cas3_0_I_3 | Cas4_0_I-II_6 | Cas5_0_IB_2 | Cas6_0_I-III_3 | Cas7_1_IB_1 | Csm2_0_IIIA_7 | Csm2_0_IIID_4 | Csm3_0_IIIA_6 | Csm3_0_IIIAD_5 | Csm3_0_IIID_2 | Csm3_1_IIIAD_2 | Csm3_1_IIIAD_4 | Csm3_1_IIID_5 | Csm3_1_IIID_6 | Csm3_1_IIID_7 | Csm4_0_IIIA_5 | Csm5_0_IIIA_4 | Csx10_0_IIID_3	0			III	reverse	reverse		Chloroflexus	Chloroflexaceae	Chloroflexales	Chloroflexia	Chloroflexi	Bacteria	1.0	0.0	1.0	0.0	0.0	0.0	275	CAS-TypeIIIA_CAS-TypeIIID_CAS-TypeIIID_CAS-TypeIB | CAS-TypeIIIA_CAS-TypeIIID_CAS-TypeIIID_CAS-TypeIB	CAS-TypeIIIA	1037_2360169_2389482_3223796 | 1037_2355139_2384453_3219414	CAS-TypeIIIA_CAS-TypeIB	unknown
2483	AAACACAGTGAAAAGGATTCAGCATACCGATCG	TATCTTTCAGTCCCCTATACAACGGGTCTGCCATTGTTAC	CP022657.1	CAS-TypeIIID	Cas10_0_III_2 | Cas6_0_I-III_1 | Csm2_0_IIID_4 | Csm3_0_IIID_7 | Csm3_1_IIIAD_6 | Csm3_1_IIID_3 | Csm3_1_IIID_5	0			III	unknown	reverse		Tumebacillus	Alicyclobacillaceae	Bacillales	Bacilli	Firmicutes	Bacteria	0.0	0.0	1.0	0.0	0.0	0.0	63	CAS-TypeIIID		2592504		unknown
2484	AAACACATAAAAATCGAGGTTATAAAAGATGAGAAAA	GTTTCAATCCTTGTTTTGCTGGAAGCTGTTTTTCAAC	CP009515.1	CAS-TypeIIIA	Cas1_0_I-II-III_5 | Cas2_0_I-II-III-V_6 | Cas3_0_I_1 | Cas3_0_I_4 | Cas4_0_I-II_7 | Cas5_1_IB_2 | Cas5_1_IB_3 | Cas7_2_IB_2 | Cas7_2_IB_3 | Cas8a1_1_IB_1 | Cas8a1_1_IB_4	0			III	reverse	reverse		Methanosarcina	Methanosarcinaceae	Methanosarcinales	Methanomicrobia	Euryarchaeota	Archaea	1.0	0.0	0.0	0.0	0.0	0.0	402	CAS-TypeIB_CAS-TypeIB		261678_566157	CAS-TypeIB	unknown
2485	AAACACATCTTGCGGCAGCAATAGCAAATGAACTTAT	GTTTCAATTCCTTATAGGTAGGCTAAAAAC	CP033580.1		Cas1_0_I-II-III_2 | Cas2_0_I-II-III-V_1 | Cas3_0_I_4 | Cas4_0_I-II_3 | Cas5_1_IB_5 | Cas6_0_I-III_8 | Cas7_2_IB_6 | Cas8a1_1_IB_7 | Cmr1_0_IIIC_5 | Cmr3_0_IIIC_1 | Cmr4_0_IIIB_3 | Cmr5_0_IIIC_2 | Cmr6_0_IIIC_4	0				reverse	reverse	nnnnnTTAXnnnnnnnn	Thermoanaerobacter	Thermoanaerobacteraceae	Thermoanaerobacterales	Clostridia	Firmicutes	Bacteria	1.0	0.0	1.0	0.0	0.0	0.0	1593	CAS-TypeIB_CAS-TypeIIIC	CAS-TypeIB	-12713_1771093	CAS-TypeIB	unknown
2486	AAACACATGACAAACCGAAACAGACAGAGCGCTGTC	CTTTCAACAATTTCGGCTCACGGTAGAGCACTGAAAC	CP001364.1	CAS-TypeIB	Cas10_0_III_1 | Cas10_0_IIIA_8 | Cas1_0_IC_2 | Cas1_0_I-II-III_4 | Cas2_0_I-II-III_5 | Cas2_0_I-II-III-V_1 | Cas3_0_I_3 | Cas4_0_I-II_6 | Cas5_0_IB_2 | Cas6_0_I-III_3 | Cas7_1_IB_1 | Csm2_0_IIIA_7 | Csm2_0_IIID_4 | Csm3_0_IIIA_6 | Csm3_0_IIIAD_5 | Csm3_0_IIID_2 | Csm3_1_IIIAD_2 | Csm3_1_IIIAD_4 | Csm3_1_IIID_5 | Csm3_1_IIID_6 | Csm3_1_IIID_7 | Csm4_0_IIIA_5 | Csm5_0_IIIA_4 | Csx10_0_IIID_3	1	('GCACGACGTAATGCGTCTCTCCGAAA', 'GTAAGAACAAGCCGCGTTCCTTGACA')	1.0	I	forward	forward	nnnnnCCnXnnnnnnnn	Chloroflexus	Chloroflexaceae	Chloroflexales	Chloroflexia	Chloroflexi	Bacteria	1.0	0.0	1.0	0.0	0.0	0.0	372	CAS-TypeIIIA_CAS-TypeIIID_CAS-TypeIIID_CAS-TypeIB	CAS-TypeIB	3213938_863691_835572_304	CAS-TypeIIIA_CAS-TypeIB	unknown
2487	AAACACATTCAGGCCAGCCCACAATCGTCTTT	GTTCACTGCCGCATAGGCAGCTCAGAAA	CP015698.1	CAS-TypeIF	Cas1_0_IF_1 | Cas3-Cas2_0_IF_2 | Cas6_0_IF_6 | Csy1_0_IF_3 | Csy2_0_IF_4 | Csy3_0_IF_5	0			I	forward	forward	nnnnnnCCXnnnnnnnn	Curvibacter	Comamonadaceae	Burkholderiales	Betaproteobacteria	Proteobacteria	Bacteria	1.0	0.0	0.0	0.0	0.0	0.0	2468	CAS-TypeIF		23470	CAS-TypeIF	unknown
2488	AAACACATTTGCTTTTTGTGAATCATTAATAA	CTTTTCCCCACATGCGTGGGGTTGAACCG	CP024871.1	CAS-TypeIE	Cas1_0_IE_7 | Cas2_0_IE_8 | Cas3_0_I_1 | Cas5_0_IE_5 | Cas6_0_IE_6 | Cas7_0_IE_4 | Cse1_0_IE_2 | Cse2_0_IE_3	0			I	reverse	forward	nnnnnAAGXnnnnnnnn	Leptospira	Leptospiraceae	Leptospirales	Spirochaetia	Spirochaetes	Bacteria	1.0	0.0	0.0	0.0	0.0	0.0	2065	CAS-TypeIE		311220	CAS-TypeIE	unknown
2489	AAACACATTTTTGCCGTTGTGTTTTTGTTCCA	GTCGCTCCCTTCACGGGAGCGTGGATTGAAAC	CP002696.1	CAS-TypeIC	Cas1_0_IC_2 | Cas2_0_I-II-III-V_1 | Cas3_0_I_7 | Cas4_0_I-II_3 | Cas5_0_IC_6 | Cas7_0_IC_4 | Cas8c_0_IC_5	0			I	forward	forward	nnnnnTTCXnnnnnnnn	Treponema	Spirochaetaceae	Spirochaetales	Spirochaetia	Spirochaetes	Bacteria	1.0	0.0	0.0	0.0	0.0	0.0	1441	CAS-TypeIC	CAS-TypeIC	524	CAS-TypeIC	unknown
2490	AAACACCAGGCCTATCACCTGATACAAAGATA	GGAAATACCTCCGCGTGCGCGGAGAAGAG	CP014634.1	CAS-TypeIE	Cas1_0_IE_2 | Cas2_0_IE_1 | Cas3_0_I_3 | Cas5_0_IE_5 | Cas6_0_IE_4 | Cas7_0_IE_6 | Cse2_0_IE_7	1	('CGAAGCCTAATGCGTAAACCACCAAA', 'ATAGTTCCCACACTATGAAAATAGGA')	1.0	I	unknown	reverse	nnnnnnACXnnnnnnnn	Corynebacterium	Corynebacteriaceae	Corynebacteriales	Actinobacteria	Actinobacteria	Bacteria	1.0	0.0	0.0	0.0	0.0	0.0	2134	CAS-TypeIE	CAS-TypeIE	4992	CAS-TypeIE	unknown
2491	AAACACCAGGCTGGCCGAACTGGCGGCGCTCATATG	GTTTCAATCCCTTATAGGTAAGCTAACAAC	CP001336.1	CAS-TypeIB	Cas1_0_IC_5 | Cas1_0_I-II-III_2 | Cas2_0_I-II-III-V_1 | Cas2_0_I-II-III-V_6 | Cas3_0_I_3 | Cas3_0_I_4 | Cas4_0_I-II_3 | Cas4_0_I-II_4 | Cas5_0_IC_1 | Cas5_1_IB_5 | Cas6_0_I-III_7 | Cas7_0_IC_2 | Cas7_3_IB_6	1	('GAGATTCAGGAAGGATTGCTTAAAAA', 'ATGCAAAGAAGGTGTCGGCATTGGCA')	-1.0	I	reverse	reverse		Desulfitobacterium	Peptococcaceae	Clostridiales	Clostridia	Firmicutes	Bacteria	1.0	0.0	0.0	0.0	0.0	0.0	1758	CAS-TypeIC_CAS-TypeIB	CAS-TypeIB	1803857_144	CAS-TypeIC_CAS-TypeIB	unknown
2492	AAACACCAGGGCGCGAAACACAAGCACATACCAAG	GTTTCAATCCCTCGTAGGTAGGCTGGAAAC	CP000860.1	CAS-TypeIB	Cas10_0_III_6 | Cas10_0_IIIB_6 | Cas1_0_I-II-III_2 | Cas2_0_I-II-III-V_1 | Cas3_0_I_4 | Cas4_0_I-II_3 | Cas5_0_IB_1 | Cas5_0_IB_5 | Cas6_0_I-III_3 | Cas6_0_I-III_7 | Cas7_1_IB_2 | Cas7_1_IB_6 | Cmr3_1_IIIB_5 | Cmr4_0_IIIB_3 | Cmr5_0_IIIB_2 | Cmr6_0_IIIB_1 | Csm2_0_IIID_3 | Csm3_1_IIIAD_4 | Csm3_1_IIIAD_5 | Csm3_1_IIID_1 | Csm3_1_IIID_2 | Csx10_0_IIID_4	0			I	reverse	reverse	nnnnnTTGXnnnnnnnn	Candidatus Desulforudis	Peptococcaceae	Clostridiales	Clostridia	Firmicutes	Bacteria	1.0	0.0	1.0	0.0	0.0	0.0	1780	CAS-TypeIIID_CAS-TypeIB_CAS-TypeIB_CAS-TypeIIIB	CAS-TypeIIID_CAS-TypeIB_CAS-TypeIIIB	9382_534915_1965_10231	CAS-TypeIB	unknown
2493	AAACACCCCTAGAGCGCCCTGAGGGGCGCGCTG	GGTCCATCCCCACGTGCGTGGGGAGCAT	CP000088.1	CAS-TypeIIIB	Cas10_1_IIIB_1 | Cas1_0_IE_2 | Cas2_0_IE_1 | Cas3_0_I_14 | Cas3_0_I_8 | Cas5_0_IE_10 | Cas5_0_IE_4 | Cas6_0_IE_3 | Cas6_0_IE_9 | Cas7_0_IE_11 | Cas7_0_IE_5 | Cmr3_1_IIIB_2 | Cmr4_0_IIIB_3 | Cmr5_0_IIIB_4 | Cmr6_0_IIIB_5 | Cse1_0_IE_13 | Cse1_0_IE_7 | Cse2_0_IE_12 | Cse2_0_IE_6 | Csm3_1_IIIAD_6	0			III	reverse	reverse	nnnnnnAAXnnnnnnnn	Thermobifida	Nocardiopsaceae	Streptosporangiales	Actinobacteria	Actinobacteria	Bacteria	1.0	0.0	1.0	0.0	0.0	0.0	2574	CAS-TypeIIIB_CAS-TypeIE		282101_291581	CAS-TypeIE	unknown
2494	AAACACCCGGCGGGCGAGGTCGACCTCGACTACCT	GTTTCAATCCCCTTCATGGCGGGGCTTTTGTTTTTTT	CP000804.1	CAS-TypeIIID	Cas10_0_III_5 | Cas10_0_III_7 | Cas10_0_IIIC_5 | Cas1_0_IC_6 | Cas1_0_I-II-III_5 | Cas2_0_I-II-III_6 | Cas2_0_I-II-III-V_7 | Cas3_0_I_4 | Cas4_0_I-II_7 | Cas5_0_IB_3 | Cas6_0_I-III_5 | Cas7_1_IB_2 | Cas8a1_0_IB_1 | Cmr3_0_IIIC_2 | Cmr4_0_IIIB_4 | Cmr5_0_IIIC_3 | Cmr6_0_IIIC_6 | Csm2_0_IIIA_1 | Csm2_0_IIID_4 | Csm3_0_IIIA_2 | Csm3_0_IIIAD_1 | Csm3_0_IIIAD_2 | Csm3_0_IIID_3 | Csm3_0_IIID_6 | Csm3_1_IIIAD_1 | Csm3_1_IIIAD_7 | Csm3_1_IIID_2 | Csm3_1_IIID_3 | Csm4_0_IIIA_3 | Csm5_0_IIIA_4 | Csx10_0_IIID_4 | Csx10_0_IIID_5	0			III	reverse	reverse		Roseiflexus	Roseiflexaceae	Chloroflexales	Chloroflexia	Chloroflexi	Bacteria	1.0	0.0	1.0	0.0	0.0	0.0	380	CAS-TypeIIID_CAS-TypeIIIA_CAS-TypeIIIC_CAS-TypeIIID_CAS-TypeIB		3217687_903490_2018831_819052_834629	CAS-TypeIIIA_CAS-TypeIB	unknown
2495	AAACACCGACACAACTCATTCGAGAGGCGTATTTCGC	GTTTCAATCCCCAACCACGGGTCTACGTCGATGCTAC	CP024955.1	CAS-TypeIIID	Cas10_0_III_1 | Cas10_1_IIIB_4 | Cas1_0_IC_2 | Cas1_0_I-II-III_2 | Cas1_0_I-II-III_6 | Cas2_0_I-II-III_1 | Cas2_0_I-II-III_5 | Cas2_0_I-II-III-V_1 | Cas3_0_I_2 | Cas3_0_I_4 | Cas3_1_I_4 | Cas4_0_IA_3 | Cas4_0_I-II_3 | Cas4_0_I-II_4 | Cas5_1_IB_5 | Cas6_0_I-III_7 | Cas7_0_IA_1 | Cas7_2_IB_6 | Cmr1_0_IIIB_5 | Cmr3_1_IIIB_3 | Cmr4_0_IIIB_2 | Cmr6_1_IIIB_1 | Csb1_0_IU_2 | Csb2_0_IU_1 | Csm2_0_IIID_4 | Csm3_1_IIIAD_2 | Csm3_1_IIIAD_7 | Csm3_1_IIID_5 | Csm3_1_IIID_6 | Csx10_0_IIID_3 | Csx17_0_IU_3	0			III	unknown	reverse		Kyrpidia	Alicyclobacillaceae	Bacillales	Bacilli	Firmicutes	Bacteria	1.0	0.0	1.0	0.0	0.0	0.0	437	CAS-TypeIIIB_CAS-TypeIB_CAS-TypeIIID_CAS-TypeIA_CAS_CAS-TypeIU	CAS-TypeIIID_CAS-TypeIA	813524_82381_423_13235_119983_125191	CAS-TypeIB_CAS-TypeIA_CAS	unknown
2496	AAACACCGGCGTCCGGAGCATCCCAGATTTGGTCC	GTCGCTCCTCGTGCAGGAGCGTGGATTGAAAT	CP009285.1	CAS-TypeIC	Cas1_0_IC_6 | Cas2_0_I-II-III-V_7 | Cas3_0_I_1 | Cas4_0_I-II_5 | Cas5_0_IC_2 | Cas7_0_IC_4 | Cas8c_0_IC_3	0			I	forward	forward		Paenibacillus	Paenibacillaceae	Bacillales	Bacilli	Firmicutes	Bacteria	1.0	0.0	0.0	0.0	0.0	0.0	1390	CAS-TypeIC	CAS-TypeIC	168	CAS-TypeIC	unknown
2497	AAACACCGGGCGGGGTGTATTCTCGGCAAAATC	ATTGAAAAACCGTCCCTGCTCCAAAGGGATTGCGAC	LR134365.1	CAS-TypeIIIA	Cas10_0_IIIA_1 | Cas1_0_IC_1 | Cas1_0_I-II-III_2 | Cas2_0_I-II-III_1 | Cas2_0_I-II-III-V_3 | Cas4_0_I-II_2 | Cas5_0_IC_5 | Cas7_0_IC_3 | Cas8c_0_IC_4 | Csm2_0_IIIA_2 | Csm3_0_IIIA_3 | Csm4_0_IIIA_4	1	('TCGTTGATGTAGCACGGGGCGACAAA', 'ATCGCCATGGACGGTTTCCTTACCAA')	1.0	III	unknown	forward		Cardiobacterium	Cardiobacteriaceae	Cardiobacteriales	Gammaproteobacteria	Proteobacteria	Bacteria	1.0	0.0	1.0	0.0	0.0	0.0	935	CAS-TypeIIIA_CAS-TypeIC_CAS		72827_505191_760224	CAS-TypeIC_CAS	unknown
2498	AAACACCGTTAACGGTCTTACCGTGTCGAT	GTCTTGAATAGTAGTCATATCAAACAGGTTTAGAAC	CP019722.1	CAS-TypeIIA	Cas1_0_II_2 | Cas2_0_I-II-III_3 | Cas9_0_II_1 | Csn2_0_IIA_4	0			II	forward	forward	nnnnnnnnXnnGnAnnn	Lactobacillus	Lactobacillaceae	Lactobacillales	Bacilli	Firmicutes	Bacteria	0.0	1.0	0.0	0.0	0.0	0.0	1083	CAS-TypeIIA	CAS-TypeIIA	25	CAS-TypeIIA	unknown
2499	AAACACCTAATTAACATAGGTGTGCTATGAAT	TTTCTAAATGGCGTATGCCGCCATGAAC	CP027704.1	CAS-TypeIF	Cas1_0_IF_6 | Cas3-Cas2_0_IF_5 | Cas6_0_IF_1 | Csy1_0_IF_4 | Csy2_0_IF_3 | Csy3_0_IF_2	0			I	reverse	unknown	nnnnnnCCXnnnnnnnn	Acinetobacter	Moraxellaceae	Pseudomonadales	Gammaproteobacteria	Proteobacteria	Bacteria	1.0	0.0	0.0	0.0	0.0	0.0	2424	CAS-TypeIF	CAS-TypeIF	133	CAS-TypeIF	unknown
2500	AAACACCTACCCTTACAAGGCTATGCCTTGCCTAT	GTCGCCCCCCGTGCGGGGGCGTGGATTGAAAC	CP010311.1	CAS-TypeIC	Cas1_0_IC_6 | Cas2_0_I-II-III-V_7 | Cas3_0_I_1 | Cas4_0_I-II_5 | Cas5_0_IC_2 | Cas7_0_IC_4 | Cas8c_0_IC_3	0			I	forward	forward	nnnnnTTnXnnnnnnnn	Geoalkalibacter	Geobacteraceae	Desulfuromonadales	Deltaproteobacteria	Proteobacteria	Bacteria	1.0	0.0	0.0	0.0	0.0	0.0	1361	CAS-TypeIC	CAS-TypeIC	165	CAS-TypeIC	unknown
2501	AAACACCTGAACCCCTAACAAAAAAGAGGTGAGACAGA	ATTTCAATCCCATTTTGGTCTGATTTTAAC	AP011952.1	CAS-TypeIIID	Cas1_0_I-II-III_2 | Cas2_0_I-II-III-V_1 | Cas3_0_I_4 | Cas4_0_I-II_3 | Cas5_0_IB_5 | Cas6_0_I-III_7 | Cas7_1_IB_6	1	('TACACTCAACGGGGTACAGGTGAAAA', 'AGATGGTGAATATGCGAAAAGAAATT')	-1.0	III	reverse	reverse	nnnnnCCnXnnnnnnnn	Methanothermobacter	Methanobacteriaceae	Methanobacteriales	Methanobacteria	Euryarchaeota	Archaea	1.0	0.0	0.0	0.0	0.0	0.0	1764	CAS-TypeIB		445949	CAS-TypeIB	unknown
2502	AAACACCTTGAACCCAAGCATACTTAGCAGTAAATA	ATTTAAATACATCCCATGTTAAGGTTAATC	CP025746.1	CAS-TypeIB	Cas1_0_I-II-III_2 | Cas2_0_I-II-III-V_1 | Cas3_0_I_4 | Cas4_0_I-II_3 | Cas5_1_IB_5 | Cas6_0_I-III_8 | Cas7_3_IB_6 | Cas8b_0_IB_7	0			I	unknown	reverse		Clostridium	Clostridiaceae	Clostridiales	Clostridia	Firmicutes	Bacteria	1.0	0.0	0.0	0.0	0.0	0.0	1916	CAS-TypeIB	CAS-TypeIB	178	CAS-TypeIB	unknown
2503	AAACACGAACACATGACGCTGATCGGCCGCAC	GTTCGCTGCCGCGCAGGCAGCTGAGAAA	HG916765.1	CAS-TypeIF	Cas1_0_IF_1 | Cas6_0_IF_5 | Csy1_0_IF_2 | Csy2_0_IF_3 | Csy3_0_IF_4	0			I	forward	unknown		Castellaniella	Alcaligenaceae	Burkholderiales	Betaproteobacteria	Proteobacteria	Bacteria	1.0	0.0	0.0	0.0	0.0	0.0	2568	CAS-TypeIF	CAS-TypeIF	4320	CAS-TypeIF	unknown
2504	AAACACGAACTTGTCGCCAATAGCATGCGTGG	GTGTTCCCCGCGCAGGCGGGGATGAACCG	CP023016.1	CAS-TypeIE	Cas1_0_IE_7 | Cas2_0_IE_8 | Cas3_0_I_1 | Cas5_0_IE_5 | Cas6_0_IE_6 | Cas7_0_IE_4 | Cse1_0_IE_2 | Cse2_0_IE_3	0			I	unknown	forward	nnnnnAAnXnnnnnnnn	Ralstonia	Burkholderiaceae	Burkholderiales	Betaproteobacteria	Proteobacteria	Bacteria	1.0	0.0	0.0	0.0	0.0	0.0	2180	CAS-TypeIE	CAS-TypeIE	69	CAS-TypeIE	unknown
2505	AAACACGAAGAAAAAATACGAGGTCAACGAAAACGGTGAAATAG	GATTCTCAGATAGAGATTTGAAGG	CP001014.1		Cas10_0_IIIA_3 | Cas10_0_IIIB_2 | Cas1_0_I-II-III_7 | Cas2_0_I-II-III_8 | Cas3_0_I_3 | Cas3_1_I_2 | Cas4_0_IA_6 | Cas4_0_I-II_9 | Cas5_0_IA_4 | Cas6_0_I-III_1 | Cas7_0_IA_5 | Cmr3_0_IIIB_1 | Cmr4_0_IIIB_3 | Cmr5_0_IIIB_4 | Cmr6_1_IIIB_6 | Csm3_0_IIID_5 | Csm3_1_IIID_1 | Csm4_0_IIIA_2	0				forward	unknown		Pyrobaculum	Thermoproteaceae	Thermoproteales	Thermoprotei	Crenarchaeota	Archaea	1.0	0.0	1.0	0.0	0.0	0.0	2849	CAS-TypeIIIB_CAS-TypeIA_CAS-TypeIIID		362360_130772_154852	CAS-TypeIA	unknown
2506	AAACACGAATTGAAATCATGCAACAAGCATTAGATGAT	GTTTGTATCTTAACTATGAGGGATTGAAAC	CP015436.1	CAS-TypeIB	Cas1_0_I-II-III_6 | Cas2_0_I-II-III-V_7 | Cas3_0_I_4 | Cas4_0_I-II_5 | Cas5_1_IB_3 | Cas6_0_I-III_8 | Cas7_2_IB_2 | Cas8a1_1_IB_1	1	('GAAACAGGAGAATCAAGACTTAAAGG', 'GATCTTATTTTAGGAGGTATGTAACA')	-1.0	I	forward	forward		Anoxybacillus	Bacillaceae	Bacillales	Bacilli	Firmicutes	Bacteria	1.0	0.0	0.0	0.0	0.0	0.0	1704	CAS-TypeIB		47756	CAS-TypeIB	unknown
2507	AAACACGATGAACAATACCATCCCGATGGCGGTTAATATTTGT	ATTGAAATAAACTTGACCCGTTTGAGGGGATTGTGAC	CU466930.1	CAS-TypeIIIA	Cas10_0_IIIA_1 | Cas1_0_I-II-III_3 | Cas2_0_I-II-III-V_2 | Cas3_0_I_4 | Cas4_0_I-II_1 | Cas5_1_IB_5 | Cas7_2_IB_6 | Csm2_0_IIIA_2 | Csm3_0_IIIA_3 | Csm4_0_IIIA_4 | Csm5_0_IIIA_5	1	('GGGAACAGAAGTTCCCGGAGCAAAAA', 'TGTAGTATTGCCGTTATCATTATTTT')	1.0	III	forward	forward		Candidatus Cloacimonas				Candidatus Cloacimonetes	Bacteria	1.0	0.0	1.0	0.0	0.0	0.0	457	CAS-TypeIIIA_CAS-TypeIB	CAS-TypeIIIA	12427_500677	CAS-TypeIB	unknown
2508	AAACACGCATGATATTTGCATAATCTTTTA	GTTGCGGCTTGACCGCATTTTCTAATCTGTTACAAC	CP015821.1	CAS-TypeIIC	Cas1_0_II_1 | Cas9_0_II_2	0			II	unknown	unknown		Bartonella	Bartonellaceae	Rhizobiales	Alphaproteobacteria	Proteobacteria	Bacteria	0.0	1.0	0.0	0.0	0.0	0.0	1106	CAS-TypeIIC	CAS-TypeIIC	1581	CAS-TypeIIC	unknown
2509	AAACACGCTGAGGCGATCGCTAAAGCGTTTAATGA	GTCCCAATGACCTCTAATCCCTTTCAGGGATTGAAAC	CP003607.1	CAS-TypeID	Cas10_0_III_8 | Cas10_1_IIIB_1 | Cas10d_0_ID_5 | Cas2_0_I-II-III-V_1 | Cas3_0_ID_3 | Cas3_0_ID_6 | Cas4_0_I-II_5 | Cas6_0_I-III_2 | Cas6_0_I-III_4 | Cmr4_0_IIIB_2 | Cmr6_0_IIIB_3 | Csc1_0_ID_2 | Csc1_0_ID_3 | Csc2_0_ID_1 | Csc2_0_ID_4 | Csm2_0_IIID_5 | Csm3_1_IIIAD_1 | Csm3_1_IIID_3 | Csm3_1_IIID_4 | Csm3_1_IIID_7 | Csx10_0_IIID_6 | Csx19_0_IIID_2	0			I	forward	forward		Oscillatoria	Oscillatoriaceae	Oscillatoriales		Cyanobacteria	Bacteria	1.0	0.0	1.0	0.0	0.0	0.0	272	CAS-TypeIIID_CAS-TypeIIIB_CAS-TypeID_CAS-TypeID	CAS-TypeID	7011040_1704419_1256736_1836		unknown
2510	AAACACGCTGATTGAGTTCAACATCATCAAGC	TTTCTAAGCTGCCTACACGGCAGTTAAC	CP004392.1	CAS-TypeIF	Cas10_0_IIIA_1 | Cas1_0_IF_5 | Cas3-Cas2_0_IF_6 | Cas6_0_IF_4 | Csm2_0_IIIA_2 | Csm3_0_IIIA_3 | Csm4_0_IIIA_4 | Csm5_1_IIIA_5 | Csy1_0_IF_1 | Csy2_0_IF_2 | Csy3_0_IF_3	1	('AATACCTTTTGCTGTAATAAAATAAA', 'AGCGGTTGTGGTAACTCAACTCTTAC')	-1.0	I	reverse	unknown	nnnnnnCCXnnnnnnnn	Pasteurella	Pasteurellaceae	Pasteurellales	Gammaproteobacteria	Proteobacteria	Bacteria	1.0	0.0	1.0	0.0	0.0	0.0	2424	CAS-TypeIIIA_CAS-TypeIF		716612_1008890	CAS-TypeIF	unknown
2511	AAACACGGCGAATCCATCCGTCTCTGGAGGTTTAA	GTTTCAATTCCACATTGGTGCAATTAGATG	CP001100.1		Cas10_0_IIIB_6 | Cas1_0_I-II-III_3 | Cas2_0_I-II-III-V_2 | Cas4_0_I-II_1 | Cas6_0_I-III_4 | Cmr3_1_IIIB_5 | Cmr4_0_IIIB_4 | Cmr5_0_IIIB_3 | Cmr6_0_IIIB_2 | Csm3_1_IIIAD_1	0				reverse	reverse		Chloroherpeton	Chlorobiaceae	Chlorobiales	Chlorobia	Chlorobi	Bacteria	0.0	0.0	1.0	0.0	0.0	0.0	1802	CAS-TypeIIIB_CAS		1557638_125291	CAS	unknown
2512	AAACACGTTGGACACAAAAAGGAAGATTAA	GTTTCACTCATACCTAAAATTACAGAGTACTAAAAC	CP004014.1	CAS-TypeIIC	Cas1_0_II_2 | Cas2_0_I-II-III_1 | Cas9_0_II_3	1	('CGGCAGAGAAGACACAGTTTTACAAA', 'TGAAAATACATGAAATCATGACTGAA')	0.0	II	unknown	reverse		Staphylococcus	Staphylococcaceae	Bacillales	Bacilli	Firmicutes	Bacteria	0.0	1.0	0.0	0.0	0.0	0.0	740	CAS-TypeIIC	CAS-TypeIIC	1041	CAS-TypeIIC	unknown
2513	AAACACTACACCACCAATTACCCCTAATAACACTCT	GTTTGCTAATGACAATATTTGTGTTGAAAC	CP027287.1	CAS-TypeIB	Cas10_0_III_1 | Cas1_0_I-II-III_6 | Cas2_0_I-II-III-V_7 | Cas3_0_I_4 | Cas4_0_I-II_5 | Cas5_1_IB_3 | Cas6_0_I-III_1 | Cas7_3_IB_2 | Csm3_0_IIIAD_4 | Csm3_0_IIID_2 | Csm3_1_IIIAD_3	0			I	reverse	forward	nnnnnTCAXnnnnnnnn	Campylobacter	Campylobacteraceae	Campylobacterales	Epsilonproteobacteria	Proteobacteria	Bacteria	1.0	0.0	1.0	0.0	0.0	0.0	1690	CAS-TypeIB_CAS-TypeIIID	CAS-TypeIB	1440_1016417	CAS-TypeIB	unknown
2514	AAACACTACGCCGTCCACGATTTTGCCGAGTTTTT	CCAGCCGCCTTCAGGCGGCTGTGTGTTGAAAC	CP028150.1	CAS-TypeIC	Cas1_0_IC_6 | Cas2_0_I-II-III-V_7 | Cas3_0_I_1 | Cas4_0_I-II_5 | Cas5_0_IC_2 | Cas7_0_IC_4 | Cas8c_0_IC_3	1	('CGCTTGCCTGGCTGTATATGTTCAAA', 'TTTGGAGCTGTACGGCATGCCCATCC')	1.0	I	unknown	forward	nnnnnTTCXnnnnnnnn	Neisseria	Neisseriaceae	Neisseriales	Betaproteobacteria	Proteobacteria	Bacteria	1.0	0.0	0.0	0.0	0.0	0.0	1400	CAS-TypeIC	CAS-TypeIC	190	CAS-TypeIC	unknown
2515	AAACACTCAAATCCCTGTACACAGACTTGATTTAC	GTTTCAATCCCGTTGCCGGGAATCATTTATTTGAAAG	CP003943.1	CAS-TypeID	Cas10_0_III_1 | Cas10d_0_ID_7 | Cas1_0_IC_2 | Cas1_0_I-II-III_11 | Cas1_0_I-II-III_12 | Cas1_0_I-II-III-V_2 | Cas2_0_I-II-III-V_1 | Cas2_0_I-II-III-V_10 | Cas3_0_ID_1 | Cas3_0_ID_8 | Cas4_0_I-II_3 | Cas6_0_I-III_4 | Cas6_0_I-III_9 | Csc1_0_ID_2 | Csc1_0_ID_5 | Csc2_0_ID_3 | Csc2_0_ID_6 | Csm2_0_IIID_4 | Csm3_1_IIIAD_8 | Csm3_1_IIID_2 | Csm3_1_IIID_5 | Csm3_1_IIID_6 | Csx10_0_IIID_3 | Csx19_0_IIID_7	0			I	reverse	reverse		Calothrix	Calotrichaceae	Nostocales		Cyanobacteria	Bacteria	1.0	0.0	1.0	0.0	0.0	0.0	138	CAS-TypeID_CAS-TypeIIID_CAS_CAS-TypeID	CAS-TypeID	217_1705497_2045307_2048929	CAS-TypeID_CAS-TypeIIID_CAS	unknown
2516	AAACACTGAGCCAAACAGCAGGGGATTTTCTTCTAT	CTTTCAATTAAAATAATCCTGCTTGCGGGACTGAAAC	CM002803.1	CAS-TypeID	Cas10_0_IIIB_7 | Cas10d_0_ID_7 | Cas1_0_I-II-III-V_2 | Cas2_0_I-II-III-V_1 | Cas3_0_ID_8 | Cas4_0_I-II_3 | Cas6_0_I-III_4 | Cmr3_1_IIIB_6 | Cmr4_1_IIIB_5 | Cmr5_1_IIIB_4 | Cmr6_0_IIIB_3 | Csc1_0_ID_5 | Csc2_0_ID_6	0			I	reverse	forward	nnnnnGTnXnnnnnnnn	Planktothrix	Microcoleaceae	Oscillatoriales		Cyanobacteria	Bacteria	1.0	0.0	1.0	0.0	0.0	0.0	163	CAS-TypeIIIB_CAS-TypeID		1724483_1136372	CAS-TypeIIIB_CAS-TypeID	unknown
2517	AAACACTGCGCCGACTACAAAAAATCCAACTAGCC	GTCTGAAGAAACGATCCAACAGCGAGGATACTGAAAG	AP012337.1	CAS-TypeIB	Cas10_0_IIIA_8 | Cas10_0_IIIB_5 | Cas1_0_I-II-III_2 | Cas1_0_I-II-III_5 | Cas2_0_I-II-III_6 | Cas2_0_I-II-III-V_1 | Cas3_0_I_4 | Cas4_0_I-II_7 | Cas5_0_IB_3 | Cas6_0_I-III_3 | Cas7_1_IB_2 | Cas8a1_0_IB_1 | Cmr3_1_IIIB_4 | Cmr4_0_IIIB_3 | Cmr5_0_IIIB_2 | Cmr6_0_IIIB_1 | Csm2_0_IIIA_7 | Csm3_0_IIIA_6 | Csm3_1_IIIAD_6 | Csm4_0_IIIA_5 | Csm5_0_IIIA_4	0			I	forward	forward	nnnnnCCnXnnnnnnnn	Caldilinea	Caldilineaceae	Caldilineales	Caldilineae	Chloroflexi	Bacteria	1.0	0.0	1.0	0.0	0.0	0.0	386	CAS-TypeIIIA_CAS-TypeIB_CAS-TypeIIIB	CAS-TypeIB	433516_291_2118567	CAS-TypeIIIA_CAS-TypeIB	unknown
2518	AAACACTGGCTGGGCGTGCTCGCGCATGCGCCCTC	GGTCCCGCTCGCCGTGATGCCGAGAGGCGTTGAGCAC	CP012109.1	CAS-TypeIA	Cas10_0_IIIB_2 | Cas1_0_IA_6 | Cas1_0_IC_6 | Cas2_0_I-II-III-V_7 | Cas3_0_I_1 | Cas3_0_I_2 | Cas4_0_I-II_5 | Cas5_0_I_5 | Cas5_0_IC_2 | Cas6_0_IA_1 | Cas7_0_I_4 | Cas7_0_IC_4 | Cas8a1_1_IA_3 | Cas8c_0_IC_3 | Cmr3_1_IIIB_3 | Cmr4_0_IIIB_4 | Cmr6_1_IIIB_5 | Csm3_1_IIIAD_1	0			I	unknown	unknown		Myxococcus	Myxococcaceae	Myxococcales	Deltaproteobacteria	Proteobacteria	Bacteria	1.0	0.0	1.0	0.0	0.0	0.0	538	CAS-TypeIA_CAS-TypeIC_CAS-TypeIIIB	CAS-TypeIA	251_272870_38323	CAS-TypeIA_CAS-TypeIC	unknown
2519	AAACACTTGAGAGCTACGATCTTGTTGATCAT	GTGTTCCCCGCGCCAGCGGGGATAAACCG	CM001978.1	CAS-TypeIE	Cas1_0_IE_7 | Cas2_0_IE_8 | Cas3_0_I_1 | Cas5_0_IE_5 | Cas6_0_IE_6 | Cas7_0_IE_4 | Cse1_0_IE_2 | Cse2_0_IE_3	1	('ATACAACATCGAGACGCCGAAAGAGA', 'CATTCGTACGAAGTTAACTCTCAGCG')	1.0	I	forward	forward	nnnnnAnGXnnnnnnnn	Dickeya	Pectobacteriaceae	Enterobacterales	Gammaproteobacteria	Proteobacteria	Bacteria	1.0	0.0	0.0	0.0	0.0	0.0	2058	CAS-TypeIE	CAS-TypeIE	85	CAS-TypeIE	unknown
2520	AAACACTTGGTTATAATGGTGGGGTTAGA	GTTGTGGTTTGATTAAAGATTAGAAAACACGATATT	CP013992.1	CAS-TypeIIC	Cas1_0_II_3 | Cas13b_0_VIB1_1 | Cas2_0_I-II-III_2 | Cas9_0_II_1	0			II	forward	unknown		Flavobacterium	Flavobacteriaceae	Flavobacteriales	Flavobacteriia	Bacteroidetes	Bacteria	0.0	1.0	0.0	0.0	0.0	1.0	977	CAS-TypeIIC_CAS-TypeVIB1_CAS-TypeIIC	CAS-TypeIIC	-3637_435722_2973614	CAS-TypeIIC	unknown
2521	AAACAGAAAACCCCCGGTCACTCTACAGGTGACCGGGGGT	GTTACAATCTCCATTAAGGAGATGAATTAATGGAAAC	CP017708.1	CAS-TypeIIIB	Cas10_1_IIIB_5 | Cmr3_1_IIIB_4 | Cmr4_0_IIIB_3 | Cmr5_1_IIIB_2 | Cmr6_0_IIIB_1	0			III	unknown	reverse		Moorea	Oscillatoriaceae	Oscillatoriales		Cyanobacteria	Bacteria	0.0	0.0	1.0	0.0	0.0	0.0	206	CAS-TypeIIIB	CAS-TypeIIIB	2179		unknown
2522	AAACAGAAAACCCGATGCATCGCAATGCACCGGGTTCAAA	ATTGCAATTTCTCTTAATCCCTATGAGGGATTGAAAC	AP018207.1		Cas10_0_III_9 | Cas10d_0_ID_3 | Cas1_0_IC_2 | Cas2_0_I-II-III-V_1 | Cas3_0_ID_4 | Cas4_0_I-II_3 | Cas6_0_I-III_1 | Cas6_0_I-III_4 | Csc1_0_ID_1 | Csc2_0_ID_2 | Csm2_0_IIID_6 | Csm3_1_IIIAD_2 | Csm3_1_IIID_4 | Csm3_1_IIID_5 | Csm3_1_IIID_8 | Csx10_0_IIID_7 | Csx19_0_IIID_3	0				unknown	forward		Calothrix	Calotrichaceae	Nostocales		Cyanobacteria	Bacteria	1.0	0.0	1.0	0.0	0.0	0.0	541	CAS-TypeIIID_CAS_CAS-TypeID		1580945_1570223_1561132	CAS	unknown
2523	AAACAGAAACTGATACTACTTCCATTGAAA	GCTCTTGAACTGATTGATTCGACATCTACCTGAGAC	CP025582.1 | CP026097.1	CAS-TypeIIA	Cas1_0_II_3 | Cas2_0_I-II-III_2 | Cas9_0_II_4 | Csn2_0_IIA_1	0			II	reverse	reverse	nnnnnnnnXnGnAAnnn	Lactobacillus	Lactobacillaceae	Lactobacillales	Bacilli	Firmicutes	Bacteria	0.0	1.0	0.0	0.0	0.0	0.0	845	CAS-TypeIIA | CAS-TypeIIA	CAS-TypeIIA	25 | 25	CAS-TypeIIA	unknown
2524	AAACAGAAATGAAAGATGGTGAAGAAGTCCTTACC	GTTTTAGTTACTTATTTTGAAATGTAAAT	CP002001.1 | CP019617.1	CAS-TypeIB	Cas1_0_II_3 | Cas2_0_I-II-III_2 | Cas2_0_I-II-III-V_6 | Cas3_0_I_5 | Cas5_0_IB_4 | Cas6_0_I-III_1 | Cas7_1_IB_3 | Cas8a1_0_IB_2 | Cas9_1_II_4 | Csn2_0_IIA_1	1	('ATGTAAAATATTGGACGACACCAAAA', 'ACCGATTACGAATGGAATCCCGAAAC')	1.0	I	reverse	forward	nnnnnCCnXnnnnnnnn	Listeria	Listeriaceae	Bacillales	Bacilli	Firmicutes	Bacteria	1.0	1.0	0.0	0.0	0.0	0.0	1988	CAS-TypeIB_CAS-TypeIIA | CAS-TypeIB_CAS-TypeIIA	CAS-TypeIB	8121_2179848 | 8121_2164716	CAS-TypeIIA	unknown
2525	AAACAGAAATGAAGGATGGTGAAGAAGTTC	GTTTTGGTAGCATTCAAAATAACATAGCTCTAAAAC	CP015593.1	CAS-TypeIIA	Cas1_0_II_3 | Cas2_0_I-II-III_2 | Cas9_1_II_4 | Csn2_0_IIA_1	1	('TTTCAATGACGGTTACGGCGTTAAAA', 'TTCTAATCCTAAGCGAAAGCGACATT')	-1.0	II	unknown	reverse	nnnnnnnnXnGGnnnnn	Listeria	Listeriaceae	Bacillales	Bacilli	Firmicutes	Bacteria	0.0	1.0	0.0	0.0	0.0	0.0	729	CAS-TypeIIA	CAS-TypeIIA	129	CAS-TypeIIA	reverse
2526	AAACAGAAGACGCCGTTCGACGTTTCCAAATGGTTTAC	GTTTTATCTGAACGGAGAGGGATTTAAAG	CP002050.1	CAS-TypeIB	Cas1_0_I-II-III_5 | Cas2_0_I-II-III-V_6 | Cas3_0_I_3 | Cas4_0_I-II_4 | Cas5_0_IB_2 | Cas7_1_IB_1	1	('AGCAGATGGAATTTATGGAGCTAAAA', 'TACTTGCCATATGAAGTTGATGGAAT')	1.0	I	unknown	forward	nnnnnCCnXnnnnnnnn	Geobacillus	Bacillaceae	Bacillales	Bacilli	Firmicutes	Bacteria	1.0	0.0	0.0	0.0	0.0	0.0	2130	CAS-TypeIB	CAS-TypeIB	12025	CAS-TypeIB	unknown
2527	AAACAGAAGTCTTAATAATGTGATGCAGGCTTATTC	GTTTCAATCCTTCTTCTCGTGGATTAGCCTCTGGAAG	CP010429.1	CAS-TypeIB	Cas1_0_I-II-III_3 | Cas2_0_I-II-III-V_2 | Cas3_0_I_4 | Cas4_0_I-II_1 | Cas5_1_IB_5 | Cas7_2_IB_6 | Cas8a1_1_IB_7	0			I	reverse	reverse		Spirosoma	Cytophagaceae	Cytophagales	Cytophagia	Bacteroidetes	Bacteria	1.0	0.0	0.0	0.0	0.0	0.0	174	CAS-TypeIB | CAS-TypeIB	CAS-TypeIB	197 | 197	CAS-TypeIB	unknown
2528	AAACAGAAGTTGAGTTTAATGAGAAAAGATATACTG	GTTTCAATTCCTCATAGGTAATCTAAAATC	CP018335.1		Cas1_0_I-II-III_3 | Cas2_0_I-II-III-V_2 | Cas4_0_I-II_4 | Cas6_0_I-III_1	1	('ACATGGCTATGAATATAATGGTGAAA', 'CTGTTATGAAAACTTATGAGGTGGAT')	-1.0		unknown	reverse	nnnnnTTAXnnnnnnnn	Clostridium	Clostridiaceae	Clostridiales	Clostridia	Firmicutes	Bacteria	0.0	0.0	0.0	0.0	0.0	0.0	1695	CAS	CAS	1006	CAS	unknown
2529	AAACAGAATAATATATGGCTTTTGTCTTGATCTCAGA	GTCTCAATCGCACCTTCGGGTATTGAAAT	CP025096.1	CAS-TypeIC	Cas1_0_I-II-III-V_7 | Cas2_0_I-II-III-V_8 | Cas3_0_I_5 | Cas4_0_I-II_6 | Cas5_1_IC_2 | Cas6_0_I-III_1 | Cas7_1_IC_4 | Cas8c_1_IC_3	0			I	unknown	unknown		Spirosoma	Cytophagaceae	Cytophagales	Cytophagia	Bacteroidetes	Bacteria	1.0	0.0	0.0	0.0	0.0	0.0	2155	CAS-TypeIC_CAS-TypeIC	CAS-TypeIC	6085038_217	CAS-TypeIC_CAS-TypeIC	unknown
2530	AAACAGAATCAGAGCACCGGCAAAGTTCCTGTGAC	GTTTCAATCCTTGTTTTAGTGGATCTTGCTCACGAAT	CP009528.1		Cas10_0_III_5 | Cas1_0_IE_2 | Cas1_0_I-II-III_3 | Cas2_0_IE_1 | Cas2_0_I-II-III-V_2 | Cas3_0_I_4 | Cas3_0_I_8 | Cas4_0_I-II_1 | Cas5_0_IE_4 | Cas5_1_IB_5 | Cas6_0_IE_3 | Cas7_0_IE_5 | Cas7_2_IB_6 | Cas8a1_1_IB_7 | Cse1_0_IE_7 | Cse2_0_IE_6 | Csm3_0_IIIAD_1 | Csm3_0_IIID_2 | Csm3_0_IIID_4 | Csx10_0_IIID_3	0				reverse	reverse	nnnnnTTAXnnnnnnnn	Methanosarcina	Methanosarcinaceae	Methanosarcinales	Methanomicrobia	Euryarchaeota	Archaea	1.0	0.0	1.0	0.0	0.0	0.0	235	CAS-TypeIIID_CAS-TypeIE_CAS-TypeIB	CAS-TypeIB	3228214_2481513_114	CAS-TypeIE_CAS-TypeIB	unknown
2531	AAACAGAATGATCTAAATAAGCTTTTCGATAA	TTTCTAAGCTGCCTACATGGCAGTGAAC	CP033133.1	CAS-TypeIF	Cas1_0_IF_6 | Cas3-Cas2_0_IF_5 | Cas6_0_IF_1 | Csy1_0_IF_4 | Csy2_0_IF_3 | Csy3_0_IF_2	0			I	unknown	reverse	nnnnnnCCXnnnnnnnn	Acinetobacter	Moraxellaceae	Pseudomonadales	Gammaproteobacteria	Proteobacteria	Bacteria	1.0	0.0	0.0	0.0	0.0	0.0	2569	CAS-TypeIF		52652	CAS-TypeIF	unknown
2532	AAACAGACCAAGCAGGGCGGGGATCGGCTTAG	GTTTACTGCCGCACAGGCAGCTTAGAAA	CP022129.1	CAS-TypeIF	Cas10_1_IIIB_6 | Cas1_0_IF_1 | Cas1_0_I-II-III_10 | Cas2_0_I-II-III_9 | Cas2_0_I-II-III-V_8 | Cas3-Cas2_0_IF_2 | Cas6_0_IF_6 | Cas6_0_I-III_1 | Cmr1_0_IIIB_7 | Cmr3_1_IIIB_5 | Cmr4_0_IIIB_4 | Cmr5_0_IIIB_3 | Cmr6_0_IIIB_2 | Csy1_0_IF_3 | Csy2_0_IF_4 | Csy3_0_IF_5	0			I	unknown	unknown	nnnnnnCCXnnnnnnnn	Methylovulum	Methylococcaceae	Methylococcales	Gammaproteobacteria	Proteobacteria	Bacteria	1.0	0.0	1.0	0.0	0.0	0.0	2466	CAS-TypeIIIB_CAS-TypeIF		2317833_21238	CAS-TypeIIIB_CAS-TypeIF	unknown
2533	AAACAGACTGAAAAGATTGCAAATATTATTAATGA	GTTAAAATCAGACCATTGATGGATGGAAAT	CP002792.1	CAS-TypeIIIA	Cas10_0_IIIA_1 | Cas1_0_I-II-III_3 | Cas2_0_I-II-III-V_2 | Cas3_0_ID_5 | Cas4_0_I-II_4 | Cas6_0_I-III_1 | Csc1_0_ID_6 | Csc2_0_ID_7 | Csm2_0_IIIA_2 | Csm3_0_IIIA_3 | Csm4_0_IIIA_4 | Csm5_0_IIIA_5	0			III	forward	forward		Methanothermococcus	Methanococcaceae	Methanococcales	Methanococci	Euryarchaeota	Archaea	1.0	0.0	1.0	0.0	0.0	0.0	1651	CAS-TypeID_CAS-TypeIIIA		1517692_308266	CAS-TypeID	unknown
2534	AAACAGAGCAAGCCAGAATACCGTGACGATATTGAA	GTTTCCGTCCCCTTACGGGGATTATGGTTCTTATC	CP027570.1	CAS-TypeIIIA	Cas10_0_IIIA_7 | Cas1_0_IC_2 | Cas1_0_IF_5 | Cas1_0_I-II-III-V_9 | Cas2_0_I-II-III-V_1 | Cas2_0_I-II-III-V_8 | Cas3_0_I_1 | Cas3-Cas2_0_IF_6 | Cas4_0_I-II_3 | Cas5_0_IC_2 | Cas6_0_IF_4 | Cas6_0_I-III_2 | Cas7_0_IC_4 | Cas8c_0_IC_3 | Csm2_0_IIIA_6 | Csm3_0_IIIA_5 | Csm4_0_IIIA_4 | Csm5_0_IIIA_3 | Csm6_0_IIIA_1 | Csy1_0_IF_1 | Csy2_0_IF_2 | Csy3_0_IF_3	0			III	unknown	reverse		Megasphaera	Veillonellaceae	Veillonellales	Negativicutes	Firmicutes	Bacteria	1.0	0.0	1.0	0.0	0.0	0.0	1195	CAS-TypeIIIA_CAS-TypeIC_CAS-TypeIF_CAS	CAS-TypeIIIA	410_1777602_2029731_2214230	CAS-TypeIIIA_CAS-TypeIF_CAS	unknown
2535	AAACAGAGCAGAGACTCTAAAGAGATGGGTGGGAATTAGT	GTTTCAATTCTCTTAGAGTCTTATTGCAAC	CP000855.1	CAS-TypeIIID	Cas10_0_IIIA_2 | Cas6_0_I-III_1 | Csm2_1_IIIA_3 | Csm3_1_IIID_4 | Csm4_0_IIIA_5 | Csm5_0_IIIA_6	0			III	reverse	reverse		Thermococcus	Thermococcaceae	Thermococcales	Thermococci	Euryarchaeota	Archaea	0.0	0.0	1.0	0.0	0.0	0.0	1845	CAS-TypeIIID		168381		unknown
2536	AAACAGAGCCCCGGCAATCAACAGCACCACAC	GTTAGCTGCCGCACAGGCAGCTCAGAAA	CP001905.1	CAS-TypeIF	Cas1_0_IF_1 | Cas3-Cas2_0_IF_2 | Cas6_0_IF_6 | Csy1_0_IF_3 | Csy2_0_IF_4 | Csy3_0_IF_5	1	('TTGTACCAGTGCAACCCCATGCCGAA', 'CACCGTCAGGCTGCTCCACCTGAAGC')	-1.0	I	forward	unknown		Thioalkalivibrio	Ectothiorhodospiraceae	Chromatiales	Gammaproteobacteria	Proteobacteria	Bacteria	1.0	0.0	0.0	0.0	0.0	0.0	2617	CAS-TypeIF	CAS-TypeIF	131	CAS-TypeIF	unknown
2537	AAACAGAGCGTGGCCGCCGCGCCGTTTTTCGGGC	CCAGCCGCCTTCAGGCGGCTGTGTGTTGAAAC	CP039887.1	CAS-TypeIC	Cas1_0_IC_7 | Cas1_0_II_2 | Cas2_0_I-II-III_3 | Cas2_0_I-II-III-V_8 | Cas3_0_I_1 | Cas3_0_I_2 | Cas4_0_I-II_6 | Cas5_0_IC_3 | Cas7_0_IC_5 | Cas8c_0_IC_4 | Cas9_1_II_1	1	('ATGCCGAAATCAATATCAGCTTCAAG', 'GGCGCGAGCTGGCGCTGGCTTTGGCC')	1.0	I	unknown	forward	nnnnnTTCXnnnnnnnn	Neisseria	Neisseriaceae	Neisseriales	Betaproteobacteria	Proteobacteria	Bacteria	1.0	1.0	0.0	0.0	0.0	0.0	1400	CAS-TypeIC_CAS-TypeIIC	CAS-TypeIC	190_1183581	CAS-TypeIC_CAS-TypeIIC	unknown
2538	AAACAGAGCTTCTACTGTACTCTCAAAATC	GTTTTGGGACCATTCAAAACAACATAGCTCTAAAAC	LR590625.1	CAS-TypeIIA	Cas1_0_II_3 | Cas2_0_I-II-III_2 | Cas9_1_II_4 | Csn2_0_IIA_1	1	('ATTTCACCCAATTCATTTAACTCAAA', 'ATCTGTCGCATTAGCCAACAGTTGCT')	1.0	II	reverse	reverse	nnnnnnnnXnGGnnnnn	Streptococcus	Streptococcaceae	Lactobacillales	Bacilli	Firmicutes	Bacteria	0.0	1.0	0.0	0.0	0.0	0.0	684	CAS-TypeIIA	CAS-TypeIIA	135	CAS-TypeIIA	unknown
2539	AAACAGAGGATTTTCGTGCCGAGCTTATTACTGTAAGC	GTTTCAATCCCCTCTCGGGGAAGTGGTAAAGGAGAC	CP003614.1	CAS-TypeIIID	Cas10_0_III_5 | Cas10_0_III_8 | Cas3_0_ID_3 | Cas4_0_I-II_5 | Cas6_0_I-III_4 | Csc1_0_ID_2 | Csc2_0_ID_1 | Csm2_0_IIID_5 | Csm3_0_IIIAD_1 | Csm3_1_IIIAD_1 | Csm3_1_IIIAD_2 | Csm3_1_IIIAD_4 | Csm3_1_IIID_3 | Csm3_1_IIID_4 | Csm3_1_IIID_7 | Csx10_0_IIID_3 | Csx10_0_IIID_6 | Csx19_0_IIID_2	0			III	reverse	reverse		Oscillatoria	Oscillatoriaceae	Oscillatoriales		Cyanobacteria	Bacteria	1.0	0.0	1.0	0.0	0.0	0.0	996	CAS-TypeIIID_CAS-TypeIIID_CAS-TypeID		3639298_1251537_1924315		unknown
2540	AAACAGATGAAGTGTTTAAATCTGGTCCTA	GTTGTGATTTGCTTTCAAGTTCTTATTTTTGTGTGAGTAATCACAAG	CP003283.1 | CP006828.1	CAS-TypeIIC	Cas1_0_II_2 | Cas2_0_I-II-III_1 | Cas9_0_II_3	1	('TAATACTAGATCAATAGAAAAACAAA', 'CTATTACAACAGATGCTACATCGGCA')	-1.0	II	unknown	unknown		Ornithobacterium	Flavobacteriaceae	Flavobacteriales	Flavobacteriia	Bacteroidetes	Bacteria	0.0	1.0	0.0	0.0	0.0	0.0	20	CAS-TypeIIC | CAS-TypeIIC	CAS-TypeIIC	109 | 109	CAS-TypeIIC	unknown
2541	AAACAGATGCTTTAGCAAGACTACTACATGTTCCTA	GTGTTTTAACCTTAGATGTCGAAAGGCGTTGAGCAT	AP018255.1 | AP018290.1		Cas1_0_IC_4 | Cas1_0_I-II-III-V_5 | Cas2_0_I-II-III-V_5 | Cas2_0_I-II-III-V_6 | Cas3_0_I_1 | Cas3_1_I_1 | Cas4_0_I-II_3 | Cas4_0_I-II_4 | Cas6_0_I-III_2 | Cas6_0_I-III_3 | Cas7_0_I_2	0				unknown	unknown		Calothrix	Calotrichaceae	Nostocales		Cyanobacteria	Bacteria	1.0	0.0	0.0	0.0	0.0	0.0	1010	CAS_CAS | CAS_CAS		5445709_3784559 | 5448618_3785446	CAS_CAS	unknown
2542	AAACAGATGGGCGAAATTGTGAACTTACTT	GTTCTGACGGGACTAAAAAAATGGATTTGTTATAAT	CP009498.1	CAS-TypeIIC	Cas1_0_IC_1 | Cas1_0_II_2 | Cas2_0_I-II-III_1 | Cas2_0_I-II-III-V_4 | Cas3_0_I_6 | Cas3_1_I_7 | Cas4_0_I-II_2 | Cas5_0_IC_5 | Cas7_0_IC_3 | Cas8c_0_IC_4 | Cas9_0_II_3	0			II	forward	unknown		Endomicrobium	Endomicrobiaceae	Endomicrobiales	Endomicrobia	Elusimicrobia	Bacteria	1.0	1.0	0.0	0.0	0.0	0.0	700	CAS-TypeIIC_CAS-TypeIC	CAS-TypeIIC_CAS-TypeIC	145_11008	CAS-TypeIIC_CAS-TypeIC	unknown
2543	AAACAGATGTCCCCCTAAAGCTTGGCGACATCATCACAA	GTTTCCATACCTCTAAGGAATTATTGAAAC	CP007013.1		Cas10_0_IIIA_2 | Cas10_0_IIIB_2 | Cas1_0_I-II-III_6 | Cas2_0_I-II-III-V_7 | Cas3_0_I_4 | Cas4_0_I-II_5 | Cas5_1_IB_3 | Cas6_0_I-III_1 | Cas7_2_IB_2 | Cas8a1_1_IB_1 | Cmr1_0_IIIB_1 | Cmr3_0_IIIB_3 | Cmr4_1_IIIB_4 | Cmr5_0_IIIB_5 | Cmr6_1_IIIB_6 | Csm2_1_IIIA_3 | Csm3_1_IIID_4 | Csm4_0_IIIA_5 | Csm5_1_IIIA_6	0				forward	reverse	nnnnnTnAXnnnnnnnn	Thermotoga	Thermotogaceae	Thermotogales	Thermotogae	Thermotogae	Bacteria	1.0	0.0	1.0	0.0	0.0	0.0	1631	CAS-TypeIIID_CAS-TypeIB_CAS-TypeIIIB		78701_90235_97268	CAS-TypeIB	unknown
2544	AAACAGATTGTTCGTTTTCCCCATATTCATGA	CGGTTTATCCCCGCTGGCGCGGGGAACTC	CM007915.1 | CP024275.1 | CP029180.1 | CP029741.1 | CP034589.1	CAS-TypeIE	Cas1_0_IE_2 | Cas2_0_IE_1 | Cas3_0_I_6 | Cas3_0_I_8 | Cas3_1_I_9 | Cas5_0_IE_4 | Cas6_0_IE_3 | Cas7_0_IE_5 | Cse1_0_IE_7 | Cse2_0_IE_6	1	('TTTCAAGGAGCAAATATAGCCATAAA', 'TGACTTTCATTGTGAGACAAATCATA')	1.0	I	reverse	reverse	nnnnnAnGXnnnnnnnn	Escherichia	Enterobacteriaceae	Enterobacterales	Gammaproteobacteria	Proteobacteria	Bacteria	1.0	0.0	0.0	0.0	0.0	0.0	2058	CAS-TypeIE | CAS-TypeIE | CAS-TypeIE | CAS-TypeIE | CAS-TypeIE	CAS-TypeIE	106 | 106 | 106 | 106 | 106	CAS-TypeIE	unknown
2545	AAACAGATTTTCATAGACTTCGGCGGCAACGAACCGAC	GAAGCATCCTAGAAGGAATTGAAAG	AP018553.1		Cas10_0_III_5 | Cas1_0_I-II-III_3 | Cas1_0_I-II-III_7 | Cas2_0_I-II-III_2 | Cas2_0_I-II-III-V_5 | Cas3_0_I_1 | Cas3_0_I_3 | Cas3_1_I_2 | Cas4_0_I-II_4 | Cas4_0_I-II-V_6 | Cas5_0_I_2 | Cas5_0_IA_4 | Cas6_0_I-III_1 | Cas7_0_IA_5 | Cas7_2_IB_3 | Cas8a1_1_IB_4 | Csa5_0_IA_6 | CsaX_0_IA_1 | Csm3_0_IIID_4 | Csm3_0_IIID_6 | Csm3_0_IIID_7 | Csm3_1_IIIAD_3 | Csm3_1_IIID_2	0				unknown	forward		Sulfodiicoccus	Sulfolobaceae	Sulfolobales	Thermoprotei	Crenarchaeota	Archaea	1.0	0.0	1.0	0.0	0.0	0.0	2794	CAS-TypeIB_CAS_CAS-TypeIIID_CAS-TypeIA	CAS_CAS-TypeIIID	24094_618_7649_221585	CAS-TypeIB_CAS	unknown
2546	AAACAGCAAGCGAAGCTCGAAATCCAGCAGCG	GGGTCTATCCCCGTGTGTACGGGGCTACC	CP030363.1	CAS-TypeIE	Cas1_0_IE_2 | Cas2_0_IE_1 | Cas3_0_I_8 | Cas5_0_IE_4 | Cas6_0_IE_3 | Cas7_0_IE_5 | Cse1_0_IE_7 | Cse2_0_IE_6	0			I	unknown	unknown		Salinibacter	Rhodothermaceae	Bacteroidetes Order II. Incertae sedis		Bacteroidetes	Bacteria	1.0	0.0	0.0	0.0	0.0	0.0	2371	CAS-TypeIE	CAS-TypeIE	366	CAS-TypeIE	unknown
2547	AAACAGCATCACTAGACGAATCGACAGCAG	GCTCTTGAACTGATTGATTCGACATCTACCTGAGAC	CP016355.1	CAS-TypeIIA	Cas1_0_IE_6 | Cas1_0_II_3 | Cas2_0_IE_7 | Cas2_0_I-II-III_2 | Cas3_0_I_1 | Cas5_0_IE_4 | Cas6_0_IE_5 | Cas7_0_IE_3 | Cas9_0_II_4 | Cse2_0_IE_2 | Csn2_0_IIA_1	0			II	reverse	reverse	nnnnnnnnXnGnAAnnn	Lactobacillus	Lactobacillaceae	Lactobacillales	Bacilli	Firmicutes	Bacteria	1.0	1.0	0.0	0.0	0.0	0.0	845	CAS-TypeIE_CAS-TypeIIA	CAS-TypeIIA	1610248_25	CAS-TypeIE_CAS-TypeIIA	unknown
2548	AAACAGCATGTGCTTGACCATCGTGCGGTTGA	GTCGCGCCCCACGCGGGGCGCGTGGATTGAAAC	CP036201.1	CAS-TypeIC	Cas10_1_IIIB_1 | Cas1_0_IC_6 | Cas1_0_I-II-III-V_7 | Cas2_0_I-II-III-V_7 | Cas2_0_I-II-III-V_8 | Cas3_0_I_1 | Cas4_0_I-II_5 | Cas5_0_IC_2 | Cas7_0_IC_4 | Cas8c_0_IC_3 | Cmr3_1_IIIB_2 | Cmr4_0_IIIB_3 | Cmr5_0_IIIB_4 | Cmr6_1_IIIB_5 | Csm3_1_IIIAD_6	0			I	unknown	forward						Verrucomicrobia	Bacteria	1.0	0.0	1.0	0.0	0.0	0.0	1322	CAS-TypeIC_CAS-TypeIIIB	CAS-TypeIC	180_3350426	CAS-TypeIC_CAS-TypeIIIB	unknown
2549	AAACAGCATTGAAATCACAGGTGTGTATGCAG	TTTCTAAGCGACCTGTGCGGTCGTGAAG	CP010900.1	CAS-TypeIF	Cas1_0_IF_1 | Cas3-Cas2_0_IF_2 | Cas6_0_IF_6 | Csy1_0_IF_3 | Csy2_0_IF_4 | Csy3_0_IF_5	1	('CAAACCCTGCCACCCACAGGCACAAA', 'CAGGGCAATATGAAGCTCGTGTAACG')	0.0	I	reverse	reverse	nnnnnnCCXnnnnnnnn	Moraxella	Moraxellaceae	Pseudomonadales	Gammaproteobacteria	Proteobacteria	Bacteria	1.0	0.0	0.0	0.0	0.0	0.0	2607	CAS-TypeIF	CAS-TypeIF	395	CAS-TypeIF	unknown
2550	AAACAGCATTGAAGCGGAACAAAGCGTTCTGG	GTGCACTGCCGTACAGGCAGCTTAGAAA	CP024900.1	CAS-TypeIF	Cas3_0_I_1 | Cas3-Cas2_0_IF_1 | Cas5_0_IE_5 | Cas6_0_IE_6 | Cas6_0_IF_5 | Cas7_0_IE_4 | Cse1_0_IE_2 | Cse2_0_IE_3 | Csy1_0_IF_2 | Csy2_0_IF_3 | Csy3_0_IF_4	0			I	forward	forward	nnnnnnCCXnnnnnnnn	Photorhabdus	Morganellaceae	Enterobacterales	Gammaproteobacteria	Proteobacteria	Bacteria	1.0	0.0	0.0	0.0	0.0	0.0	2537	CAS-TypeIE_CAS-TypeIF		1201424_39875		unknown
2551	AAACAGCCCGAAAAGGGCTAAAAGCACTAATTCCCT	ATTTCAATTCCTCTATGGTGCGATTAATGG	LT838813.1		Cas1_0_I-II-III_2 | Cas1_0_I-II-III_5 | Cas2_0_I-II-III-V_1 | Cas2_0_I-II-III-V_6 | Cas3_0_I_4 | Cas4_0_I-II_3 | Cas4_0_I-II_7 | Cas5_1_IB_3 | Cas6_0_I-III_5 | Cas6_0_I-III_6 | Cas7_2_IB_2 | Cas8a1_1_IB_1	0				unknown	reverse		Aquiflexum	Cyclobacteriaceae	Cytophagales	Cytophagia	Bacteroidetes	Bacteria	1.0	0.0	0.0	0.0	0.0	0.0	1832	CAS_CAS-TypeIB	CAS	214_1146300	CAS_CAS-TypeIB	unknown
2552	AAACAGCCTCCGGATCATCTCAGACGCTTATGAGGG	ACTAAAATCAGACCATTTTGGGATTGAAAC	CP006933.1	CAS-TypeIB	Cas1_0_I-II-III_2 | Cas1_0_I-II-III_6 | Cas2_0_I-II-III-V_3 | Cas2_0_I-II-III-V_7 | Cas3_0_I_4 | Cas4_0_I-II_1 | Cas4_0_I-II_5 | Cas5_0_IB_5 | Cas5_1_IB_3 | Cas6_0_I-III_1 | Cas6_0_I-III_7 | Cas7_1_IB_6 | Cas7_2_IB_2	0			I	forward	forward	nnnnnCCnXnnnnnnnn	Methanobacterium	Methanobacteriaceae	Methanobacteriales	Methanobacteria	Euryarchaeota	Archaea	1.0	0.0	0.0	0.0	0.0	0.0	1852	CAS-TypeIB_CAS-TypeIB	CAS-TypeIB	-14239_446045	CAS-TypeIB_CAS-TypeIB	unknown
2553	AAACAGCGCGAAACTCTACGTGCAACTCTCGG	GTGTTCCCCGCGCCAGCGGGGATAAACCG	CP023484.1	CAS-TypeIE	Cas1_0_IE_7 | Cas1_0_IF_6 | Cas2_0_IE_8 | Cas3_0_I_1 | Cas3-Cas2_0_IF_5 | Cas5_0_IE_5 | Cas6_0_IE_6 | Cas6_0_IF_1 | Cas7_0_IE_4 | Cse1_0_IE_2 | Cse2_0_IE_3 | Csy1_0_IF_4 | Csy2_0_IF_3 | Csy3_0_IF_2	0			I	forward	forward	nnnnnAnGXnnnnnnnn	Dickeya	Pectobacteriaceae	Enterobacterales	Gammaproteobacteria	Proteobacteria	Bacteria	1.0	0.0	0.0	0.0	0.0	0.0	2058	CAS-TypeIE_CAS-TypeIF	CAS-TypeIE	85_3752126	CAS-TypeIE_CAS-TypeIF	unknown
2554	AAACAGCGCGAGGATATTGTTCAGGCCGTCGAACAGG	GTTACAGACGGACCCTCGTGGGGTTGAAGC	AY596293.1	CAS-TypeIB	Cas1_0_I-II-III_1 | Cas2_0_I-II-III-V_2 | Cas3_1_I_5 | Cas4_0_I-II-V_3 | Cas5_1_IB_1 | Cas6_0_I-III_4 | Cas7_2_IB_2 | Cas8b_0_IB_3	1	('CCGCCGTTGGCGACGTACTGTTCAAA', 'AGGAAGCGGATGTCCTGCTCCGGCGT')	0.0	I	forward	forward	nnnnnTTCXnnnnnnnn	Haloarcula	Haloarculaceae	Halobacteriales	Halobacteria	Euryarchaeota	Archaea	1.0	0.0	0.0	0.0	0.0	0.0	1596	CAS-TypeIB_CAS	CAS-TypeIB_CAS	4546_105	CAS	unknown
2555	AAACAGCGCTTAACTGCTTCTCGCGATCCA	GTTGTAGTTCCCTCTCTCACCCCGGATGACTACAAT	CP011412.1	CAS-TypeIIC	Cas1_0_II_2 | Cas2_0_I-II-III_1 | Cas3_0_I_4 | Cas9_1_II_3	0			II	reverse	unknown		Sedimenticola			Gammaproteobacteria	Proteobacteria	Bacteria	1.0	1.0	0.0	0.0	0.0	0.0	1061	CAS-TypeIIC	CAS-TypeIIC	64	CAS-TypeIIC	unknown
2556	AAACAGCGGCAGAGCAGCACTCAACCGAGTAG	ATTCACTGCCGGGTAGGCAGCTTAGAAA	CP022424.1	CAS-TypeIF	Cas1_0_IF_1 | Cas3-Cas2_0_IF_2 | Cas6_0_IF_6 | Csy1_0_IF_3 | Csy2_0_IF_4 | Csy3_0_IF_5	0			I	unknown	unknown		Vitreoscilla	Neisseriaceae	Neisseriales	Betaproteobacteria	Proteobacteria	Bacteria	1.0	0.0	0.0	0.0	0.0	0.0	2701	CAS-TypeIF	CAS-TypeIF	138	CAS-TypeIF	unknown
2557	AAACAGCGTGACTGCCAATTGGATATTGTCGA	CCTTCAATCCCCGCGCAACGCGGGGCGCAC	CP000268.1	CAS-TypeIV	Csf1_0_IV_4 | Csf2_0_IV_2 | Csf3_0_IV_1 | Csf4_0_IV_5 | Csf5_0_IV_3	0			IV	unknown	reverse		Rhodoferax	Comamonadaceae	Burkholderiales	Betaproteobacteria	Proteobacteria	Bacteria	0.0	0.0	0.0	1.0	0.0	0.0	1691	CAS-TypeIV	CAS-TypeIV	1724		unknown
2558	AAACAGCTGGTACCGGTTGCTGATGTGCATTT	TTTCTAAGCTGCCTATACGGCAGTGAAC	CP027398.1	CAS-TypeIF	Cas1_0_IF_6 | Cas3-Cas2_0_IF_5 | Cas6_0_IF_1 | Csy1_0_IF_4 | Csy2_0_IF_3 | Csy3_0_IF_2	0			I	reverse	unknown	nnnnnnCCXnnnnnnnn	Providencia	Morganellaceae	Enterobacterales	Gammaproteobacteria	Proteobacteria	Bacteria	1.0	0.0	0.0	0.0	0.0	0.0	2424	CAS-TypeIF		73469	CAS-TypeIF	unknown
2559	AAACAGCTGTTAATAGACCGTATACCCCGTTT	GTTAACTACCGTATAGGTAGTTTAGAAA	CP021060.1	CAS-TypeIF	Cas1_0_IF_1 | Cas3-Cas2_0_IF_2 | Cas6_0_IF_6 | Csy1_0_IF_3 | Csy2_0_IF_4 | Csy3_0_IF_5	0			I	unknown	unknown		Taylorella	Alcaligenaceae	Burkholderiales	Betaproteobacteria	Proteobacteria	Bacteria	1.0	0.0	0.0	0.0	0.0	0.0	2605	CAS-TypeIF	CAS-TypeIF	129	CAS-TypeIF	unknown
2560	AAACAGCTTGAGCGATAGGGATCAGTTTATGA	GTCTAAAGACACCGCCCTGTTCTAAAGGGATTGAGAC	LR134514.1	CAS-TypeIIIA	Cas10_0_IIIA_1 | Cas1_0_IF_5 | Cas1_0_I-II-III_2 | Cas2_0_I-II-III_3 | Cas2_0_I-II-III-V_1 | Cas3-Cas2_0_IF_6 | Cas6_0_IF_4 | Csm2_0_IIIA_2 | Csm3_0_IIIA_3 | Csm4_0_IIIA_4 | Csm5_0_IIIA_5 | Csy1_0_IF_1 | Csy2_0_IF_2 | Csy3_0_IF_3	0			III	forward	forward		Pasteurella	Pasteurellaceae	Pasteurellales	Gammaproteobacteria	Proteobacteria	Bacteria	1.0	0.0	1.0	0.0	0.0	0.0	260	CAS-TypeIF_CAS-TypeIIIA_CAS	CAS-TypeIIIA_CAS	543939_4388_109	CAS-TypeIF_CAS	unknown
2561	AAACAGCTTTGTGTATACAATCACAAGAGACGAAA	GTTTCAATTCCTTATAGGTAGGCTAAAAAC	CP002991.1		Cas1_0_I-II-III_2 | Cas2_0_I-II-III-V_1 | Cas3_0_I_4 | Cas4_0_I-II_3 | Cas5_1_IB_5 | Cas6_0_I-III_8 | Cas7_2_IB_6 | Cas8a1_1_IB_7	0				reverse	reverse	nnnnnTTAXnnnnnnnn	Thermoanaerobacter	Thermoanaerobacteraceae	Thermoanaerobacterales	Clostridia	Firmicutes	Bacteria	1.0	0.0	0.0	0.0	0.0	0.0	1593	CAS-TypeIB	CAS-TypeIB	-14304	CAS-TypeIB	unknown
2562	AAACAGGAAATGAGCTAAGATCATGATGAAC	GTCTTAATCCCTTCAAAGCCAGGGAAGCCAGTCAGAC	CP022423.1	CAS-TypeIIIB	Cas10_0_III_10 | Cas10_1_IIIB_5 | Cas1_0_IC_1 | Cas1_0_IC_6 | Cas1_0_IE_7 | Cas1_0_I-II-III-V_16 | Cas2_0_IE_8 | Cas2_0_I-II-III-V_15 | Cas2_0_I-II-III-V_2 | Cas2_0_I-II-III-V_3 | Cas2_0_I-II-III-V_7 | Cas3_0_I_1 | Cas3_1_I_1 | Cas4_0_I-II_5 | Cas5_0_IC_2 | Cas5_0_IE_5 | Cas6_0_IE_6 | Cas7_0_IC_4 | Cas7_0_IE_4 | Cas8c_0_IC_3 | Cmr3_1_IIIB_6 | Cmr4_0_IIIB_7 | Cmr5_0_IIIB_8 | Cmr6_0_IIIB_9 | Cse1_0_IE_2 | Cse2_0_IE_3 | Csm3_0_IIIAD_14 | Csm3_0_IIID_11 | Csm3_0_IIID_13 | Csm3_1_IIIAD_4 | Csx10_0_IIID_12	0			III	unknown	reverse		Vitreoscilla	Neisseriaceae	Neisseriales	Betaproteobacteria	Proteobacteria	Bacteria	1.0	0.0	1.0	0.0	0.0	0.0	214	CAS-TypeIE_CAS-TypeIIIB_CAS-TypeIC	CAS-TypeIIIB	1764903_4952_288307	CAS-TypeIE_CAS-TypeIIIB_CAS-TypeIC	unknown
2563	AAACAGGAACGCTTAACAGTAAGGTAAATCCA	CTTCATCACCGCATAGGTGACTTAGAAA	CM003594.1	CAS-TypeIF	Cas1_0_IF_1 | Cas3-Cas2_0_IF_2 | Cas6_0_IF_6 | Csy1_0_IF_3 | Csy2_0_IF_4 | Csy3_0_IF_5	0			I	forward	forward	nnnnnnCCXnnnnnnnn	Psychrobacter	Moraxellaceae	Pseudomonadales	Gammaproteobacteria	Proteobacteria	Bacteria	1.0	0.0	0.0	0.0	0.0	0.0	2722	CAS-TypeIF	CAS-TypeIF	178	CAS-TypeIF	unknown
2564	AAACAGGACGAGATTCTGTTGTTATCTTTGCTGCTTT	ATTTAAATTCTAATATAGAAATACATAAAT	CP012716.1	CAS-TypeIB	Cas1_0_I-II-III_2 | Cas2_0_I-II-III-V_1 | Cas3_0_I_4 | Cas4_0_I-II_3 | Cas5_0_IB_5 | Cas6_0_I-III_8 | Cas7_0_I_6 | Cas8a1_2_IB_7	1	('TGCATCTACATCGCAAGGTTGTAAAA', 'TTTAGGATTTGTTGTATCTAAGTTAG')	1.0	I	forward	reverse	nnnnnCCnXnnnnnnnn	Fusobacterium	Fusobacteriaceae	Fusobacteriales	Fusobacteriia	Fusobacteria	Bacteria	1.0	0.0	0.0	0.0	0.0	0.0	1824	CAS-TypeIB	CAS-TypeIB	195	CAS-TypeIB	reverse
2565	AAACAGGAGAAGAACATGCTGACAGTAAAAAT	GTGTTCCCCGCGTCAGCGGGGATAAACCG	LR134478.1	CAS-TypeIE	Cas1_0_IE_7 | Cas2_0_IE_8 | Cas3_0_I_1 | Cas5_0_IE_5 | Cas6_0_IE_6 | Cas7_0_IE_4 | Cse1_0_IE_2 | Cse2_0_IE_3	0			I	unknown	forward	nnnnnAnGXnnnnnnnn	Serratia	Yersiniaceae	Enterobacterales	Gammaproteobacteria	Proteobacteria	Bacteria	1.0	0.0	0.0	0.0	0.0	0.0	2058	CAS-TypeIE	CAS-TypeIE	363	CAS-TypeIE	unknown
2566	AAACAGGATCGATTTCCGCGATGTCGGAAAAT	CGGTTCATCCCCGCGCAGGCGGGGAACAC	CP018192.1	CAS-TypeIE	Cas1_0_IE_2 | Cas1_0_IE_6 | Cas2_0_IE_1 | Cas2_0_IE_7 | Cas3_0_I_1 | Cas3_0_I_8 | Cas5_0_IE_4 | Cas6_0_IE_3 | Cas6_0_IE_5 | Cas7_0_IE_3 | Cas7_0_IE_5 | Cse1_0_IE_2 | Cse1_0_IE_7 | Cse2_0_IE_6	0			I	forward	unknown		Granulibacter	Acetobacteraceae	Rhodospirillales	Alphaproteobacteria	Proteobacteria	Bacteria	1.0	0.0	0.0	0.0	0.0	0.0	2285	CAS-TypeIE_CAS-TypeIE	CAS-TypeIE	72_386490	CAS-TypeIE_CAS-TypeIE	unknown
2567	AAACAGGATCGGCCAGCAGCCGTTCTTCCTGGGGAT	GTTCAAATTCCTCTATGGTCGATGGTCAC	CP000232.1 | CP012369.1 | CP012370.1	CAS-TypeIB	Cas1_0_IC_2 | Cas1_0_I-II-III_2 | Cas2_0_I-II-III-V_1 | Cas3_0_I_4 | Cas3_0_I_7 | Cas4_0_I-II_3 | Cas5_0_IB_5 | Cas5_0_IC_6 | Cas6_0_I-III_7 | Cas7_0_IC_4 | Cas7_1_IB_6 | Cas8c_0_IC_5	0			I	reverse	reverse	nnnnnCCAXnnnnnnnn	Moorella	Thermoanaerobacteraceae	Thermoanaerobacterales	Clostridia	Firmicutes	Bacteria	1.0	0.0	0.0	0.0	0.0	0.0	2124	CAS-TypeIC_CAS-TypeIB | CAS-TypeIC_CAS-TypeIB | CAS-TypeIC_CAS-TypeIB	CAS-TypeIB	1257144_82 | 1237737_82 | 1253377_82	CAS-TypeIC_CAS-TypeIB	unknown
2568	AAACAGGCCACAGCCAAGGGGGTGCGCCTATT	GAGTTCCCCGCAGATGCGGGGATGAACCG	CP000142.2	CAS-TypeIE	Cas1_0_IE_7 | Cas2_0_IE_8 | Cas3_0_I_1 | Cas5_0_IE_5 | Cas6_0_IE_6 | Cas7_0_IE_4 | Cse1_0_IE_2 | Cse2_0_IE_3	0			I	forward	unknown		Pelobacter	Desulfuromonadaceae	Desulfuromonadales	Deltaproteobacteria	Proteobacteria	Bacteria	1.0	0.0	0.0	0.0	0.0	0.0	2286	CAS-TypeIE	CAS-TypeIE	73	CAS-TypeIE	unknown
2569	AAACAGGCCGCCTGATCCCCGTTAACGGATCT	CGGTTTATCCCCGCTGGCGCGGGGAACAC	CP007532.1	CAS-TypeIE	Cas1_0_IE_2 | Cas2_0_IE_1 | Cas3_0_I_8 | Cas5_0_IE_4 | Cas6_0_IE_3 | Cas7_0_IE_5 | Cse1_0_IE_7 | Cse2_0_IE_6	1	('AAACCGGGGTGGATGAATCGTAAAAA', 'TTTCACAACGATGAGAGCATTGACGA')	0.0	I	reverse	reverse	nnnnnAnGXnnnnnnnn	Salmonella	Enterobacteriaceae	Enterobacterales	Gammaproteobacteria	Proteobacteria	Bacteria	1.0	0.0	0.0	0.0	0.0	0.0	2058	CAS-TypeIE	CAS-TypeIE	7589	CAS-TypeIE	unknown
2570	AAACAGGCGCTAGTGATGCAATGCAAGCACTG	GTGTTCCCCGTATGCACGGGGATGAACCG	CP034090.1	CAS-TypeIE	Cas1_0_IE_7 | Cas2_0_IE_8 | Cas3_0_I_1 | Cas5_0_IE_5 | Cas6_0_IE_6 | Cas7_0_IE_4 | Cse1_0_IE_2 | Cse2_0_IE_3	1	('AAGTGTTGATGATATACCCGAAGAAA', 'CTGGCTGAGGCATTATCTGCACTTGA')	1.0	I	unknown	forward	nnnnnAAGXnnnnnnnn	Proteus	Morganellaceae	Enterobacterales	Gammaproteobacteria	Proteobacteria	Bacteria	1.0	0.0	0.0	0.0	0.0	0.0	1997	CAS-TypeIE	CAS-TypeIE	246	CAS-TypeIE	unknown
2571	AAACAGGCTTGTGTCGTGTGTGGGGAACACTTTAA	GTCGCACCCTTCACGGGTGCGTGGATTGAAAT	CP009240.1	CAS-TypeIC	Cas3_0_I_1 | Cas5_0_IC_2 | Cas7_0_IC_4 | Cas8c_0_IC_3	1	('ATGAACACCACGGGAGTAAATTCCAA', 'TGGACTTACTTTGTCTCGACTAGCGT')	1.0	I	forward	forward	nnnnnTTCXnnnnnnnn	Megasphaera	Veillonellaceae	Veillonellales	Negativicutes	Firmicutes	Bacteria	1.0	0.0	0.0	0.0	0.0	0.0	1376	CAS-TypeIC	CAS-TypeIC	1597		forward
2572	AAACAGGGAAGATATATTTTTACATAGATTAAAAGA	ATTTACAATACACTTTGCTACTATTAATAC	CP012410.1	CAS-TypeIB	Cas1_0_I-II-III_2 | Cas2_0_I-II-III-V_1 | Cas3_0_I_4 | Cas4_0_I-II_3 | Cas5_0_IB_5 | Cas6_0_I-III_7 | Cas7_1_IB_6	1	('GAAGAGGATTTCTCAAACAGTGTAAA', 'AGATGGCTCCACAAGTACAGGAGCAG')	0.0	I	reverse	reverse	nnnnnCCnXnnnnnnnn	Leptotrichia	Leptotrichiaceae	Fusobacteriales	Fusobacteriia	Fusobacteria	Bacteria	1.0	0.0	0.0	0.0	0.0	0.0	1662	CAS-TypeIB	CAS-TypeIB	204	CAS-TypeIB	unknown
2573	AAACAGGGGCGCCCACCCCTCACCGGGGCAGG	GTGCTCCCCGCGCACGCGGGGATGATCCC	CP001874.1	CAS-TypeIE	Cas1_0_IE_1 | Cas3_0_I_7 | Cas5_0_IE_3 | Cas6_0_IE_2 | Cas7_0_IE_4 | Cse1_0_IE_6 | Cse2_0_IE_5	1	('TCGGGGTTTTCTCGTCCCACAACGAA', 'AGGCGCCACACCTTCACGCGGCGAGC')	1.0	I	unknown	forward	nnnnnAAnXnnnnnnnn	Thermobispora			Actinobacteria	Actinobacteria	Bacteria	1.0	0.0	0.0	0.0	0.0	0.0	1991	CAS-TypeIE		995279	CAS-TypeIE	unknown
2574	AAACAGGGGGAAATTGACCCTGTTGTATCTGTTGAT	GTTTCAATCCCTTATAGGTAGGCTAAAAAC	CP002028.1		Cas10_0_III_4 | Cas10_0_IIIA_10 | Cas1_0_IC_2 | Cas1_0_I-II-III_2 | Cas1_0_I-II-III-V_3 | Cas2_0_I-II-III-V_1 | Cas2_0_I-II-III-V_2 | Cas3_0_I_4 | Cas3_0_I_7 | Cas3_1_I_1 | Cas4_0_I-II_3 | Cas5_0_IC_6 | Cas5_1_IB_5 | Cas6_0_I-III_5 | Cas6_0_I-III_7 | Cas7_0_IC_4 | Cas7_2_IB_6 | Cas8c_0_IC_5 | Csm2_0_IIIA_9 | Csm3_0_IIIA_8 | Csm3_0_IIIAD_1 | Csm3_1_IIID_2 | Csm4_0_IIIA_7 | Csm5_0_IIIA_6 | Csm6_0_IIIA_4 | Csx10_0_IIID_3	0				reverse	reverse	nnnnnTTAXnnnnnnnn	Thermincola	Peptococcaceae	Clostridiales	Clostridia	Firmicutes	Bacteria	1.0	0.0	1.0	0.0	0.0	0.0	1593	CAS-TypeIC_CAS-TypeIIIA_CAS-TypeIIID_CAS-TypeIB	CAS-TypeIIID_CAS-TypeIB	600548_477532_1673_11287	CAS-TypeIC_CAS-TypeIIIA_CAS-TypeIB	unknown
2575	AAACAGGTCAACATCTCTGTCAAGGTTGAAGAAGTGA	GTTTGATCTGAACTATGTGGGATGTGAAC	AP014508.1 | CP007141.1	CAS-TypeIB	Cas10_0_IIIA_8 | Cas10_0_IIIB_5 | Cas1_0_I-II-III_6 | Cas1_0_I-II-III_7 | Cas1_0_I-II-III_9 | Cas2_0_I-II-III-V_1 | Cas2_0_I-II-III-V_2 | Cas2_0_I-II-III-V_5 | Cas2_0_I-II-III-V_8 | Cas3_0_I_1 | Cas3_0_I_5 | Cas4_0_I-II_6 | Cas4_0_I-II_7 | Cas5_0_IB_4 | Cas5_1_IB_2 | Cas6_0_I-III_1 | Cas6_0_I-III_3 | Cas6_0_I-III_8 | Cas7_1_IB_3 | Cas7_2_IB_3 | Cas8a1_0_IB_2 | Cas8a1_1_IB_4 | Cmr1_0_IIIB_6 | Cmr3_0_IIIB_4 | Cmr4_0_IIIB_3 | Cmr5_0_IIIB_2 | Cmr6_1_IIIB_1 | Csm2_0_IIIA_7 | Csm3_0_IIIA_6 | Csm4_0_IIIA_5 | Csm5_0_IIIA_4	1	('TGGGCTTGCCCGGCGATCCACCTAAA', 'TGACACACAGAGTTTTGCAGATATTC')	1.0	I	reverse	forward	nnnnnCCAXnnnnnnnn	Pseudothermotoga	Thermotogaceae	Thermotogales	Thermotogae	Thermotogae	Bacteria	1.0	0.0	1.0	0.0	0.0	0.0	2333	CAS-TypeIB_CAS-TypeIB_CAS-TypeIIIA_CAS-TypeIIIB | CAS-TypeIB_CAS-TypeIB_CAS-TypeIIIA_CAS-TypeIIIB	CAS-TypeIB	84925_214_162517_151767 | 84925_214_162517_151767	CAS-TypeIB_CAS-TypeIB_CAS-TypeIIIA	unknown
2576	TCCCAGGATCGGCTTCTGCAAGGTTGTGGAAGTC	CCTTCAACGGGGCCGCGGGTTCAACCCGCGGAGCTGCG	CP002017.1	CAS-TypeIU	Cas10_0_III_4 | Cas10_0_IIIB_2 | Cas1_0_IC_2 | Cas1_0_I-II-III_2 | Cas2_0_I-II-III_1 | Cas2_0_I-II-III-V_1 | Cas3_0_I_1 | Cas3_0_I_4 | Cas3_0_IU_4 | Cas4_0_I-II_3 | Cas4_0_I-II-V_3 | Cas5_0_I_2 | Cas5_1_IB_5 | Cas6_0_I-III_7 | Cas7_2_IB_3 | Cas7_2_IB_6 | Cas8a1_1_IB_4 | Cmr1_0_IIIB_1 | Cmr3_1_IIIB_3 | Cmr4_0_IIIB_4 | Cmr5_0_IIIB_5 | Cmr6_1_IIIB_6 | Csb1_0_IU_2 | Csb2_0_IU_1 | Csm3_0_IIIAD_1 | Csm3_1_IIIAD_2 | Csx10_0_IIID_3 | Csx17_0_IU_3	0			I	forward	unknown		Kyrpidia	Alicyclobacillaceae	Bacillales	Bacilli	Firmicutes	Bacteria	1.0	0.0	1.0	0.0	0.0	0.0	78	CAS-TypeIIIB_CAS-TypeIIID_CAS-TypeIB_CAS-TypeIB_CAS_CAS-TypeIU	CAS_CAS-TypeIU	1332205_444281_25023_64026_10703_1160	CAS-TypeIB_CAS	unknown
2577	AAACAGTACCAAACACAGTACTAATTTGGGCT	TTTCTAAGCCGCCTGTGCGGCGGTGAAC	CP000753.1	CAS-TypeIF	Cas1_0_IF_6 | Cas3-Cas2_0_IF_5 | Cas6_0_IF_1 | Csy1_0_IF_4 | Csy2_0_IF_3 | Csy3_0_IF_2	0			I	reverse	reverse	nnnnnnCCXnnnnnnnn	Shewanella	Shewanellaceae	Alteromonadales	Gammaproteobacteria	Proteobacteria	Bacteria	1.0	0.0	0.0	0.0	0.0	0.0	2477	CAS-TypeIF	CAS-TypeIF	131	CAS-TypeIF	unknown
2578	AAACAGTATTAAGTGCGAGTTATACAATGATC	AGGATCACCCCCGCGTGTGCGGGTAAAAC	LR134491.1	CAS-TypeIE	Cas1_0_IE_3 | Cas1_0_II_3 | Cas2_0_IE_2 | Cas2_0_I-II-III_2 | Cas3_0_I_9 | Cas4_0_I-II_1 | Cas5_0_IE_5 | Cas6_0_IE_4 | Cas7_0_IE_6 | Cas9_1_II_4 | Cse1_0_IE_8 | Cse2_0_IE_7 | Csn2_0_IIA_1	1	('', 'ATTCGTTTCAAAACTGGAAAAGTTAC')	0.0	I	unknown	reverse		Streptococcus	Streptococcaceae	Lactobacillales	Bacilli	Firmicutes	Bacteria	1.0	1.0	0.0	0.0	0.0	0.0	2055	CAS-TypeIIA_CAS-TypeIE	CAS-TypeIE	97011_-11401	CAS-TypeIIA_CAS-TypeIE	unknown
2579	AAACAGTCAGCAGCCATACCAAACTGCAATATAAC	CTTTACAATCGCATCGCCCCGAAAGGGGATGGAAAC	AP018207.1		Cas10_0_III_9 | Cas10d_0_ID_3 | Cas1_0_IC_2 | Cas2_0_I-II-III-V_1 | Cas3_0_ID_4 | Cas4_0_I-II_3 | Cas6_0_I-III_1 | Cas6_0_I-III_4 | Csc1_0_ID_1 | Csc2_0_ID_2 | Csm2_0_IIID_6 | Csm3_1_IIIAD_2 | Csm3_1_IIID_4 | Csm3_1_IIID_5 | Csm3_1_IIID_8 | Csx10_0_IIID_7 | Csx19_0_IIID_3	0				unknown	forward		Calothrix	Calotrichaceae	Nostocales		Cyanobacteria	Bacteria	1.0	0.0	1.0	0.0	0.0	0.0	815	CAS-TypeIIID_CAS_CAS-TypeID		33585_57118_60685	CAS	unknown
2580	AAACAGTCGGTCTTTCGACACGTACAGTTCCGACCCTA	GTCTCAATCCCCTCAAATCGGGGCCGTCCTTCGGAC	CP040098.1	CAS-TypeIIIA	Cas10_0_III_4 | Cas10_0_IIIA_7 | Cas1_0_IC_3 | Cas1_0_I-II-III-V_6 | Cas2_0_I-II-III_4 | Cas2_0_I-II-III-V_5 | Cas3_0_I_1 | Cas6_0_I-III_2 | Csm2_0_IIIA_8 | Csm3_0_IIIA_9 | Csm3_0_IIIAD_1 | Csm3_0_IIID_2 | Csm4_0_IIIA_10 | Csm5_0_IIIA_11 | Csx10_0_IIID_3	0			III	unknown	reverse		Desulfoglaeba	Syntrophobacteraceae	Syntrophobacterales	Deltaproteobacteria	Proteobacteria	Bacteria	1.0	0.0	1.0	0.0	0.0	0.0	1046	CAS_CAS-TypeIIIA	CAS-TypeIIIA	503482_1757	CAS_CAS-TypeIIIA	unknown
2581	AAACAGTCTTTGAAAATCTTGTGAAAATGC	GTTGTATTTGCCAATGCAAAGATACTAATTTTAAAGCTAATCACAAC	CP003503.1 | CP019302.1	CAS-TypeIIC	Cas1_0_II_2 | Cas2_0_I-II-III_3 | Cas9_0_II_1	0			II	unknown	unknown		Prevotella	Prevotellaceae	Bacteroidales	Bacteroidia	Bacteroidetes	Bacteria	0.0	1.0	0.0	0.0	0.0	0.0	28	CAS-TypeIIC | CAS-TypeIIC	CAS-TypeIIC	121 | 121	CAS-TypeIIC	unknown
2582	TCTCCAATCGGCAGGACGTCTGAGCCAAACGGAGTTTCAG	CCTTCAACGGGGCCGCGGGTTCAACCCGCGGAGCTGCG	CP002017.1	CAS-TypeIU	Cas10_0_III_4 | Cas10_0_IIIB_2 | Cas1_0_IC_2 | Cas1_0_I-II-III_2 | Cas2_0_I-II-III_1 | Cas2_0_I-II-III-V_1 | Cas3_0_I_1 | Cas3_0_I_4 | Cas3_0_IU_4 | Cas4_0_I-II_3 | Cas4_0_I-II-V_3 | Cas5_0_I_2 | Cas5_1_IB_5 | Cas6_0_I-III_7 | Cas7_2_IB_3 | Cas7_2_IB_6 | Cas8a1_1_IB_4 | Cmr1_0_IIIB_1 | Cmr3_1_IIIB_3 | Cmr4_0_IIIB_4 | Cmr5_0_IIIB_5 | Cmr6_1_IIIB_6 | Csb1_0_IU_2 | Csb2_0_IU_1 | Csm3_0_IIIAD_1 | Csm3_1_IIIAD_2 | Csx10_0_IIID_3 | Csx17_0_IU_3	0			I	forward	unknown		Kyrpidia	Alicyclobacillaceae	Bacillales	Bacilli	Firmicutes	Bacteria	1.0	0.0	1.0	0.0	0.0	0.0	78	CAS-TypeIIIB_CAS-TypeIIID_CAS-TypeIB_CAS-TypeIB_CAS_CAS-TypeIU	CAS_CAS-TypeIU	1332205_444281_25023_64026_10703_1160	CAS-TypeIB_CAS	unknown
2583	AAACAGTGGTGTTTCATTTTCTTCACTACCACCAT	GTTTCAAAATCCATAGGATCAAATTTTAAC	CP019683.1	CAS-TypeIB	Cas1_0_I-II-III_1 | Cas2_0_I-II-III_2 | Cas3_0_I_4 | Cas4_0_I-II_3 | Cas5_1_IB_5 | Cas6_0_I-III_7 | Cas7_2_IB_6	0			I	unknown	reverse		Campylobacter	Campylobacteraceae	Campylobacterales	Epsilonproteobacteria	Proteobacteria	Bacteria	1.0	0.0	0.0	0.0	0.0	0.0	1649	CAS-TypeIB	CAS-TypeIB	246	CAS-TypeIB	unknown
2584	AAACAGTGTGCTGAACTTATTAACGATGATAC	GTTCACTGCCGAGTAGGCAGCTTAGAAA	CM001840.1	CAS-TypeIF	Cas1_0_IC_2 | Cas1_0_IF_6 | Cas2_0_I-II-III-V_1 | Cas3_0_I_7 | Cas3-Cas2_0_IF_5 | Cas4_0_I-II_3 | Cas5_0_IC_6 | Cas6_0_IF_1 | Cas7_0_IC_4 | Cas8c_0_IC_5 | Csy1_0_IF_4 | Csy2_0_IF_3 | Csy3_0_IF_2	1	('GTGCCCGAGGGAAAATCACTGCCGAA', 'AGATATCGATGGTGCCGACGAGCTGC')	1.0	I	forward	forward	nnnnnnCCXnnnnnnnn	Dickeya	Pectobacteriaceae	Enterobacterales	Gammaproteobacteria	Proteobacteria	Bacteria	1.0	0.0	0.0	0.0	0.0	0.0	2418	CAS-TypeIC_CAS-TypeIF	CAS-TypeIF	2262394_423	CAS-TypeIC_CAS-TypeIF	unknown
2585	AAACAGTTCGCTCAGAAATTTTATTAAAAATATCTTG	ATTTACATTCCATATAGTTAATCTAAAAC	CP022524.1 | CP025045.1	CAS-TypeIB	Cas1_0_I-II-III_2 | Cas2_0_I-II-III-V_1 | Cas3_0_I_1 | Cas3_0_I_4 | Cas4_0_I-II_3 | Cas5_0_IB_2 | Cas5_0_IB_5 | Cas6_0_I-III_4 | Cas6_0_I-III_8 | Cas7_1_IB_3 | Cas7_1_IB_6 | Cas8a1_0_IB_7	0			I	forward	unknown	nnnnnCCnXnnnnnnnn	Clostridioides	Peptostreptococcaceae	Clostridiales	Clostridia	Firmicutes	Bacteria	1.0	0.0	0.0	0.0	0.0	0.0	2047	CAS-TypeIB_CAS-TypeIB | CAS-TypeIB_CAS-TypeIB		161978_749010 | 186074_773133	CAS-TypeIB	unknown
2586	AAACAGTTCGGCCGCAAACCGCACAAAGGCGACAA	ATCGCTCCCCGCATGGGGAGCGTGAGTTGAAAT	CP004346.1	CAS-TypeIC	Cas1_0_IC_6 | Cas2_0_I-II-III-V_7 | Cas3_0_I_1 | Cas4_0_I-II_5 | Cas5_0_IC_2 | Cas7_0_IC_4 | Cas8c_0_IC_3	0			I	unknown	forward	nnnnnTTCXnnnnnnnn	Bifidobacterium	Bifidobacteriaceae	Bifidobacteriales	Actinobacteria	Actinobacteria	Bacteria	1.0	0.0	0.0	0.0	0.0	0.0	1348	CAS-TypeIC	CAS-TypeIC	1489	CAS-TypeIC	forward
2587	AAACAGTTGGGAAACGATGCCAGAGACGTTTT	CGGATCATCCCCGCGCCTGCGGGGAACAC	CP026538.1	CAS-TypeIE	Cas1_0_IC_6 | Cas1_0_IE_2 | Cas2_0_IE_1 | Cas2_0_I-II-III-V_7 | Cas3_0_I_1 | Cas3_0_I_8 | Cas4_0_I-II_5 | Cas5_0_IC_2 | Cas5_0_IE_4 | Cas6_0_IE_3 | Cas7_0_IC_4 | Cas7_0_IE_5 | Cas8c_0_IC_3 | Cse1_0_IE_7 | Cse2_0_IE_6	0			I	unknown	reverse		Desulfovibrio	Desulfovibrionaceae	Desulfovibrionales	Deltaproteobacteria	Proteobacteria	Bacteria	1.0	0.0	0.0	0.0	0.0	0.0	2149	CAS-TypeIE_CAS-TypeIC	CAS-TypeIE	91_289285	CAS-TypeIE_CAS-TypeIC	unknown
2588	AAACAGTTTACTGGCGCGACTGTGCCATTCAG	CGGTTTATCCCCGCTGGCGCGGGGAACAC	CP001560.1 | LR133996.1 | LR134215.1	CAS-TypeIE	Cas1_0_IE_2 | Cas2_0_IE_1 | Cas3_0_I_8 | Cas5_0_IE_4 | Cas6_0_IE_3 | Cas7_0_IE_5 | Cse1_0_IE_7 | Cse2_0_IE_6	0			I	reverse	reverse	nnnnnAnGXnnnnnnnn	Shimwellia	Enterobacteriaceae	Enterobacterales	Gammaproteobacteria	Proteobacteria	Bacteria	1.0	0.0	0.0	0.0	0.0	0.0	2058	CAS-TypeIE | CAS-TypeIE | CAS-TypeIE	CAS-TypeIE	85 | 85 | 85	CAS-TypeIE	unknown
2589	AAACAGTTTTGTATACTTTCATGAAGATTTTTTGAAAT	GTTTGTAGGGTTCCTTAGAGGGTTTGAAAC	CP029287.1	CAS-TypeIB	Cas10_0_III_5 | Cas1_0_I-II-III_1 | Cas3_0_I_5 | Cas5_1_IB_4 | Cas6_0_I-III_1 | Cas6_0_I-III_8 | Cas7_2_IB_3 | Cas8a1_1_IB_2 | Csm3_0_IIID_4 | Csm3_0_IIID_6 | Csm3_1_IIIAD_7 | Csm3_1_IIID_2 | Csm3_1_IIID_3	0			I	unknown	forward	nnnnnTTnXnnnnnnnn	Metallosphaera	Sulfolobaceae	Sulfolobales	Thermoprotei	Crenarchaeota	Archaea	1.0	0.0	1.0	0.0	0.0	0.0	1786	CAS-TypeIB_CAS-TypeIIID		95880_65583	CAS-TypeIB	unknown
2590	AAACATAAACATGTAAAAGTAGCTGTGCCATCATCAT	CTTTTATCTTAACTATGAGGAATGTAAAT	HG917868.1	CAS-TypeIB	Cas1_0_I-II-III_7 | Cas2_0_I-II-III-V_8 | Cas3_0_I_5 | Cas4_0_I-II_6 | Cas5_0_IB_4 | Cas6_0_I-III_1 | Cas7_1_IB_3 | Cas8a1_0_IB_2	0			I	unknown	forward	nnnnnCCnXnnnnnnnn	Clostridium	Clostridiaceae	Clostridiales	Clostridia	Firmicutes	Bacteria	1.0	0.0	0.0	0.0	0.0	0.0	2289	CAS-TypeIB	CAS-TypeIB	186	CAS-TypeIB	unknown
2591	AAACATAAGTTCAATCTCTTCCCCATCACT	GTTTTGGTAGCATTCAAAATAACATAGCTCTAAAAC	CP006594.1 | CP006597.1 | CP020774.1 | FR720325.1 | FR733645.1 | FR733646.1	CAS-TypeIIA	Cas1_0_II_3 | Cas2_0_I-II-III_2 | Cas2_0_I-II-III-V_1 | Cas2_0_I-II-III-V_6 | Cas3_0_I_2 | Cas3_0_I_5 | Cas5_0_IB_3 | Cas5_0_IB_4 | Cas6_0_I-III_1 | Cas6_0_I-III_6 | Cas7_1_IB_3 | Cas7_1_IB_4 | Cas8a1_0_IB_2 | Cas8a1_0_IB_5 | Cas9_1_II_4 | Csn2_0_IIA_1	0			II	unknown	reverse	nnnnnnnnXnGGnnnnn	Listeria	Listeriaceae	Bacillales	Bacilli	Firmicutes	Bacteria	1.0	1.0	0.0	0.0	0.0	0.0	729	CAS-TypeIB_CAS-TypeIIA | CAS-TypeIIA_CAS-TypeIB | CAS-TypeIIA_CAS-TypeIB | CAS-TypeIB_CAS-TypeIIA | CAS-TypeIIA | CAS-TypeIIA	CAS-TypeIIA	2134055_129 | 129_1835578 | 129_863995 | 2104998_129 | 129 | 129	CAS-TypeIIA	reverse
2592	AAACATACCAATATGAGCCGCGAGATAAAGCG	GTTCGCCATCGCATAGATGGTTTAGAAA	CP024180.2	CAS-TypeIF	Cas1_0_IF_1 | Cas1_0_IF_5 | Cas3-Cas2_0_IF_1 | Cas3-Cas2_0_IF_2 | Cas6_0_IF_4 | Cas6_0_IF_6 | Csy1_0_IF_3 | Csy2_0_IF_2 | Csy2_0_IF_4 | Csy3_0_IF_3 | Csy3_0_IF_5	1	('ATTTTGACCGCTTGTGTCGTTCCAAA', 'GCGTTATATGAGTTTAGCTGTGAAGG')	1.0	I	forward	forward	nnnnnnCCXnnnnnnnn	Moraxella	Moraxellaceae	Pseudomonadales	Gammaproteobacteria	Proteobacteria	Bacteria	1.0	0.0	0.0	0.0	0.0	0.0	2556	CAS-TypeIF_CAS-TypeIF	CAS-TypeIF	98_35961	CAS-TypeIF_CAS-TypeIF	unknown
2593	AAACATATCAACTGCTTCATTGGACATTAC	GTTTTAGAGCTGTGTTGTTTCGAATGGTTCCAAAAC	LS483341.1	CAS-TypeIIA	Cas1_0_II_2 | Cas2_0_I-II-III_3 | Cas9_1_II_1 | Csn2_0_IIA_4	1	('ACCTCTACAGTTTTTAACCCTGTAAA', 'TACAGGAAATACTATAAAATTCAAGG')	1.0	II	unknown	forward	nnnnnnnnXnGGnnnnn	Streptococcus	Streptococcaceae	Lactobacillales	Bacilli	Firmicutes	Bacteria	0.0	1.0	0.0	0.0	0.0	0.0	726	CAS-TypeIIA	CAS-TypeIIA	91	CAS-TypeIIA	forward
2594	AAACATATCAATATCAAGCTCACAAATATCAT	TTTCTAAGCTGCCTATACGGCAGTGAAC	CM001772.1	CAS-TypeIF	Cas1_0_IF_6 | Cas3-Cas2_0_IF_5 | Cas6_0_IF_1 | Csy1_0_IF_4 | Csy2_0_IF_3 | Csy3_0_IF_2	1	('CTATCCACCTTTGGCATGTTTTCAAA', 'CATGACCTAAGCCAAAATTGAAAGAC')	-1.0	I	reverse	unknown	nnnnnnCCXnnnnnnnn	Acinetobacter	Moraxellaceae	Pseudomonadales	Gammaproteobacteria	Proteobacteria	Bacteria	1.0	0.0	0.0	0.0	0.0	0.0	2424	CAS-TypeIF	CAS-TypeIF	132	CAS-TypeIF	unknown
2595	AAACATATCCAATAGGATGATACATACCTTACGGTAT	GTCGCAATCCTTGTTTTAATGGAATATGGTTTTTAAG	CP003345.1	CAS-TypeIIIB	Cas10_0_IIIB_5 | Cmr1_0_IIIB_6 | Cmr3_1_IIIB_4 | Cmr4_0_IIIB_3 | Cmr5_0_IIIB_2 | Cmr6_0_IIIB_1	0			III	unknown	unknown		Bernardetia	Bernardetiaceae	Cytophagales	Cytophagia	Bacteroidetes	Bacteria	0.0	0.0	1.0	0.0	0.0	0.0	459	CAS-TypeIIIB		4037549		unknown
2596	AAACATATGGCGACCCTATCCTACCCTCGCCACCCC	GAAGCATCCTAGAAGGAATTGAAAG	AP018553.1		Cas10_0_III_5 | Cas1_0_I-II-III_3 | Cas1_0_I-II-III_7 | Cas2_0_I-II-III_2 | Cas2_0_I-II-III-V_5 | Cas3_0_I_1 | Cas3_0_I_3 | Cas3_1_I_2 | Cas4_0_I-II_4 | Cas4_0_I-II-V_6 | Cas5_0_I_2 | Cas5_0_IA_4 | Cas6_0_I-III_1 | Cas7_0_IA_5 | Cas7_2_IB_3 | Cas8a1_1_IB_4 | Csa5_0_IA_6 | CsaX_0_IA_1 | Csm3_0_IIID_4 | Csm3_0_IIID_6 | Csm3_0_IIID_7 | Csm3_1_IIIAD_3 | Csm3_1_IIID_2	0				unknown	forward		Sulfodiicoccus	Sulfolobaceae	Sulfolobales	Thermoprotei	Crenarchaeota	Archaea	1.0	0.0	1.0	0.0	0.0	0.0	2794	CAS-TypeIB_CAS_CAS-TypeIIID_CAS-TypeIA	CAS_CAS-TypeIIID	24094_618_7649_221585	CAS-TypeIB_CAS	unknown
2597	AAACATCAAAACAATTTTGAATATCGATTGCATTATTC	GTTTTTAGCCTCCCTACGAGGAATTGAAAC	CP033169.1	CAS-TypeIB	Cas1_0_I-II-III_7 | Cas2_0_I-II-III-V_8 | Cas3_0_I_5 | Cas4_0_I-II_6 | Cas5_1_IB_4 | Cas6_0_I-III_1 | Cas7_2_IB_3 | Cas8a1_1_IB_2	0			I	unknown	forward				Thermoanaerobacterales	Clostridia	Firmicutes	Bacteria	1.0	0.0	0.0	0.0	0.0	0.0	1967	CAS-TypeIB	CAS-TypeIB	200	CAS-TypeIB	unknown
2598	AAACATCAAATTCATCATTTATATCTACTTTA	TTTCTAAGCTGCCTATGCGGCAGTGAAG	CP002667.1	CAS-TypeIF	Cas10_0_IIIA_1 | Cas1_0_I-II-III_2 | Cas2_0_I-II-III_3 | Cas2_0_I-II-III-V_1 | Cas3-Cas2_0_IF_1 | Cas6_0_IF_2 | Csm2_0_IIIA_2 | Csm3_0_IIIA_3 | Csm4_0_IIIA_4 | Csy1_0_IF_5 | Csy2_0_IF_4 | Csy3_0_IF_3	1	('AAAATGAAAAAGTGCATCAACAAAAA', 'TTAATAAAAAAAGTAGAAAAAAAAGT')	-1.0	I	reverse	unknown	nnnnnnCCXnnnnnnnn	Gallibacterium	Pasteurellaceae	Pasteurellales	Gammaproteobacteria	Proteobacteria	Bacteria	1.0	0.0	1.0	0.0	0.0	0.0	2418	CAS-TypeIIIA_CAS_CAS-TypeIF	CAS-TypeIF	52189_44134_-4537	CAS	unknown
2599	AAACATCAATACTTTCAAGGAACTTATCCAAGCCAC	GTTTCAATCCCTGATAGGGATTATTGTTAATTGCAAT	AP018178.1	CAS-TypeID	Cas10_0_III_1 | Cas10d_0_ID_3 | Cas1_0_IC_2 | Cas2_0_I-II-III-V_1 | Cas3_0_ID_4 | Cas4_0_I-II_3 | Cas6_0_I-III_4 | Cas6_0_I-III_9 | Csc1_0_ID_1 | Csc2_0_ID_2 | Csm2_0_IIID_4 | Csm3_1_IIIAD_8 | Csm3_1_IIID_2 | Csm3_1_IIID_5 | Csm3_1_IIID_6 | Csx10_0_IIID_3 | Csx19_0_IIID_7	0			I	unknown	reverse		Calothrix	Calotrichaceae	Nostocales		Cyanobacteria	Bacteria	1.0	0.0	1.0	0.0	0.0	0.0	489	CAS-TypeIIID_CAS_CAS-TypeID	CAS_CAS-TypeID	893842_256_4302	CAS	unknown
2600	AAACATCAGACACTTCTCATGTTTTCGTGTTGATTA	GTTTCAATCCTAAAATAGTCTGATTTTAGCC	LN734822.1	CAS-TypeIB	Cas1_0_I-II-III_2 | Cas1_0_I-II-III_6 | Cas2_0_I-II-III-V_1 | Cas2_0_I-II-III-V_5 | Cas3_0_I_4 | Cas4_0_I-II_3 | Cas4_0_I-II_7 | Cas5_0_IB_3 | Cas5_1_IB_5 | Cas6_0_I-III_1 | Cas6_0_I-III_7 | Cas7_1_IB_2 | Cas7_2_IB_6	0			I	reverse	reverse	nnnnnCCnXnnnnnnnn	Methanobacterium	Methanobacteriaceae	Methanobacteriales	Methanobacteria	Euryarchaeota	Archaea	1.0	0.0	0.0	0.0	0.0	0.0	1537	CAS-TypeIB_CAS-TypeIB	CAS-TypeIB	355_403663	CAS-TypeIB_CAS-TypeIB	unknown
2601	AAACATCAGCAGGCCGCCGATAGTCTGGATCAAAG	GTTTCAATCCACGCGCCCGCGTGGGGCGCGAC	CM001841.1 | CP017638.1	CAS-TypeIC	Cas1_0_IC_2 | Cas1_0_IE_7 | Cas1_0_IF_6 | Cas2_0_I-II-III-V_1 | Cas3_0_I_1 | Cas3_0_I_7 | Cas3-Cas2_0_IF_5 | Cas4_0_I-II_3 | Cas5_0_IC_6 | Cas5_0_IE_6 | Cas6_0_IE_4 | Cas6_0_IF_1 | Cas7_0_IC_4 | Cas7_0_IE_5 | Cas8c_0_IC_5 | Cse1_0_IE_2 | Cse2_0_IE_3 | Csy1_0_IF_4 | Csy2_0_IF_3 | Csy3_0_IF_2	1	('CCATCAGCCAGAGCCTTTTCTTCAAA', 'AAGGAACACCCTCTGTATCCAGAGCA')	1.0	I	reverse	reverse	nnnnnTTCXnnnnnnnn	Dickeya	Pectobacteriaceae	Enterobacterales	Gammaproteobacteria	Proteobacteria	Bacteria	1.0	0.0	0.0	0.0	0.0	0.0	1359	CAS-TypeIC_CAS-TypeIE_CAS-TypeIF | CAS-TypeIC_CAS-TypeIE_CAS-TypeIF	| CAS-TypeIC	181_2033536_2294365 | 33619_2053690_2276681	CAS-TypeIC_CAS-TypeIE_CAS-TypeIF	unknown
2602	AAACATCAGCGGTCCCGCTGGATGAATATGGT	TTTCTAAGCTGCCTGTGCGGCAGTGAAC	CP000950.1 | CP009792.1 | CP032566.1 | CP033707.1 | CP033717.1	CAS-TypeIF	Cas1_0_IF_1 | Cas3-Cas2_0_IF_2 | Cas6_0_IF_6 | Csy1_0_IF_3 | Csy2_0_IF_4 | Csy3_0_IF_5	1	('CTGCCTGTGCGGCAGTGAACAATAAA', 'TTTCTAAGCTGCCTGTGCGGCAGTGA')	-1.0	I	reverse	unknown	nnnnnnCCXnnnnnnnn	Yersinia	Yersiniaceae	Enterobacterales	Gammaproteobacteria	Proteobacteria	Bacteria	1.0	0.0	0.0	0.0	0.0	0.0	2466	CAS-TypeIF | CAS-TypeIF | CAS-TypeIF | CAS-TypeIF | CAS-TypeIF		923478 | 3684947 | 923478 | 923477 | 919822	CAS-TypeIF	unknown
2603	AAACATCATCCCGTCCTGAGTAATTGATGTCT	CGGTTTATCCCCGCTGGCGCGGGGAACAC	CP007222.1	CAS-TypeIE	Cas1_0_IE_2 | Cas2_0_IE_1 | Cas3_0_I_8 | Cas5_0_IE_4 | Cas6_0_IE_3 | Cas7_0_IE_5 | Cse1_0_IE_7 | Cse2_0_IE_6	1	('CAGTTCCATTGTTACAGATGCGGAAA', 'TCTCTTACAATAATATTTGCTCCGTC')	1.0	I	reverse	reverse	nnnnnAnGXnnnnnnnn	Salmonella	Enterobacteriaceae	Enterobacterales	Gammaproteobacteria	Proteobacteria	Bacteria	1.0	0.0	0.0	0.0	0.0	0.0	2058	CAS-TypeIE	CAS-TypeIE	85	CAS-TypeIE	unknown
2604	AAACATCATGCAGTCCTCCTCGGGACATCGTG	GGGATCATCCCCGCTCGCGCGGGGAGCAC	CP003696.1	CAS-TypeIE	Cas1_0_IE_1 | Cas3_0_I_7 | Cas5_0_IE_3 | Cas6_0_IE_2 | Cas7_0_IE_4 | Cse1_0_IE_6 | Cse2_0_IE_5	0			I	unknown	reverse		Corynebacterium	Corynebacteriaceae	Corynebacteriales	Actinobacteria	Actinobacteria	Bacteria	1.0	0.0	0.0	0.0	0.0	0.0	2110	CAS-TypeIE	CAS-TypeIE	10609	CAS-TypeIE	unknown
2605	AAACATCATTTAAGTGAAAACCGAAAAGAATGGAGA	ATTCGAGAGCAAGATCCATTAAAACAAGGATTGAAAC	CP009516.1		Cas10_0_III_5 | Cas1_0_I-II-III_5 | Cas1_0_I-II-III_6 | Cas2_0_I-II-III-V_6 | Cas2_0_I-II-III-V_7 | Cas3_0_I_4 | Cas4_0_I-II_7 | Cas5_1_IB_3 | Cas7_2_IB_2 | Cas8a1_1_IB_1 | Csm3_0_IIIAD_1 | Csm3_0_IIID_4 | Csm3_1_IIID_2 | Csx10_0_IIID_3	0				forward	forward	nnnnnTTAXnnnnnnnn	Methanosarcina	Methanosarcinaceae	Methanosarcinales	Methanomicrobia	Euryarchaeota	Archaea	1.0	0.0	1.0	0.0	0.0	0.0	235	CAS-TypeIB_CAS-TypeIIID	CAS-TypeIB	114_1366810	CAS-TypeIB_CAS-TypeIIID	unknown
2606	AAACATCCATTGAGATAGATGTTGATTTCGGAATA	GTTTCAATCCCTCATAGGTACGATAAAAAC	CP018058.1		Cas10_0_III_4 | Cas10_1_IIIB_5 | Cas1_0_IC_6 | Cas1_0_I-II-III_5 | Cas2_0_I-II-III-V_6 | Cas2_0_I-II-III-V_7 | Cas3_0_I_1 | Cas3_0_I_3 | Cas3_0_I_7 | Cas4_0_I-II_4 | Cas4_0_I-II_5 | Cas5_0_IB_2 | Cas5_0_IC_2 | Cas5_1_IB_1 | Cas6_0_I-III_4 | Cas7_0_IC_4 | Cas7_1_IB_1 | Cas7_2_IB_2 | Cas8a1_1_IB_3 | Cas8c_0_IC_3 | Cmr3_1_IIIB_4 | Cmr4_0_IIIB_3 | Cmr5_0_IIIB_2 | Cmr6_0_IIIB_1 | Csm3_0_IIIAD_1 | Csm3_1_IIIAD_2 | Csm3_1_IIIAD_6 | Csx10_0_IIID_3	0				reverse	reverse	nnnnnTTAXnnnnnnnn	Geobacillus	Bacillaceae	Bacillales	Bacilli	Firmicutes	Bacteria	1.0	0.0	1.0	0.0	0.0	0.0	1656	CAS-TypeIC_CAS-TypeIIID_CAS-TypeIB_CAS-TypeIIIB_CAS-TypeIB	CAS-TypeIIIB_CAS-TypeIB	2225929_1080226_1791525_181_12530	CAS-TypeIC_CAS-TypeIB	unknown
2607	AAACATCCGATCAAATACTGCGTTCGTTTGAG	GTGTTCCCCGCGCCAGCGGGGATAAACCG	CP019174.1 | LS483481.1	CAS-TypeIE	Cas1_0_IE_7 | Cas2_0_IE_8 | Cas3_0_I_1 | Cas5_0_IE_5 | Cas6_0_IE_6 | Cas7_0_IE_4 | Cse1_0_IE_2 | Cse2_0_IE_3	1	('TGCGATGGTATGCGTTCAGAAAGAAA', 'GAGCTGCATGTATTCCCTAAGCTGGG')	1.0	I	forward	forward	nnnnnAnGXnnnnnnnn	Salmonella	Enterobacteriaceae	Enterobacterales	Gammaproteobacteria	Proteobacteria	Bacteria	1.0	0.0	0.0	0.0	0.0	0.0	2058	CAS-TypeIE | CAS-TypeIE	CAS-TypeIE	85 | 85	CAS-TypeIE	unknown
2608	AAACATCCGCAACGGGATAAATAAAGCTAG	GTTTTAGAGCTGTGCTGTTTCGAATGGTTCCAAAAC	AL732656.1	CAS-TypeIIA	Cas1_0_II_2 | Cas2_0_I-II-III_3 | Cas9_1_II_1 | Csn2_0_IIA_4	1	('CAAAGTTATACAAACCTAATGACAAA', 'TAGTGGAAATATCTTAAATACTATTG')	1.0	II	unknown	forward	nnnnnnnnXnGGnnnnn	Streptococcus	Streptococcaceae	Lactobacillales	Bacilli	Firmicutes	Bacteria	0.0	1.0	0.0	0.0	0.0	0.0	726	CAS-TypeIIA	CAS-TypeIIA	101	CAS-TypeIIA	unknown
2609	AAACATCCTTCTCCAAGAGGAGTTGGAAAAGAAGAA	GTTTCCATTAATTAAACTTGCTAAGAAGTTAAAAG	CP020664.1	CAS-TypeIIIB	Cas10_0_IIIB_1 | Cas10_1_IIIB_1 | Cas10_1_IIIB_3 | Cmr3_1_IIIB_2 | Cmr4_0_IIIB_1 | Cmr4_0_IIIB_3 | Cmr5_1_IIIB_4 | Cmr6_0_IIIB_5	0			III	unknown	unknown		Microcystis	Microcystaceae	Chroococcales		Cyanobacteria	Bacteria	0.0	0.0	1.0	0.0	0.0	0.0	1218	CAS-TypeIIIB_CAS-TypeIIIB_CAS-TypeIIIB	CAS-TypeIIIB	774437_323_932091		unknown
2610	AAACATCGATTGGGAGGGAGATCCTACCCTTGTGAA	ATTTCAATTCCTCTATGGTGCGATTAATGG	LT838813.1		Cas1_0_I-II-III_2 | Cas1_0_I-II-III_5 | Cas2_0_I-II-III-V_1 | Cas2_0_I-II-III-V_6 | Cas3_0_I_4 | Cas4_0_I-II_3 | Cas4_0_I-II_7 | Cas5_1_IB_3 | Cas6_0_I-III_5 | Cas6_0_I-III_6 | Cas7_2_IB_2 | Cas8a1_1_IB_1	0				unknown	reverse		Aquiflexum	Cyclobacteriaceae	Cytophagales	Cytophagia	Bacteroidetes	Bacteria	1.0	0.0	0.0	0.0	0.0	0.0	1832	CAS_CAS-TypeIB	CAS	214_1146300	CAS_CAS-TypeIB	unknown
2611	AAACATCGCCAACCGCGTCAGGTGCCGCGCCC	GTGTTCCCCACGTGCGTGGGGATGAACCG	CP037925.1	CAS-TypeIE	Cas1_0_IE_7 | Cas2_0_IE_8 | Cas3_0_I_1 | Cas5_0_IE_5 | Cas6_0_IE_6 | Cas7_0_IE_4 | Cse1_0_IE_2 | Cse2_0_IE_3	0			I	unknown	unknown	nnnnnAAGXnnnnnnnn	Pseudomonas	Pseudomonadaceae	Pseudomonadales	Gammaproteobacteria	Proteobacteria	Bacteria	1.0	0.0	0.0	0.0	0.0	0.0	1995	CAS-TypeIE	CAS-TypeIE	65	CAS-TypeIE	unknown
2612	AAACATCGGACACAGAGCGCTTGGCCGCGT	GTTTGAGAGATATGTAAATTCAAAGGATAATCAAAC	CP003058.1	CAS-TypeIIA	Cas1_0_II_2 | Cas2_0_I-II-III_3 | Cas9_0_II_1 | Csn2_0_IIA_4	0			II	forward	forward	nnnnnnnnXnnTAnnnn	Acidaminococcus	Acidaminococcaceae	Acidaminococcales	Negativicutes	Firmicutes	Bacteria	0.0	1.0	0.0	0.0	0.0	0.0	816	CAS-TypeIIA	CAS-TypeIIA	57	CAS-TypeIIA	unknown
2613	AAACATCGTGACCGTAATATTTTCGAGGTTTGGTAT	ATTTCAATCCTAAAATAGTCTGATTTTAGC	LT607756.1	CAS-TypeIB	Cas1_0_I-II-III_2 | Cas2_0_I-II-III-V_1 | Cas3_0_I_9 | Cas3_1_I_4 | Cas4_0_I-II_3 | Cas5_0_IB_10 | Cas5_1_IB_5 | Cas6_0_I-III_8 | Cas7_1_IB_11 | Cas7_2_IB_6 | Cas8a1_0_IB_12 | Cas8a1_1_IB_7	0			I	unknown	reverse	nnnnnCCnXnnnnnnnn	Methanobacterium	Methanobacteriaceae	Methanobacteriales	Methanobacteria	Euryarchaeota	Archaea	1.0	0.0	0.0	0.0	0.0	0.0	1599	CAS-TypeIB	CAS-TypeIB	353	CAS-TypeIB	unknown
2614	AAACATCGTTCCGATTCTTACGTGTATGAATT	TTTCTAAGCTGCCTATACGGCAGTTAAC	CP003022.1	CAS-TypeIF	Cas1_0_IF_5 | Cas3-Cas2_0_IF_6 | Cas6_0_IF_4 | Csy1_0_IF_1 | Csy2_0_IF_2 | Csy3_0_IF_3	1	('TGCGATGCATCTGAACTTAAATCAAA', 'ATTGGCTTTGTTTATAGACTTCAGCG')	-1.0	I	reverse	unknown	nnnnnnCCXnnnnnnnn	Pasteurella	Pasteurellaceae	Pasteurellales	Gammaproteobacteria	Proteobacteria	Bacteria	1.0	0.0	0.0	0.0	0.0	0.0	2424	CAS-TypeIF		1220104	CAS-TypeIF	unknown
2615	AAACATCTCTTATCTGTTCTAAGAAAGTCAATCCATAGTTT	GTCCAACCCTACCAATTCCCCGTCAGGGGACGGAAAC	CM001632.1	CAS-TypeIIID	Cas10_0_III_1 | Cas10_0_IIIA_1 | Cas10_1_IIIB_1 | Cas1_0_I-II-III_5 | Cas1_0_I-II-III_6 | Cas2_0_I-II-III_6 | Cas6_0_I-III_6 | Cmr3_1_IIIB_2 | Cmr4_0_IIIB_3 | Cmr5_1_IIIB_4 | Cmr6_0_IIIB_5 | Csm2_0_IIIA_2 | Csm3_0_IIIAD_4 | Csm3_0_IIID_2 | Csm3_1_IIIAD_3 | Csm3_1_IIID_3 | Csm4_0_IIIA_4 | Csm5_0_IIIA_5	0			III	forward	forward		Arthrospira	Microcoleaceae	Oscillatoriales		Cyanobacteria	Bacteria	0.0	0.0	1.0	0.0	0.0	0.0	345	CAS-TypeIIIB_CAS-TypeIIIA_CAS-TypeIIID		2889580_1217464_1246723	CAS-TypeIIIB_CAS-TypeIIID	unknown
2616	AAACATCTGGTAGGCTCTATCTCTCTTGTCCCTTCA	CTTCCTAAACTTCCTTAGAGGGATGGAAAC	FP929056.1	CAS-TypeIB	Cas10_1_IIIB_4 | Cas1_0_IC_6 | Cas1_0_I-II-III-V_6 | Cas2_0_I-II-III-V_7 | Cas3_0_I_4 | Cas4_0_I-II_5 | Cas5_1_IB_3 | Cas6_0_I-III_1 | Cas6_0_I-III_5 | Cas7_2_IB_2 | Cmr3_1_IIIB_3 | Cmr4_0_IIIB_2 | Cmr6_1_IIIB_1	0			I	unknown	forward	nnnnnTTGXnnnnnnnn	Fretibacterium	Synergistaceae	Synergistales	Synergistia	Synergistetes	Bacteria	1.0	0.0	1.0	0.0	0.0	0.0	1693	CAS-TypeIB_CAS-TypeIIIB		21004_117414	CAS-TypeIB_CAS-TypeIIIB	unknown
2617	AAACATCTTAAATACAGAAATTCCATAAAT	GTTGTGTTATATCTCAAAGATACTCAAAAATGAAAGCAATTCACAAC	CP033929.1	CAS-TypeIIC	Cas1_0_II_2 | Cas2_0_I-II-III_3 | Cas9_0_II_1	1	('CAATTGCATAAGTATCATCTAGGAAA', 'AATTACTGAGACTGCATAAACAAGGA')	-1.0	II	unknown	unknown		Chryseobacterium	Flavobacteriaceae	Flavobacteriales	Flavobacteriia	Bacteroidetes	Bacteria	0.0	1.0	0.0	0.0	0.0	0.0	22	CAS-TypeIIC	CAS-TypeIIC	58	CAS-TypeIIC	unknown
2618	AAACATCTTCCTTCCATTCTGGAAGATGCTTTAAGC	GTTTCAATCCCTAATAGGGATTATTTAGTTTTGTAAC	AP018254.1		Cas10_0_III_5 | Cas10_0_IIIA_6 | Cas10_0_IIIB_3 | Cas10d_0_ID_3 | Cas1_0_IC_2 | Cas1_0_I-II-III-V_1 | Cas2_0_I-II-III-V_1 | Cas2_0_I-II-III-V_2 | Cas3_0_ID_4 | Cas4_0_I-II_3 | Cas6_0_I-III_1 | Cas6_0_I-III_4 | Cmr3_1_IIIB_4 | Cmr4_0_IIIB_5 | Cmr5_1_IIIB_6 | Cmr6_1_IIIB_7 | Csc1_0_ID_1 | Csc2_0_ID_2 | Csm2_0_IIIA_5 | Csm3_0_IIIAD_1 | Csm3_0_IIID_4 | Csm3_1_IIIAD_2 | Csm3_1_IIID_4 | Csm4_0_IIIA_3 | Csm5_0_IIIA_2 | Csx10_0_IIID_3	0				unknown	reverse		Calothrix	Calotrichaceae	Nostocales		Cyanobacteria	Bacteria	1.0	0.0	1.0	0.0	0.0	0.0	208	CAS-TypeIIIB_CAS-TypeIIIA_CAS-TypeIIID_CAS_CAS-TypeID	CAS-TypeIIID	2416878_1145851_901_1912414_1916821	CAS-TypeIIIB_CAS	unknown
2619	AAACATCTTTATTGAAGCTCTTGCTGTATCTG	GTTCATGGCGGCATACGCCATTTAGAAA	CP012952.1	CAS-TypeIF	Cas1_0_IF_1 | Cas3-Cas2_0_IF_2 | Cas6_0_IF_6 | Csy1_0_IF_3 | Csy2_0_IF_4 | Csy3_0_IF_5	0			I	forward	unknown	nnnnnnCCXnnnnnnnn	Acinetobacter	Moraxellaceae	Pseudomonadales	Gammaproteobacteria	Proteobacteria	Bacteria	1.0	0.0	0.0	0.0	0.0	0.0	2424	CAS-TypeIF	CAS-TypeIF	132	CAS-TypeIF	unknown
2620	AAACATCTTTCGTTCCTTGTTAAGCGAACGGCTGACA	GTTTCAGTGCTCTACCGTGAGCCGAAAGTATTGAAAG	CP001337.1	CAS-TypeIB	Cas10_0_III_5 | Cas10_0_IIIC_4 | Cas1_0_IC_6 | Cas1_0_I-II-III_3 | Cas2_0_I-II-III_2 | Cas2_0_I-II-III-V_7 | Cas3_0_I_4 | Cas4_0_I-II_1 | Cas5_0_IB_5 | Cas6_0_I-III_5 | Cas7_1_IB_6 | Cas8a1_0_IB_7 | Cmr3_0_IIIC_1 | Cmr4_0_IIIB_3 | Cmr5_0_IIIC_2 | Cmr6_0_IIIC_5 | Csm2_0_IIIA_1 | Csm3_0_IIIA_2 | Csm3_0_IIIAD_1 | Csm3_0_IIIAD_2 | Csm3_0_IIID_3 | Csm3_1_IIIAD_6 | Csm4_0_IIIA_3 | Csm5_0_IIIA_4 | Csx10_0_IIID_4	0			I	forward	unknown		Chloroflexus	Chloroflexaceae	Chloroflexales	Chloroflexia	Chloroflexi	Bacteria	1.0	0.0	1.0	0.0	0.0	0.0	413	CAS-TypeIB_CAS-TypeIIID_CAS-TypeIIIA_CAS-TypeIIIC_CAS-TypeIIIC | CAS-TypeIB_CAS-TypeIIID_CAS-TypeIIIA_CAS-TypeIIIC_CAS-TypeIIIC	CAS-TypeIB	305_614201_3484892_3946656_3959911 | 305_614201_3484892_3946656_3959911	CAS-TypeIB_CAS-TypeIIIA	unknown
2621	AAACATGAATAAATCAGATTTAGAATACTA	GTTTTTGTACTCTTAATGATGTGGTATCAGTAAAAC	LS483306.1	CAS-TypeIIC	Cas1_0_II_2 | Cas2_0_I-II-III_3 | Cas9_0_II_1	1	('ACACAACATTAGAAAGGAAAGAAAAA', 'CTATCAATAACAAAAACCACCTAATA')	1.0	II	unknown	forward	nnnnnnnnXnnGnAAnn	Enterococcus	Enterococcaceae	Lactobacillales	Bacilli	Firmicutes	Bacteria	0.0	1.0	0.0	0.0	0.0	0.0	1099	CAS-TypeIIC	CAS-TypeIIC	1129	CAS-TypeIIC	unknown
2622	AAACATGACAGAAGACCAGAAAAAGCAATTGTTAATGCAAA	GTTAATCTACTATAGAATTGAAAG	CP001399.1	CAS-TypeIA	Cas10_0_III_5 | Cas10_0_IIIB_5 | Cas10_0_IIIB_6 | Cas1_0_I-II-III_1 | Cas1_0_I-II-III_4 | Cas2_0_I-II-III_2 | Cas2_0_I-II-III-V_5 | Cas3_0_I_10 | Cas3_1_I_11 | Cas4_0_IA_3 | Cas4_0_I-II_6 | Cas5_0_IA_9 | Cas6_0_I-III_1 | Cas6_0_I-III_13 | Cas7_0_IA_8 | Cmr3_0_IIIB_6 | Cmr3_0_IIIB_7 | Cmr4_0_IIIB_1 | Cmr4_0_IIIB_2 | Cmr5_0_IIIB_2 | Cmr5_0_IIIB_3 | Cmr6_0_IIIB_4 | Cmr6_1_IIIB_5 | Cmr7_0_IIIB_1 | Csa5_0_IA_7 | CsaX_0_IA_12 | Csm3_0_IIID_4 | Csm3_0_IIID_7 | Csm3_1_IIIAD_3 | Csm3_1_IIIAD_4 | Csm3_1_IIID_2 | Csm3_1_IIID_3 | Csm3_1_IIID_6	1	('ACGCAGTTAGTTCAAGAATACCAAAA', 'AAATACTGCAAATGATAGATAACCTT')	1.0	I	forward	forward	nnnnnCCnXnnnnnnnn	Sulfolobus	Sulfolobaceae	Sulfolobales	Thermoprotei	Crenarchaeota	Archaea	1.0	0.0	1.0	0.0	0.0	0.0	2852	CAS-TypeIIIB_CAS-TypeIIID_CAS-TypeIA_CAS-TypeIIIB	CAS-TypeIA	75431_19206_-14322_91225	CAS-TypeIA	unknown
2623	AAACATGACGAAAATTATGCGTTGGCTAAGAG	GTTCACTGCCGTATAGGCAGCTTAGAAA	CP003488.1	CAS-TypeIF	Cas1_0_IF_1 | Cas3-Cas2_0_IF_2 | Cas6_0_IF_6 | Csy1_0_IF_3 | Csy2_0_IF_4 | Csy3_0_IF_5	0			I	forward	unknown	nnnnnnCCXnnnnnnnn	Providencia	Morganellaceae	Enterobacterales	Gammaproteobacteria	Proteobacteria	Bacteria	1.0	0.0	0.0	0.0	0.0	0.0	2424	CAS-TypeIF	CAS-TypeIF	4464	CAS-TypeIF	unknown
2624	AAACATGAGATAAACTACAACACAGAGGCTCCATTAAAG	CCATTAATCGTACTAGGTAGAATTGAAAT	LT605205.1	CAS-TypeIB	Cas1_0_II_2 | Cas1_0_I-II-III-V_6 | Cas2_0_I-II-III_3 | Cas2_0_I-II-III-V_7 | Cas3_0_I_4 | Cas4_0_I-II_5 | Cas5_1_IB_3 | Cas6_0_I-III_1 | Cas7_3_IB_2 | Cas9_0_II_1	1	('TCAAATTAAGAAGCGAGGTATCAAAA', 'AAGCCTGACGGAACTTATCCGATAAA')	1.0	I	unknown	forward	nnnnnTCAXnnnnnnnn	Proteiniphilum	Dysgonamonadaceae	Bacteroidales	Bacteroidia	Bacteroidetes	Bacteria	1.0	1.0	0.0	0.0	0.0	0.0	2019	CAS-TypeIIC_CAS-TypeIB	CAS-TypeIB	677458_213	CAS-TypeIIC_CAS-TypeIB	unknown
2625	AAACATGCAGCCCAGATTAAGCTTTGACACGG	GTCTTCCCCACGCCCGTGGGGGTGTTTCT	CP001322.1	CAS-TypeIE	Cas1_0_IE_7 | Cas2_0_IE_8 | Cas3_0_I_1 | Cas5_0_IE_6 | Cas6_0_IE_4 | Cas7_0_IE_5 | Cse1_0_IE_2 | Cse2_0_IE_3	0			I	unknown	forward	nnnnnAAnXnnnnnnnn	Desulfatibacillum	Desulfobacteraceae	Desulfobacterales	Deltaproteobacteria	Proteobacteria	Bacteria	1.0	0.0	0.0	0.0	0.0	0.0	2146	CAS-TypeIE	CAS-TypeIE	45	CAS-TypeIE	unknown
2626	AAACATGCCTCGAACTTATGCAAGAGTTAGTT	GTTCACCATCGTGTAGATGGCTTAGAAA	CP004392.1	CAS-TypeIF	Cas10_0_IIIA_1 | Cas1_0_IF_5 | Cas3-Cas2_0_IF_6 | Cas6_0_IF_4 | Csm2_0_IIIA_2 | Csm3_0_IIIA_3 | Csm4_0_IIIA_4 | Csm5_1_IIIA_5 | Csy1_0_IF_1 | Csy2_0_IF_2 | Csy3_0_IF_3	0			I	forward	unknown	nnnnnnCCXnnnnnnnn	Pasteurella	Pasteurellaceae	Pasteurellales	Gammaproteobacteria	Proteobacteria	Bacteria	1.0	0.0	1.0	0.0	0.0	0.0	2424	CAS-TypeIIIA_CAS-TypeIF	CAS-TypeIF	1732151_-6099	CAS-TypeIF	unknown
2627	AAACATGCGGGGATCAGCACGGCCATCGGTTC	GTTCACTGCCGCGTAGGCAGCTCAGAAA	CP016830.1 | CP016833.1 | LT853885.1	CAS-TypeIF	Cas1_0_IF_1 | Cas3-Cas2_0_IF_2 | Cas6_0_IF_6 | Csy1_0_IF_3 | Csy2_0_IF_4 | Csy3_0_IF_5	1	('CTGCCGTGTCCAGATCGGCTTCCAGG', 'TTACGCCGCCTGCCGCTGCGGCGCGT')	-1.0	I	forward	unknown	nnnnnnCCXnnnnnnnn	Xanthomonas	Xanthomonadaceae	Xanthomonadales	Gammaproteobacteria	Proteobacteria	Bacteria	1.0	0.0	0.0	0.0	0.0	0.0	2418	CAS-TypeIF | CAS-TypeIF | CAS-TypeIF	CAS-TypeIF	132 | 132 | 132	CAS-TypeIF	unknown
2628	AAACATGGAGATCATGACCTTGCACGTAGATGAT	GTCGCACCCCGTGTGGGTGCGTGGATTGAAAC	CP022754.1	CAS-TypeIC	Cas1_0_IC_7 | Cas1_0_II_2 | Cas2_0_I-II-III_1 | Cas2_0_I-II-III-V_8 | Cas3_0_I_1 | Cas3_0_I_2 | Cas4_0_I-II_6 | Cas5_0_IC_3 | Cas7_0_IC_5 | Cas8c_0_IC_4 | Cas9_0_II_3	1	('TACTGGAAACATATAGCTCTTTCAAA', 'GACCTAAATGCTAGAATCAAAGAATT')	1.0	I	forward	forward	nnnnnnTCXnnnnnnnn	Parabacteroides	Tannerellaceae	Bacteroidales	Bacteroidia	Bacteroidetes	Bacteria	1.0	1.0	0.0	0.0	0.0	0.0	1509	CAS-TypeIC_CAS-TypeIIC	CAS-TypeIC	170_714311	CAS-TypeIC_CAS-TypeIIC	unknown
2629	AAACATGGTAGCAGTCCGTCCATATTGGCTACATAG	GTTTTAGTTTCTTTGAGTTGTTAC	CP029288.1		Cas10_0_III_5 | Cas10_1_IIIB_1 | Cas3_0_I_4 | Cas3_1_I_5 | Cas5_0_IA_3 | Cas6_0_I-III_1 | Cas6_0_I-III_5 | Cas6_0_I-III_7 | Cas7_0_IA_2 | Cmr4_0_IIIB_3 | Cmr5_0_IIIB_4 | Cmr6_1_IIIB_2 | Csa5_0_IA_1 | CsaX_0_IA_6 | Csm3_0_IIID_3 | Csm3_0_IIID_4 | Csm3_1_IIIAD_2 | Csm3_1_IIID_1 | Csm3_1_IIID_2 | Csm3_1_IIID_3 | Csm3_1_IIID_6 | Csm3_1_IIID_7	0				unknown	unknown		Acidianus	Sulfolobaceae	Sulfolobales	Thermoprotei	Crenarchaeota	Archaea	1.0	0.0	1.0	0.0	0.0	0.0	2845	CAS-TypeIIID_CAS-TypeIIID_CAS-TypeIA_CAS-TypeIIIB	CAS-TypeIA_CAS-TypeIIIB	2173456_47260_10995_3758		unknown
2630	AAACATGGTTGCCGGGGAAAACATGGTTGCCGGG	GTTTCAATCCACGCACTCCTTGCGGAGTGCGAC	CP025824.1	CAS-TypeIC	Cas1_0_IC_2 | Cas2_0_I-II-III-V_1 | Cas3_0_I_4 | Cas4_0_I-II_3 | Cas5_0_IC_5 | Cas7_0_IC_7 | Cas8c_0_IC_6	0			I	reverse	reverse	nnnnnTTCXnnnnnnnn	Akkermansia	Akkermansiaceae	Verrucomicrobiales	Verrucomicrobiae	Verrucomicrobia	Bacteria	1.0	0.0	0.0	0.0	0.0	0.0	1290	CAS-TypeIC	CAS-TypeIC	201	CAS-TypeIC	unknown
2631	AAACATGTCGTCGTAGCTATCAAGGCTATAACGAC	ATTTTAATTCCTGTATGGTGCAATTGAAAT	CP024593.1	CAS-TypeIC	Cas10_0_IIIB_6 | Cas1_0_I-II-III_2 | Cas1_0_I-II-III-V_2 | Cas13b_0_VIB1_1 | Cas2_0_I-II-III_1 | Cas2_0_I-II-III-V_1 | Cas3_0_I_4 | Cas4_0_I-II_3 | Cas5_1_IC_7 | Cas6_0_I-III_8 | Cas7_1_IC_5 | Cas8c_1_IC_6 | Cmr3_0_IIIB_5 | Cmr6_0_IIIB_3 | Csm3_0_IIID_4	0			I	unknown	reverse	nnnnnCCnXnnnnnnnn	Porphyromonas	Porphyromonadaceae	Bacteroidales	Bacteroidia	Bacteroidetes	Bacteria	1.0	0.0	1.0	0.0	0.0	1.0	1800	CAS-TypeVIB1_CAS-TypeIIIB_CAS-TypeIC	CAS-TypeIC	342057_29087_247	CAS-TypeIIIB_CAS-TypeIC	unknown
2632	AAACATGTTCCTGAGGCTGTTATGTGTGAATATTTCGGA	CTTTCAATCCTACAATAGTCTGATTTTAAC	CP005290.1	CAS-TypeIB	Cas1_0_I-II-III_2 | Cas2_0_I-II-III-V_3 | Cas3_0_I_5 | Cas4_0_I-II_1 | Cas5_0_I_7 | Cas6_0_I-III_4 | Cas7_0_I_6	0			I	reverse	reverse		Archaeoglobus	Archaeoglobaceae	Archaeoglobales	Archaeoglobi	Euryarchaeota	Archaea	1.0	0.0	0.0	0.0	0.0	0.0	1626	CAS	CAS	434	CAS	unknown
2633	AAACATTAAACCCAACGCATATCATCATGAAT	GTTCACTGCCGCACAGGCAGCTTAGAAA	LR134374.1	CAS-TypeIF	Cas1_0_IF_1 | Cas3-Cas2_0_IF_2 | Cas6_0_IF_6 | Csy1_0_IF_3 | Csy2_0_IF_4 | Csy3_0_IF_5	0			I	forward	unknown	nnnnnnCCXnnnnnnnn	Legionella	Legionellaceae	Legionellales	Gammaproteobacteria	Proteobacteria	Bacteria	1.0	0.0	0.0	0.0	0.0	0.0	2466	CAS-TypeIF	CAS-TypeIF	264	CAS-TypeIF	unknown
2634	AAACATTAGGATATTTTACTAACATATCATCTAAGT	GCGGAACCTCCACATTGGATGTATTGAAAT	CP022121.1	CAS-TypeIB	Cas10_0_III_5 | Cas10_1_IIIB_5 | Cas1_0_II_3 | Cas1_0_I-II-III_6 | Cas1_0_I-II-III_7 | Cas2_0_I-II-III_2 | Cas2_0_I-II-III-V_6 | Cas2_0_I-II-III-V_7 | Cas3_0_I_4 | Cas3_0_I_9 | Cas4_0_I-II_5 | Cas4_0_I-II_8 | Cas5_1_IB_3 | Cas6_0_I-III_1 | Cas6_0_I-III_7 | Cas7_3_IB_2 | Cas9_0_II_4 | Cmr1_0_IIIB_6 | Cmr3_1_IIIB_4 | Cmr4_1_IIIB_3 | Cmr5_0_IIIB_2 | Cmr6_0_IIIB_1 | Csm3_0_IIIAD_1 | Csm3_0_IIID_2 | Csm3_0_IIID_4 | Csn2_0_IIA_1 | Csx10_0_IIID_3	0			I	unknown	unknown		Dehalobacterium	Peptococcaceae	Clostridiales	Clostridia	Firmicutes	Bacteria	1.0	1.0	1.0	0.0	0.0	0.0	1872	CAS-TypeIB_CAS-TypeIIA_CAS-TypeIIID_CAS-TypeIIIB	CAS-TypeIB	6797_908107_1049329_1082998	CAS-TypeIB_CAS-TypeIIA_CAS-TypeIIID	unknown
2635	AAACATTATAAATATTGTTATAATTAACTT	GTTTTTGTACTCTCAAGATTTAAGTAACTGTAAAAC	CP003860.1	CAS-TypeIIC	Cas1_0_II_2 | Cas2_0_I-II-III_3 | Cas9_0_II_1	1	('AATTATTAACTTAGAAGGAAGTTAAA', 'CTTTCAAGGCAAAAGAGACAAAGAGA')	0.0	II	reverse	forward		Streptococcus	Streptococcaceae	Lactobacillales	Bacilli	Firmicutes	Bacteria	0.0	1.0	0.0	0.0	0.0	0.0	761	CAS-TypeIIC	CAS-TypeIIC	1113	CAS-TypeIIC	forward
2636	AAACATTATCTAGCTTAAACCTTTTATTGCGGGCGA	CTGCTCAACGCCTTTCGGCATCTCAGGTGGTTTCAG	CP019698.1	CAS-TypeIA	Cas1_0_IA_2 | Cas1_0_I-II-III_6 | Cas2_0_I-II-III_1 | Cas3_0_I_4 | Cas3_0_I_5 | Cas4_0_I-II_5 | Cas5_0_I_3 | Cas5_1_IB_3 | Cas6_0_IA_6 | Cas6_0_I-III_1 | Cas7_0_I_4 | Cas7_2_IB_2	0			I	unknown	unknown		Desulfotomaculum	Peptococcaceae	Clostridiales	Clostridia	Firmicutes	Bacteria	1.0	0.0	0.0	0.0	0.0	0.0	835	CAS-TypeIB_CAS-TypeIA	CAS-TypeIA	2067336_296	CAS-TypeIB_CAS-TypeIA	unknown
2637	AAACATTCAGCTTAGCAAGAAGTTTTCTGT	GTTCTGATTGGCTCACAGATTCCCATCTGTTATTCT	CP003537.1	CAS-TypeIIC	Cas1_0_II_2 | Cas2_0_I-II-III_1 | Cas9_0_II_3	0			II	reverse	unknown		Bdellovibrio	Bdellovibrionaceae	Bdellovibrionales	Oligoflexia	Proteobacteria	Bacteria	0.0	1.0	0.0	0.0	0.0	0.0	651	CAS-TypeIIC	CAS-TypeIIC	71	CAS-TypeIIC	unknown
2638	AAACATTCATAATAAAACCTCTTCCAGCCATTCCTT	GTTTGAATCGCCAGTCCATTAAAACAAGGATGGAAAC	CP002009.1	CAS-TypeIB	Cas10_0_IIIC_6 | Cas1_0_I-II-III_5 | Cas1_0_I-II-III_6 | Cas2_0_I-II-III_6 | Cas2_0_I-II-III-V_7 | Cas3_0_I_1 | Cas3_0_I_4 | Cas4_0_I-II_5 | Cas4_0_I-II_7 | Cas5_0_IB_3 | Cas5_1_IB_2 | Cas7_1_IB_2 | Cas7_2_IB_3 | Cas8a1_0_IB_1 | Cas8a1_1_IB_4 | Cmr1_0_IIIC_4 | Cmr3_0_IIIC_3 | Cmr4_0_IIIB_1 | Cmr5_0_IIIC_2 | Cmr6_0_IIIC_5	0			I	unknown	unknown		Methanocaldococcus	Methanocaldococcaceae	Methanococcales	Methanococci	Euryarchaeota	Archaea	1.0	0.0	1.0	0.0	0.0	0.0	110	CAS-TypeIIIC_CAS-TypeIB_CAS-TypeIB		87342_579614_827026	CAS-TypeIB_CAS-TypeIB	unknown
2639	AAACATTCATATAATCAACGAAGCGGCCTT	GTTGTAACCAATCACAAAGTTACGAAAATTTGAAAGCAATTTACAAC	CP022387.1	CAS-TypeIIC	Cas1_0_II_2 | Cas13b_0_VIB1_1 | Cas2_0_I-II-III_3 | Cas9_0_II_1	0			II	unknown	unknown		Capnocytophaga	Flavobacteriaceae	Flavobacteriales	Flavobacteriia	Bacteroidetes	Bacteria	0.0	1.0	0.0	0.0	0.0	1.0	25	CAS-TypeVIB1_CAS-TypeIIC	CAS-TypeIIC	2133216_113	CAS-TypeIIC	unknown
2640	AAACATTCCAGCAGGAACACTTCGCAGGCTTCG	GGATCACCCCCGCGTATGCGGGAAATAC	LR134385.1	CAS-TypeIE	Cas1_0_IE_2 | Cas2_0_IE_1 | Cas3_0_I_8 | Cas5_0_IE_4 | Cas6_0_IE_3 | Cas7_0_IE_5 | Cse1_0_IE_7 | Cse2_0_IE_6	1	('TTTATGCATCGTGTACTAAATAAAAA', 'TCGTTCAACTGGTAGAATTCATACAT')	0.0	I	unknown	reverse	nnnnnnAAXnnnnnnnn	Gardnerella	Bifidobacteriaceae	Bifidobacteriales	Actinobacteria	Actinobacteria	Bacteria	1.0	0.0	0.0	0.0	0.0	0.0	2457	CAS-TypeIE	CAS-TypeIE	108	CAS-TypeIE	unknown
2641	AAACATTCCCAATCCCTAGACTAGAAAATGAA	GTATTCCCCATGCTTGTGGGGGTGAACCG	CP001291.1	CAS-TypeIE	Cas10_1_IIIB_1 | Cas10d_0_ID_2 | Cas1_0_IE_7 | Cas1_0_I-II-III-V_7 | Cas2_0_IE_8 | Cas2_0_I-II-III-V_8 | Cas3_0_I_1 | Cas3_0_ID_1 | Cas4_0_I-II_6 | Cas5_0_IE_5 | Cas6_0_IE_6 | Cas6_0_I-III_5 | Cas7_0_IE_4 | Cmr3_1_IIIB_2 | Cmr4_0_IIIB_3 | Csc1_0_ID_4 | Csc2_0_ID_3 | Cse1_0_IE_2 | Cse2_0_IE_3	0			I	unknown	unknown		Gloeothece	Aphanothecaceae	Chroococcales		Cyanobacteria	Bacteria	1.0	0.0	1.0	0.0	0.0	0.0	2032	CAS-TypeIIIB_CAS-TypeID_CAS-TypeIE	CAS-TypeIE	1845454_831735_14	CAS-TypeID_CAS-TypeIE	unknown
2642	AAACATTCGCTTCCAGTCCTCAAACAGATCAA	CTTTCACACCGCACAGGTGGCTTAGAAA	CP029789.1	CAS-TypeIF	Cas1_0_IF_1 | Cas3-Cas2_0_IF_2 | Cas6_0_IF_6 | Csy1_0_IF_3 | Csy2_0_IF_4 | Csy3_0_IF_5	1	('TGACGGTCTTGCAGCTTATTGCCAAA', 'CAATCACCAAGTTAATTGACTGTTCT')	0.0	I	unknown	forward	nnnnnnCCXnnnnnnnn	Psychrobacter	Moraxellaceae	Pseudomonadales	Gammaproteobacteria	Proteobacteria	Bacteria	1.0	0.0	0.0	0.0	0.0	0.0	2716	CAS-TypeIF	CAS-TypeIF	180	CAS-TypeIF	unknown
2643	AAACATTGAATAAAACATCCTTGGAGGGGATAAACCA	ATTTCAATCCCAAAATGGTCTGATTTTAGT	CP017766.1	CAS-TypeIB	Cas1_0_I-II-III_2 | Cas2_0_I-II-III-V_1 | Cas3_0_I_4 | Cas4_0_I-II_3 | Cas5_0_IB_5 | Cas6_0_I-III_7 | Cas7_1_IB_6	0			I	unknown	reverse	nnnnnCCnXnnnnnnnn	Methanobacterium	Methanobacteriaceae	Methanobacteriales	Methanobacteria	Euryarchaeota	Archaea	1.0	0.0	0.0	0.0	0.0	0.0	1852	CAS-TypeIB	CAS-TypeIB	355	CAS-TypeIB	unknown
2644	AAACATTGATGAGTATTATTGAAAAACTTCA	GTTTTTGTACTCTCAAGATTTAAGTAACTGTACAAC	FR875178.1	CAS-TypeIIC	Cas10_0_IIIA_4 | Cas1_0_II_2 | Cas1_0_I-II-III_1 | Cas2_0_I-II-III_3 | Cas2_0_I-II-III-V_2 | Cas6_0_I-III_3 | Cas9_0_II_1 | Csm2_0_IIIA_5 | Csm3_0_IIIA_6 | Csm4_0_IIIA_7 | Csm5_0_IIIA_8 | Csm6_0_IIIA_10 | Csm6_0_IIIA_9	1	('AGATGCATCAAACACCGCACAAGAAA', 'TAATGAGAAAAAATTGTTGAGTGATG')	1.0	II	reverse	forward	nnnnnnnnXnnAnAAnn	Streptococcus	Streptococcaceae	Lactobacillales	Bacilli	Firmicutes	Bacteria	0.0	1.0	1.0	0.0	0.0	0.0	910	CAS-TypeIIC_CAS-TypeIIIA	CAS-TypeIIC	1111_253246	CAS-TypeIIC_CAS-TypeIIIA	forward
2645	AAACATTGCTGCCCGTTTCTACAAATTCACACAT	GTTTCAACACACAGCCGCCCGAAGGCGGCTGC	LT906434.1	CAS-TypeIC	Cas1_0_IC_2 | Cas2_0_I-II-III-V_1 | Cas3_0_I_7 | Cas4_0_I-II_3 | Cas5_0_IC_6 | Cas7_0_IC_4 | Cas8c_0_IC_5	0			I	unknown	reverse	nnnnnTTCXnnnnnnnn	Neisseria	Neisseriaceae	Neisseriales	Betaproteobacteria	Proteobacteria	Bacteria	1.0	0.0	0.0	0.0	0.0	0.0	1400	CAS-TypeIC	CAS-TypeIC	191	CAS-TypeIC	unknown
2646	AAACATTGGAGGAGTTAAAAAAAGAATATAAAAAAT	GTTTCAATTCCACTATGGTTAGATTAAATC	CP002739.1	CAS-TypeIB	Cas10_0_III_7 | Cas1_0_I-II-III_2 | Cas1_0_I-II-III_3 | Cas2_0_I-II-III-V_1 | Cas2_0_I-II-III-V_2 | Cas3_0_I_4 | Cas3_0_I_5 | Cas4_0_I-II_3 | Cas4_0_I-II_4 | Cas5_0_IB_6 | Cas5_1_IB_5 | Cas6_0_I-III_1 | Cas6_0_I-III_8 | Cas7_1_IB_7 | Cas7_2_IB_6 | Cas8a1_0_IB_8 | Cas8a1_1_IB_7 | Csm2_0_IIID_4 | Csm3_0_IIID_1 | Csm3_1_IIIAD_2 | Csm3_1_IIID_3 | Csm3_1_IIID_6 | Csx10_0_IIID_5	0			I	reverse	reverse	nnnnnCCnXnnnnnnnn	Thermoanaerobacterium	Thermoanaerobacterales Family III. Incertae Sedis	Thermoanaerobacterales	Clostridia	Firmicutes	Bacteria	1.0	0.0	1.0	0.0	0.0	0.0	1834	CAS-TypeIB_CAS-TypeIB_CAS-TypeIIID	CAS-TypeIB	239_59616_52581	CAS-TypeIB_CAS-TypeIB	unknown
2647	AAACATTTCCAGCGGCGACTTGGATATATCTCCC	GTCGCTCCCTACACGGGAGCGTGGATTGAAAT	CP020705.1	CAS-TypeIC	Cas1_0_IC_6 | Cas1_0_I-II-III_2 | Cas2_0_I-II-III-V_1 | Cas2_0_I-II-III-V_7 | Cas3_0_I_1 | Cas3_0_I_4 | Cas4_0_I-II_3 | Cas4_0_I-II_5 | Cas5_0_IB_5 | Cas5_0_IC_2 | Cas6_0_I-III_7 | Cas7_0_IC_4 | Cas7_1_IB_6 | Cas8c_0_IC_3	1	('TCGTTGTCAATCAAATCACTTTCAAA', 'CCCTCGCCGCTGCTGTGCGTGCGGAA')	0.0	I	unknown	forward	nnnnnTTCXnnnnnnnn		Ruminococcaceae	Clostridiales	Clostridia	Firmicutes	Bacteria	1.0	0.0	0.0	0.0	0.0	0.0	1383	CAS-TypeIC_CAS-TypeIB	CAS-TypeIC	170_256411	CAS-TypeIC_CAS-TypeIB	unknown
2648	AAACATTTCCAGTAAAGGAAACTTTTGAACCGACTT	GTTTCAATCCCTTATAGGTAGGCTAAAAAC	CP022121.1		Cas10_0_III_5 | Cas10_1_IIIB_5 | Cas1_0_II_3 | Cas1_0_I-II-III_6 | Cas1_0_I-II-III_7 | Cas2_0_I-II-III_2 | Cas2_0_I-II-III-V_6 | Cas2_0_I-II-III-V_7 | Cas3_0_I_4 | Cas3_0_I_9 | Cas4_0_I-II_5 | Cas4_0_I-II_8 | Cas5_1_IB_3 | Cas6_0_I-III_1 | Cas6_0_I-III_7 | Cas7_3_IB_2 | Cas9_0_II_4 | Cmr1_0_IIIB_6 | Cmr3_1_IIIB_4 | Cmr4_1_IIIB_3 | Cmr5_0_IIIB_2 | Cmr6_0_IIIB_1 | Csm3_0_IIIAD_1 | Csm3_0_IIID_2 | Csm3_0_IIID_4 | Csn2_0_IIA_1 | Csx10_0_IIID_3	0				reverse	reverse	nnnnnTTAXnnnnnnnn	Dehalobacterium	Peptococcaceae	Clostridiales	Clostridia	Firmicutes	Bacteria	1.0	1.0	1.0	0.0	0.0	0.0	1593	CAS-TypeIB_CAS-TypeIIA_CAS-TypeIIID_CAS-TypeIIIB	CAS-TypeIIID_CAS-TypeIIIB	1085117_159517_10252_5894	CAS-TypeIB_CAS-TypeIIA_CAS-TypeIIID	unknown
2649	AAACATTTCTTAGATGCTATATCTGGTTATGTAAG	ATTTAAATACATCTCATGTTGAGGTTCAAC	CP006763.1 | CP012395.1	CAS-TypeIB	Cas1_0_I-II-III_2 | Cas2_0_I-II-III-V_1 | Cas3_0_I_4 | Cas4_0_I-II_3 | Cas5_1_IB_5 | Cas6_0_I-III_7 | Cas7_3_IB_6	0			I	unknown	reverse		Clostridium	Clostridiaceae	Clostridiales	Clostridia	Firmicutes	Bacteria	1.0	0.0	0.0	0.0	0.0	0.0	1667	CAS-TypeIB | CAS-TypeIB	CAS-TypeIB	418 | 418	CAS-TypeIB	reverse
2650	AAACATTTGATTTGGTGAGCCATCTGACTTAAACAT	ATTTAAATACATCTCATGTTACTGTTTAAC	CM000660.1 | CP012325.1 | CP019864.1 | CP026613.2 | CP026614.2 | CP033213.1 | CP033214.1 | CP033216.1 | FN665653.1	CAS-TypeIB	Cas1_0_I-II-III_2 | Cas2_0_I-II-III-V_1 | Cas3_0_I_1 | Cas3_0_I_4 | Cas4_0_I-II_3 | Cas4_0_I-II-V_3 | Cas5_0_IB_2 | Cas5_0_IB_5 | Cas5_1_IB_5 | Cas6_0_I-III_4 | Cas6_0_I-III_7 | Cas6_0_I-III_8 | Cas7_1_IB_3 | Cas7_1_IB_6 | Cas7_3_IB_6 | Cas8a1_0_IB_7	1	('TTAGCTATTGTCTCTATTCCTAAAAA', 'CATTGATGTAAAGTAATCTACATTTA')	1.0	I	reverse	reverse	nnnnnTCAXnnnnnnnn	Clostridioides	Peptostreptococcaceae	Clostridiales	Clostridia	Firmicutes	Bacteria	1.0	0.0	0.0	0.0	0.0	0.0	1639	CAS-TypeIB_CAS-TypeIB_CAS-TypeIB | CAS-TypeIB_CAS-TypeIB_CAS-TypeIB | CAS-TypeIB_CAS-TypeIB_CAS-TypeIB | CAS-TypeIB_CAS-TypeIB_CAS-TypeIB | CAS-TypeIB_CAS-TypeIB | CAS-TypeIB_CAS-TypeIB_CAS-TypeIB | CAS-TypeIB_CAS-TypeIB_CAS-TypeIB | CAS-TypeIB_CAS-TypeIB_CAS-TypeIB | CAS-TypeIB_CAS-TypeIB_CAS-TypeIB	| CAS-TypeIB	-9540_358150_952992 | -8814_358115_935741 | -9540_358150_952849 | -9540_358150_952849 | 352611_916978 | -8814_358115_935741 | -9474_358150_934934 | -9540_358150_952759 | -9213_358144_934830	CAS-TypeIB_CAS-TypeIB | CAS-TypeIB	unknown
2651	AAACATTTGTGCGTGATATGGTAACAAAGGGTTT	GTCACGCTCCACGTGAGCGTGTGAGTTGAAAT	HF545617.1	CAS-TypeIC	Cas1_0_IC_6 | Cas13a_0_VIA_1 | Cas2_0_I-II-III-V_7 | Cas3_0_I_1 | Cas4_0_I-II_5 | Cas5_0_IC_2 | Cas7_0_IC_4 | Cas8c_0_IC_3	1	('GCTATCTAATAGTGATTCGGCTCAAA', 'GTTTAATGATGATGAAATTAATGCAG')	1.0	I	unknown	forward	nnnnnCTTXnnnnnnnn	Ruminococcus	Ruminococcaceae	Clostridiales	Clostridia	Firmicutes	Bacteria	1.0	0.0	0.0	0.0	0.0	1.0	1502	CAS-TypeIC_CAS-TypeVIA	CAS-TypeIC	160_264271	CAS-TypeIC	unknown
2652	AAACATTTTCCACGAAAAGGCTACCCTAGTGGGCATGA	GTTCCAATAAGACTTTAAAAGAATTGAAAG	CP006670.1	CAS-TypeIB	Cas1_0_I-II-III_7 | Cas2_0_I-II-III-V_1 | Cas3_0_I_4 | Cas3_0_I_9 | Cas3_1_I_3 | Cas4_0_I-II_8 | Cas5_0_IB_1 | Cas6_0_I-III_2 | Cas6_0_I-III_4 | Cas7_0_IA_5 | Cas7_1_IB_2 | Cas8a1_0_IB_3 | Csa5_0_IA_6	0			I	forward	forward	nnnnnCCnXnnnnnnnn	Thermococcus	Thermococcaceae	Thermococcales	Thermococci	Euryarchaeota	Archaea	1.0	0.0	0.0	0.0	0.0	0.0	1724	CAS-TypeIA_CAS-TypeIB		194427_190413	CAS-TypeIA	unknown
2653	AAACATTTTCTGTAACAATTGTATAACAATTGGTTATAATGA	CTTTCAATTCCATTAAGGATTATC	BA000023.2	CAS-TypeIA	Cas10_0_III_4 | Cas10_0_IIIB_5 | Cas1_0_I-II-III_2 | Cas1_0_I-II-III_3 | Cas2_0_I-II-III_2 | Cas2_0_I-II-III_3 | Cas3_0_I_8 | Cas3_1_I_9 | Cas4_0_IA_1 | Cas4_0_IA_4 | Cas4_0_I-II_1 | Cas4_0_I-II_4 | Cas5_0_IA_7 | Cas6_0_I-III_10 | Cas6_0_I-III_11 | Cas7_0_IA_6 | Cmr3_0_IIIB_6 | Cmr4_1_IIIB_1 | Cmr5_0_IIIB_2 | Cmr6_0_IIIB_4 | Csa5_0_IA_5 | CsaX_0_IA_10 | Csm3_0_IIID_3 | Csm3_0_IIID_6 | Csm3_1_IIIAD_3 | Csm3_1_IIID_1 | Csm3_1_IIID_2 | Csm3_1_IIID_5	0			I	reverse	reverse	nnnnnCCnXnnnnnnnn	Sulfurisphaera	Sulfolobaceae	Sulfolobales	Thermoprotei	Crenarchaeota	Archaea	1.0	0.0	1.0	0.0	0.0	0.0	2871	CAS-TypeIA_CAS-TypeIIIB_CAS-TypeIA_CAS-TypeIIID	CAS-TypeIA	2637419_692514_809_2665653	CAS-TypeIA_CAS-TypeIA	unknown
2654	AAACATTTTTAACAGTGGGGTAATGAGTGCGAA	GGATCACCCCCGCATACGCGGGGAACAG	CM001538.1	CAS-TypeIE	Cas1_0_IE_1 | Cas1_0_II_2 | Cas2_0_IE_2 | Cas2_0_I-II-III_3 | Cas3_0_I_3 | Cas5_0_IE_7 | Cas6_0_IE_8 | Cas7_0_IE_6 | Cas9_0_II_1 | Cse1_0_IE_4 | Cse2_0_IE_5 | Csn2_0_IIA_4	0			I	unknown	reverse	nnnnnnAAXnnnnnnnn	Lactobacillus	Lactobacillaceae	Lactobacillales	Bacilli	Firmicutes	Bacteria	1.0	1.0	0.0	0.0	0.0	0.0	2445	CAS-TypeIIA_CAS-TypeIE		1108300_218520	CAS-TypeIIA_CAS-TypeIE	unknown
2655	AAACCAAAAAAGATCAAGGCTTTTGTAACAAATAA	GTCGCTCCCTTCGCGGGAGCGCGAGTTGAAAC	CP029206.1	CAS-TypeIC	Cas1_0_IC_6 | Cas2_0_I-II-III-V_7 | Cas3_0_I_1 | Cas4_0_I-II_5 | Cas5_0_IC_2 | Cas7_0_IC_4 | Cas8c_0_IC_3	0			I	unknown	unknown		Actinobacillus	Pasteurellaceae	Pasteurellales	Gammaproteobacteria	Proteobacteria	Bacteria	1.0	0.0	0.0	0.0	0.0	0.0	1461	CAS-TypeIC	CAS-TypeIC	177	CAS-TypeIC	unknown
2656	AAACCAAACAAACAGACTGAATGAATCAGA	GTGGTCTAGGTCATTGATCTGACAGACATCTGAAAC	CP014241.1	CAS-TypeIIA	Cas1_0_II_2 | Cas9_0_II_3 | Csn2_0_IIA_1	1	('CGCGGCACAATCGCCACGCCCTGAAA', 'AGACACCCGCACGCCTACGTGCAGCG')	1.0	II	unknown	reverse	nnnnnnnnXnGGGnnnn	Bifidobacterium	Bifidobacteriaceae	Bifidobacteriales	Actinobacteria	Actinobacteria	Bacteria	0.0	1.0	0.0	0.0	0.0	0.0	689	CAS-TypeIIA	CAS-TypeIIA	28	CAS-TypeIIA	unknown
2657	AAACCAAACTGGCAAATTGCCCAAGCAATC	GTTTTGGAACCATTCGAAACAACACAGCTCTAAAAC	CP017064.1	CAS-TypeIIA	Cas1_0_II_2 | Cas1_0_II_3 | Cas2_0_I-II-III_2 | Cas2_0_I-II-III_3 | Cas9_0_II_1 | Cas9_1_II_4 | Csn2_0_IIA_1	1	('AGAAATATCTGGCATACCCACCGAAA', 'ATCGGATTCGAAAGGACAGCTTTTCA')	0.0	II	unknown	reverse	nnnnnnnnXnGGnnnnn	Streptococcus	Streptococcaceae	Lactobacillales	Bacilli	Firmicutes	Bacteria	0.0	1.0	0.0	0.0	0.0	0.0	726	CAS-TypeIIC_CAS-TypeIIA	CAS-TypeIIA	747560_322	CAS-TypeIIC_CAS-TypeIIA	reverse
2658	AAACCAAAGAAATTGATTTTGAAGCCGACTAATGT	GTTTCTAATTTATGAATCCCGGAAACGGGATTGAAAC	AP018227.1	CAS-TypeID	Cas10_0_III_2 | Cas10d_0_ID_2 | Cas1_0_I-II-III-V_7 | Cas2_0_I-II-III-V_8 | Cas3_0_ID_1 | Cas4_0_I-II_6 | Cas6_0_I-III_1 | Cas6_0_I-III_5 | Csc1_0_ID_4 | Csc2_0_ID_3 | Csm2_0_IIID_5 | Csm3_1_IIIAD_9 | Csm3_1_IIID_3 | Csm3_1_IIID_6 | Csm3_1_IIID_7 | Csx10_0_IIID_4 | Csx19_0_IIID_8	0			I	unknown	forward		Calothrix	Calotrichaceae	Nostocales		Cyanobacteria	Bacteria	1.0	0.0	1.0	0.0	0.0	0.0	103	CAS-TypeIIID_CAS-TypeID		2516677_3495960	CAS-TypeID	unknown
2659	AAACCAAAGAAGTCATGGCAAAACTAGGGC	GTTGCGGCTTGACCGCATTTTCTAATCTGTTACAAC	CP015625.1	CAS-TypeIIC	Cas1_0_II_1 | Cas9_0_II_2	0			II	unknown	unknown		Bartonella	Bartonellaceae	Rhizobiales	Alphaproteobacteria	Proteobacteria	Bacteria	0.0	1.0	0.0	0.0	0.0	0.0	1106	CAS-TypeIIC	CAS-TypeIIC	568	CAS-TypeIIC	unknown
2660	AAACCAAAGCTACACTTTCCGCCTGCGCGTTAG	GTCGCGCCCCCCGCGGGCGCGTGGATTGAAAC	AP018722.1	CAS-TypeIC	Cas1_0_IC_6 | Cas2_0_I-II-III-V_7 | Cas3_0_I_1 | Cas4_0_I-II_5 | Cas5_0_IC_2 | Cas7_0_IC_4 | Cas8c_0_IC_3	0			I	unknown	forward	nnnnnTTCXnnnnnnnn	Thiomicrorhabdus	Piscirickettsiaceae	Thiotrichales	Gammaproteobacteria	Proteobacteria	Bacteria	1.0	0.0	0.0	0.0	0.0	0.0	1359	CAS-TypeIC	CAS-TypeIC	829	CAS-TypeIC	unknown
2661	AAACCAAAGGCGCTTCGGCACGTTTGCATATC	TTTCTAAGCTGCCTGTGCGGCAGTGAAC	CP035108.1	CAS-TypeIF	Cas1_0_IF_6 | Cas3-Cas2_0_IF_5 | Cas6_0_IF_1 | Csy1_0_IF_4 | Csy2_0_IF_3 | Csy3_0_IF_2	0			I	reverse	unknown	nnnnnnCCXnnnnnnnn	Geovibrio	Deferribacteraceae	Deferribacterales	Deferribacteres	Deferribacteres	Bacteria	1.0	0.0	0.0	0.0	0.0	0.0	2466	CAS-TypeIF	CAS-TypeIF	791	CAS-TypeIF	unknown
2662	AAACCAAATAACATTCTCTATATCTTGATT	GTTGCGAACTATCGCAAAGATAGTAAAAATTTGAAAGCAATTCACAAC	CP035107.1	CAS-TypeIIC	Cas1_0_II_2 | Cas2_0_I-II-III_3 | Cas9_0_II_1	0			II	unknown	unknown		Ornithobacterium	Flavobacteriaceae	Flavobacteriales	Flavobacteriia	Bacteroidetes	Bacteria	0.0	1.0	0.0	0.0	0.0	0.0	2	CAS-TypeIIC	CAS-TypeIIC	106	CAS-TypeIIC	unknown
2663	AAACCAAATCAACCTCTAGACCTTGAGGAACAAT	AGTTCGCCCGCCAGCAATGGCGGGCGCGGATTGAAAC	CP019240.1	CAS-TypeIC	Cas10_0_IIIB_1 | Cas1_0_IC_6 | Cas1_0_I-II-III_7 | Cas2_0_I-II-III-V_6 | Cas2_0_I-II-III-V_7 | Cas2_0_I-II-III-V_8 | Cas3_0_I_1 | Cas4_0_I-II_5 | Cas5_0_IC_2 | Cas7_0_IC_4 | Cas8c_0_IC_3 | Cmr3_1_IIIB_2 | Cmr4_0_IIIB_3 | Cmr5_0_IIIB_4 | Cmr6_0_IIIB_5	0			I	unknown	forward		Rhodoferax	Comamonadaceae	Burkholderiales	Betaproteobacteria	Proteobacteria	Bacteria	1.0	0.0	1.0	0.0	0.0	0.0	452	CAS-TypeIC_CAS-TypeIIIB	CAS-TypeIC	225_1232036	CAS-TypeIC_CAS-TypeIIIB	unknown
2664	AAACCAAATGACCGGCGGCTTCAACACTTACCGTATTGGCCA	GTTTCAATCCCCTCGCGGGGATTTTGGTTTTTTGAAG	CP000909.1 | CP001364.1	CAS-TypeIIIA	Cas10_0_III_1 | Cas10_0_IIIA_8 | Cas1_0_IC_2 | Cas1_0_I-II-III_4 | Cas2_0_I-II-III_5 | Cas2_0_I-II-III-V_1 | Cas3_0_I_3 | Cas4_0_I-II_6 | Cas5_0_IB_2 | Cas6_0_I-III_3 | Cas7_1_IB_1 | Csm2_0_IIIA_7 | Csm2_0_IIID_4 | Csm3_0_IIIA_6 | Csm3_0_IIIAD_5 | Csm3_0_IIID_2 | Csm3_1_IIIAD_2 | Csm3_1_IIIAD_4 | Csm3_1_IIID_5 | Csm3_1_IIID_6 | Csm3_1_IIID_7 | Csm4_0_IIIA_5 | Csm5_0_IIIA_4 | Csx10_0_IIID_3	0			III	reverse	reverse		Chloroflexus	Chloroflexaceae	Chloroflexales	Chloroflexia	Chloroflexi	Bacteria	1.0	0.0	1.0	0.0	0.0	0.0	275	CAS-TypeIIIA_CAS-TypeIIID_CAS-TypeIIID_CAS-TypeIB | CAS-TypeIIIA_CAS-TypeIIID_CAS-TypeIIID_CAS-TypeIB	CAS-TypeIIIA	1037_2360169_2389482_3223796 | 1037_2355139_2384453_3219414	CAS-TypeIIIA_CAS-TypeIB	unknown
2665	AAACCAAATTCACTATCACTATCGACATCGAC	GCGTTCCCCGAGCACACGGGGATAAACCG	CP016181.1	CAS-TypeIE	Cas1_0_IE_7 | Cas2_0_IE_8 | Cas3_0_I_1 | Cas5_0_IE_5 | Cas6_0_IE_6 | Cas7_0_IE_4 | Cse1_0_IE_2 | Cse2_0_IE_3	0			I	unknown	forward	nnnnnAAnXnnnnnnnn	Marinomonas	Oceanospirillaceae	Oceanospirillales	Gammaproteobacteria	Proteobacteria	Bacteria	1.0	0.0	0.0	0.0	0.0	0.0	2246	CAS-TypeIE	CAS-TypeIE	83	CAS-TypeIE	unknown
2666	AAACCAAATTTTGCAATTTTTAGACCGCTGAAAATT	GTCGCTCCCTTCGCGGGAGCGCGAGTTGAAAC	CP029206.1	CAS-TypeIC	Cas1_0_IC_6 | Cas2_0_I-II-III-V_7 | Cas3_0_I_1 | Cas4_0_I-II_5 | Cas5_0_IC_2 | Cas7_0_IC_4 | Cas8c_0_IC_3	0			I	unknown	unknown		Actinobacillus	Pasteurellaceae	Pasteurellales	Gammaproteobacteria	Proteobacteria	Bacteria	1.0	0.0	0.0	0.0	0.0	0.0	1461	CAS-TypeIC	CAS-TypeIC	177	CAS-TypeIC	unknown
2667	AAACCAACACTAGCTAAGTCAGCTTTTGAAATTAT	ATTGCAATTTCAAATAATCCCTACCAGGGATTGAAAC	AP018255.1 | AP018290.1		Cas1_0_IC_4 | Cas1_0_I-II-III-V_5 | Cas2_0_I-II-III-V_5 | Cas2_0_I-II-III-V_6 | Cas3_0_I_1 | Cas3_1_I_1 | Cas4_0_I-II_3 | Cas4_0_I-II_4 | Cas6_0_I-III_2 | Cas6_0_I-III_3 | Cas7_0_I_2	0				unknown	forward		Calothrix	Calotrichaceae	Nostocales		Cyanobacteria	Bacteria	1.0	0.0	0.0	0.0	0.0	0.0	374	CAS_CAS | CAS_CAS	CAS	264_1645962 | 264_1647984	CAS_CAS	unknown
2668	AAACCAAGCATTTAAGCAATGGCAAAAAGAAATG	ATTTCAATCCACGCCCCCTATACAGGGAGCGAC	CP031230.1	CAS-TypeIC	Cas1_0_IC_2 | Cas2_0_I-II-III-V_1 | Cas3_0_I_7 | Cas4_0_I-II_3 | Cas5_0_IC_6 | Cas7_0_IC_4 | Cas8c_0_IC_5	0			I	unknown	reverse		Sporosarcina	Planococcaceae	Bacillales	Bacilli	Firmicutes	Bacteria	1.0	0.0	0.0	0.0	0.0	0.0	1286	CAS-TypeIC	CAS-TypeIC	158	CAS-TypeIC	unknown
2669	AAACCAAGCCATGCCTGATGCTGTATAAGCATCC	GTCGCACTCCTTGTGAGTGCGTGGATTGAAAT	CP002429.1	CAS-TypeIC	Cas1_0_IC_6 | Cas2_0_I-II-III-V_7 | Cas3_0_I_1 | Cas4_0_I-II_5 | Cas5_0_IC_2 | Cas7_0_IC_4 | Cas8c_0_IC_3	1	('ACTGTAGTTCCGTCAGTGATTTCAAA', 'TCCTCTTGCAAGACATAAGTGAAGAT')	0.0	I	forward	forward	nnnnnTTCXnnnnnnnn	Lactobacillus	Lactobacillaceae	Lactobacillales	Bacilli	Firmicutes	Bacteria	1.0	0.0	0.0	0.0	0.0	0.0	1378	CAS-TypeIC	CAS-TypeIC	162	CAS-TypeIC	unknown
2670	AAACCAAGGAGGGTCAAATGTTTAAATATAAC	CTTCACCGCCGCACAGGCGGCTTAGAAA	CP021377.1	CAS-TypeIF	Cas10_0_III_1 | Cas1_0_IF_1 | Cas3-Cas2_0_IF_2 | Cas6_0_IF_6 | Csm3_0_IIIAD_4 | Csm3_0_IIID_2 | Csm3_1_IIIAD_3 | Csy1_0_IF_3 | Csy2_0_IF_4 | Csy3_0_IF_5	0			I	unknown	forward	nnnnnnCCXnnnnnnnn	Oceanisphaera	Aeromonadaceae	Aeromonadales	Gammaproteobacteria	Proteobacteria	Bacteria	1.0	0.0	1.0	0.0	0.0	0.0	2477	CAS-TypeIIID_CAS-TypeIF	CAS-TypeIF	280195_129	CAS-TypeIF	unknown
2671	AAACCAAGGCAAGGGAAAAGGTTAAGCCCTAATCC	GTTTGTAGCCTTCCCTTTGGGGATTGAAAC	CP003001.1	CAS-TypeIB	Cas10_0_III_7 | Cas10_0_IIIA_5 | Cas1_0_I-II-III_2 | Cas2_0_I-II-III-V_1 | Cas3_0_I_4 | Cas3_0_I_6 | Cas3_0_ID_5 | Cas4_0_I-II_1 | Cas4_0_I-II_3 | Cas5_1_IB_5 | Cas6_0_I-III_4 | Cas6_0_I-III_8 | Cas7_2_IB_4 | Cas7_2_IB_6 | Cas8a1_1_IB_3 | Cas8a1_1_IB_7 | Csc1_0_ID_6 | Csc2_0_ID_7 | Csm2_0_IIIA_4 | Csm2_0_IIID_4 | Csm3_0_IIID_6 | Csm3_1_IIIAD_1 | Csm3_1_IIID_2 | Csm3_1_IIID_3 | Csm4_0_IIIA_2 | Csm5_0_IIIA_1 | Csx10_0_IIID_5	0			I	forward	forward	nnnnnTCnXnnnnnnnn	Caldicellulosiruptor	Thermoanaerobacterales Family III. Incertae Sedis	Thermoanaerobacterales	Clostridia	Firmicutes	Bacteria	1.0	0.0	1.0	0.0	0.0	0.0	1615	CAS-TypeID_CAS-TypeIB_CAS-TypeIIIA_CAS-TypeIB_CAS-TypeIIID	CAS-TypeIB	845877_1146_26390_62064_75398	CAS-TypeID_CAS-TypeIB_CAS-TypeIB	unknown
2672	AAACCAAGTTATCACCGTGACAAGAATGTATGA	GTCGCTCCCTTCACGGGAGCGTGGATTGAAAT	CP004409.1	CAS-TypeIC	Cas10_0_IIIA_5 | Cas1_0_IC_5 | Cas1_0_I-II-III_2 | Cas2_0_I-II-III-V_3 | Cas2_0_I-II-III-V_6 | Cas3_0_I_1 | Cas4_0_I-II_4 | Cas5_0_IC_2 | Cas6_0_I-III_4 | Cas7_0_IC_3 | Csm2_0_IIIA_6 | Csm3_0_IIIA_7 | Csm4_0_IIIA_8 | Csm5_0_IIIA_9 | Csm6_0_IIIA_1 | Csm6_0_IIIA_10	1	('CTTAACCACGGTCAAAGCTATTCTAA', 'TGACAATGTCCTGAAAGTCTCATTAA')	1.0	I	unknown	forward	nnnnnTTCXnnnnnnnn	Streptococcus	Streptococcaceae	Lactobacillales	Bacilli	Firmicutes	Bacteria	1.0	0.0	1.0	0.0	0.0	0.0	1377	CAS-TypeIC_CAS-TypeIIIA	CAS-TypeIC	147_154592	CAS-TypeIC_CAS-TypeIIIA	unknown
2673	AAACCAATACCGGATCGGCGGTAAAATTTGCA	GTCCGCCGCCGCACAGGCGGCTTAGAAA	CP023669.1	CAS-TypeIF	Cas1_0_IE_7 | Cas1_0_IF_1 | Cas1_0_I-II-III-V_4 | Cas2_0_IE_8 | Cas2_0_I-II-III-V_5 | Cas3_0_I_1 | Cas3_0_IU_3 | Cas3-Cas2_0_IF_2 | Cas5_0_IE_5 | Cas6_0_IE_6 | Cas6_0_IF_6 | Cas7_0_IE_4 | Csb1_0_IU_1 | Csb2_0_IU_2 | Cse1_0_IE_2 | Cse2_0_IE_3 | Csy1_0_IF_3 | Csy2_0_IF_4 | Csy3_0_IF_5	0			I	forward	forward		Methylomonas	Methylococcaceae	Methylococcales	Gammaproteobacteria	Proteobacteria	Bacteria	1.0	0.0	0.0	0.0	0.0	0.0	2495	CAS-TypeIE_CAS-TypeIF_CAS-TypeIU	CAS-TypeIF	710042_133_562956	CAS-TypeIE_CAS-TypeIF_CAS-TypeIU	unknown
2674	AAACCAATCTCGCATCTGCTTTTCTTGCCTAG	ATTCACCGCCACATAGGCGGCTTAGAAA	AP017381.1	CAS-TypeIF	Cas1_0_IF_1 | Cas3_0_I_2 | Cas6_0_IF_3	1	('ATGAGATAAGTAGGTATATACCCAAA', 'TAGCCTTTTTCCAACCACCTGCTATA')	0.0	I	unknown	forward	nnnnnnCCXnnnnnnnn	Moraxella	Moraxellaceae	Pseudomonadales	Gammaproteobacteria	Proteobacteria	Bacteria	1.0	0.0	0.0	0.0	0.0	0.0	2471	CAS-TypeIF	CAS-TypeIF	166	CAS-TypeIF	unknown
2675	AAACCAATCTTTTTTCCTTGAATCTTTTAAAAGTTCC	GTTTTATATTAACTAAGTGGTATGTAAAT	CM000637.1 | CP011968.1 | CP019857.1 | CP027014.1 | FN668944.1	CAS-TypeIB	Cas1_0_I-II-III_2 | Cas2_0_I-II-III-V_1 | Cas3_0_I_1 | Cas3_0_I_4 | Cas4_0_I-II-V_3 | Cas5_0_IB_2 | Cas5_0_IB_5 | Cas6_0_I-III_4 | Cas6_0_I-III_8 | Cas7_1_IB_3 | Cas7_1_IB_6 | Cas8a1_0_IB_7	0			I	forward	forward	nnnnnCCnXnnnnnnnn	Clostridioides	Peptostreptococcaceae	Clostridiales	Clostridia	Firmicutes	Bacteria	1.0	0.0	0.0	0.0	0.0	0.0	2047	CAS-TypeIB_CAS-TypeIB | CAS-TypeIB_CAS-TypeIB | CAS-TypeIB_CAS-TypeIB | CAS-TypeIB_CAS-TypeIB | CAS-TypeIB_CAS-TypeIB		1126579_1700750 | 1148748_1728535 | 1148757_1728544 | 1199760_1779490 | 1230013_1805145	CAS-TypeIB	forward
2676	AAACCAATGCACAATTTGAAAAAATGCCTTTTACACT	ATTTACATACCACTTAGTTAATATAAAAC	CP019469.1	CAS-TypeIB	Cas1_0_I-II-III_7 | Cas2_0_I-II-III-V_8 | Cas3_0_I_3 | Cas3_0_I_5 | Cas4_0_I-II-V_6 | Cas5_0_IB_2 | Cas5_0_IB_4 | Cas6_0_I-III_1 | Cas7_1_IB_1 | Cas7_1_IB_3 | Cas8a1_0_IB_2	1	('TTCTCTGCTTGCAGCATCAGCAGAAA', 'AATAGGTCAAATCTTTACATCAATTA')	0.0	I	forward	reverse	nnnnnCCnXnnnnnnnn	Clostridioides	Peptostreptococcaceae	Clostridiales	Clostridia	Firmicutes	Bacteria	1.0	0.0	0.0	0.0	0.0	0.0	2047	CAS-TypeIB_CAS-TypeIB		1610384_1024553	CAS-TypeIB	reverse
2677	AAACCAATTCGCGCTGAAATGGATATAGCTTA	GTTCATGGCGGCATACGCCATTTAGAAA	AP018824.1	CAS-TypeIF	Cas1_0_IF_1 | Cas3-Cas2_0_IF_2 | Cas6_0_IF_6 | Csy1_0_IF_3 | Csy2_0_IF_4 | Csy3_0_IF_5	1	('TTGCGAATGGGTGCTTGTAGCCTTAA', 'TTTTCGCCAAAGTCTTTATAGCGATA')	-1.0	I	forward	unknown	nnnnnnCCXnnnnnnnn	Acinetobacter	Moraxellaceae	Pseudomonadales	Gammaproteobacteria	Proteobacteria	Bacteria	1.0	0.0	0.0	0.0	0.0	0.0	2424	CAS-TypeIF	CAS-TypeIF	133	CAS-TypeIF	unknown
2678	AAACCAATTCTGTATATAATTTCCCTGTAG	GTTGTGAATTGCTTTCAGATTGTTCTTTGATATATTTGTGTCAGC	CP013118.1	CAS-TypeIIC	Cas1_0_II_2 | Cas1_0_I-II-III_6 | Cas2_0_I-II-III_1 | Cas2_0_I-II-III-V_7 | Cas3_0_I_4 | Cas4_0_I-II_5 | Cas5_1_IB_3 | Cas6_0_I-III_1 | Cas7_2_IB_2 | Cas9_0_II_3	1	('TGCAATAGTTAAATCACCATGATAAA', 'TGGCTATGCATTTTCCTTTCATTTTG')	-1.0	II	unknown	unknown		Salinivirga	Salinivirgaceae	Marinilabiliales	Bacteroidia	Bacteroidetes	Bacteria	1.0	1.0	0.0	0.0	0.0	0.0	57	CAS-TypeIIC_CAS-TypeIIC_CAS-TypeIB	CAS-TypeIIC	69922_176_2944903	CAS-TypeIIC_CAS-TypeIIC_CAS-TypeIB	unknown
2679	AAACCAATTTGCAAGAATTTGAAACACAATCA	GTTTGCCATCGCATAGATGGTTTAGAAG	CP032279.1	CAS-TypeIF	Cas1_0_IF_5 | Cas3-Cas2_0_IF_1 | Cas6_0_IF_4 | Csy2_0_IF_2 | Csy3_0_IF_3	1	('ATCTTTAGAGAGGGTTTTATCAGCAA', 'TACTTCGAAATGGCGGGTTTTGAAGA')	1.0	I	unknown	forward	nnnnnnCCXnnnnnnnn	Acinetobacter	Moraxellaceae	Pseudomonadales	Gammaproteobacteria	Proteobacteria	Bacteria	1.0	0.0	0.0	0.0	0.0	0.0	2662	CAS-TypeIF | CAS-TypeIF	CAS-TypeIF	97 | 97	CAS-TypeIF	unknown
2680	AAACCACAAAAGAATATAAAACAATACAGGCAGTGAG	GTCGCGCCCCCTGCGGGCGCGTGGATTGAAAC	CP001698.1	CAS-TypeIC	Cas1_0_IC_6 | Cas2_0_I-II-III-V_7 | Cas3_0_I_1 | Cas4_0_I-II_5 | Cas5_0_IC_2 | Cas7_0_IC_4 | Cas8c_0_IC_3	0			I	forward	forward	nnnnnTTCXnnnnnnnn	Spirochaeta	Spirochaetaceae	Spirochaetales	Spirochaetia	Spirochaetes	Bacteria	1.0	0.0	0.0	0.0	0.0	0.0	1393	CAS-TypeIC	CAS-TypeIC	171	CAS-TypeIC	unknown
2681	AAACCACAACACAACTGTACTGTTCCTTAGCCTCTCAATAC	GTGAGAAAACCTTGCCTGATTAAGAAGGCATTACGAC	CP002683.1	CAS-TypeIIIB	Cas10_0_IIIB_5 | Cas1_0_I-II-III_5 | Cas1_0_I-II-III-V_8 | Cas2_0_I-II-III-V_6 | Cas2_0_I-II-III-V_7 | Cas2_0_I-II-III-V_9 | Cas3_0_I_3 | Cas4_0_I-II-V_4 | Cas5_0_IB_2 | Cas6_0_I-III_1 | Cas6_0_I-III_10 | Cas7_1_IB_1 | Cmr3_0_IIIC_6 | Cmr3_1_IIIB_4 | Cmr4_0_IIIB_3 | Cmr4_0_IIIB_4 | Cmr5_0_IIIB_2 | Cmr5_0_IIIC_5 | Cmr6_0_IIIB_1 | Cmr6_0_IIIC_3 | Csm3_1_IIIAD_2 | Csm3_1_IIIAD_6	0			III	forward	unknown		Thermodesulfatator	Thermodesulfobacteriaceae	Thermodesulfobacteriales	Thermodesulfobacteria	Thermodesulfobacteria	Bacteria	1.0	0.0	1.0	0.0	0.0	0.0	108	CAS-TypeIIIB_CAS-TypeIIIC_CAS-TypeIB	CAS-TypeIIIB	-9769_1181433_1172146	CAS-TypeIIIB_CAS-TypeIB	unknown
2682	AAACCACCAAATTTACAAAGAGATAATCTTATTTGG	GTTTTATATTAACTATGTGGAATGTAAAT	CP006905.1	CAS-TypeIB	Cas1_0_I-II-III-V_2 | Cas2_0_I-II-III-V_3 | Cas3_0_I_8 | Cas4_0_I-II_1 | Cas5_0_IB_7 | Cas6_0_I-III_4 | Cas7_1_IB_6 | Cas8a1_0_IB_5	0			I	reverse	forward	nnnnnCCnXnnnnnnnn	Clostridium	Clostridiaceae	Clostridiales	Clostridia	Firmicutes	Bacteria	1.0	0.0	0.0	0.0	0.0	0.0	2010	CAS-TypeIB	CAS-TypeIB	-8436	CAS-TypeIB	unknown
2683	AAACCACCAGCGGCGCGCTCGATAGGCTTACGGTCG	GTCTTAATCCCTTTCAAATCAGGGCATCTTTCAAAC	CP014864.1	CAS-TypeIIIA	Cas10_0_IIIA_8 | Cas1_0_IE_7 | Cas1_0_I-II-III_2 | Cas2_0_IE_8 | Cas2_0_I-II-III-V_1 | Cas2_0_I-II-III-V_3 | Cas3_0_I_1 | Cas5_0_IE_5 | Cas6_0_IE_6 | Cas7_0_IE_4 | Cse1_0_IE_2 | Cse2_0_IE_3 | Csm2_0_IIIA_7 | Csm3_0_IIIA_6 | Csm3_1_IIIAD_4 | Csm4_0_IIIA_5	0			III	reverse	reverse		Microbulbifer	Microbulbiferaceae	Cellvibrionales	Gammaproteobacteria	Proteobacteria	Bacteria	1.0	0.0	1.0	0.0	0.0	0.0	738	CAS-TypeIE_CAS-TypeIIIA	CAS-TypeIIIA	2786997_-12879	CAS-TypeIE_CAS-TypeIIIA	unknown
2684	AAACCACCCTGCTGCTCTTGTAATTCCGTTAGTATCTGT	CTTTCCACACTACTAAGTTCTACGGAAAC	AL096836.1	CAS-TypeIA	Cas3_0_I_2 | Cas3_1_I_1 | Cas5_0_IA_3 | Cas7_0_IA_4 | Csa5_0_IA_5	0			I	forward	unknown		Pyrococcus	Thermococcaceae	Thermococcales	Thermococci	Euryarchaeota	Archaea	1.0	0.0	0.0	0.0	0.0	0.0	2257	CAS-TypeIA		496538		unknown
2685	AAACCACCGCCATCATTGCTTTATCCCTGACCGC	CCAGCCGCCTTCAGGCGGCTGTGTGTTGAAAC	CP028150.1	CAS-TypeIC	Cas1_0_IC_6 | Cas2_0_I-II-III-V_7 | Cas3_0_I_1 | Cas4_0_I-II_5 | Cas5_0_IC_2 | Cas7_0_IC_4 | Cas8c_0_IC_3	1	('AAAAAGAGGTATGAATACCGTTCAAA', 'CGCCGCCCTGAGAATCATCATGTTCG')	1.0	I	unknown	forward	nnnnnTTCXnnnnnnnn	Neisseria	Neisseriaceae	Neisseriales	Betaproteobacteria	Proteobacteria	Bacteria	1.0	0.0	0.0	0.0	0.0	0.0	1400	CAS-TypeIC	CAS-TypeIC	190	CAS-TypeIC	unknown
2686	AAACCACGCTCCGTATTGTTATCGCCCGTA	GTTGCGGCTTGACCGCATTTTCTAATCTGTTACAAC	CP015625.1	CAS-TypeIIC	Cas1_0_II_1 | Cas9_0_II_2	0			II	unknown	unknown		Bartonella	Bartonellaceae	Rhizobiales	Alphaproteobacteria	Proteobacteria	Bacteria	0.0	1.0	0.0	0.0	0.0	0.0	1106	CAS-TypeIIC	CAS-TypeIIC	1503	CAS-TypeIIC	unknown
2687	AAACCACGTGAAAACGGCGACGCAGGCCACCATGT	GTCAGGAAGCACCTCGCACCTCCAGGTGCATTGAGAC	CP025228.1	CAS-TypeIIID	Cas10_0_III_6 | Cas1_0_IE_7 | Cas1_0_I-II-III_1 | Cas1_0_I-II-III-V_4 | Cas2_0_IE_8 | Cas2_0_I-II-III_2 | Cas2_0_I-II-III-V_5 | Cas3_0_I_1 | Cas3_0_IU_3 | Cas5_0_IE_5 | Cas6_0_IE_6 | Cas7_0_IE_4 | Csb1_0_IU_1 | Csb2_0_IU_2 | Cse1_0_IE_2 | Cse2_0_IE_3 | Csm3_0_IIIAD_3 | Csm3_0_IIID_5 | Csm3_1_IIIAD_4	0			III	unknown	unknown		Actinomyces	Actinomycetaceae	Actinomycetales	Actinobacteria	Actinobacteria	Bacteria	1.0	0.0	1.0	0.0	0.0	0.0	106	CAS-TypeIIID_CAS-TypeIU_CAS-TypeIE		2102205_1394331_276403	CAS-TypeIIID_CAS-TypeIU_CAS-TypeIE	unknown
2688	AAACCACTCATTCCAAATAAGGTTATATGCTCGAA	GTTTCAATTGTACAAACTTACATCCTTCAACTGAAAC	CP015403.2	CAS-TypeIIB	Cas1_0_I-II-III_3 | Cas2_0_I-II-III-V_2 | Cas4_0_I-II_1 | Cas9_0_IIB_4	1	('GAATCTTGCAAATTTTCATCACGAAA', 'GAAACGGAAGAGCATTAATCGTAAAA')	1.0	II	reverse	reverse	nnnnnnnnXnGGnnnnn			Burkholderiales	Betaproteobacteria	Proteobacteria	Bacteria	0.0	1.0	0.0	0.0	0.0	0.0	199	CAS-TypeIIB	CAS-TypeIIB	158	CAS-TypeIIB	unknown
2689	AAACCACTCCATTTCACCAGTGGCGCTAGGA	GTATTCCCCACGCGTGTGGGGGTGAACCG	AP014722.1	CAS-TypeIE	Cas1_0_IE_7 | Cas3_0_I_1 | Cas5_0_IE_5 | Cas6_0_IE_6 | Cas7_0_IE_4 | Cse1_0_IE_2 | Cse2_0_IE_3	0			I	unknown	forward	nnnnnAAGXnnnnnnnn	Dehalococcoides	Dehalococcoidaceae	Dehalococcoidales	Dehalococcoidia	Chloroflexi	Bacteria	1.0	0.0	0.0	0.0	0.0	0.0	2114	CAS-TypeIE	CAS-TypeIE	247	CAS-TypeIE	unknown
2690	AAACCACTGTAACCGCCTTCTAAGCGGTTTGC	GTGTTCCCCGCGCCAGCGGGGATAAACCG	FN543502.1	CAS-TypeIE	Cas1_0_IE_7 | Cas2_0_IE_8 | Cas3_0_I_1 | Cas5_0_IE_5 | Cas6_0_IE_6 | Cas7_0_IE_4 | Cse1_0_IE_2 | Cse2_0_IE_3	0			I	forward	forward	nnnnnAnGXnnnnnnnn	Citrobacter	Enterobacteriaceae	Enterobacterales	Gammaproteobacteria	Proteobacteria	Bacteria	1.0	0.0	0.0	0.0	0.0	0.0	2058	CAS-TypeIE	CAS-TypeIE	11070	CAS-TypeIE	unknown
2691	AAACCACTTCATAGATACCTTTTATGGGGGTGTTT	GTCATCGTGTAGATGATTTAGAAAA	CP038009.1	CAS-TypeIF	Cas1_0_IF_1 | Cas3-Cas2_0_IF_5 | Cas6_0_IF_2 | Csy2_0_IF_4 | Csy3_0_IF_3	0			I	unknown	unknown		Acinetobacter	Moraxellaceae	Pseudomonadales	Gammaproteobacteria	Proteobacteria	Bacteria	1.0	0.0	0.0	0.0	0.0	0.0	2832	CAS-TypeIF	CAS-TypeIF	-3746	CAS-TypeIF	unknown
2692	AAACCACTTGATGCTGTATCTCTCATAAAA	GTTTTAGAGCTGTGCTGTTTCGAATGGTTCCAAAAC	CP008813.1 | CP010319.1	CAS-TypeIIA	Cas1_0_II_2 | Cas2_0_I-II-III_3 | Cas9_1_II_1 | Csn2_0_IIA_4	0			II	unknown	forward	nnnnnnnnXnGGnnnnn	Streptococcus	Streptococcaceae	Lactobacillales	Bacilli	Firmicutes	Bacteria	0.0	1.0	0.0	0.0	0.0	0.0	726	CAS-TypeIIA | CAS-TypeIIA	CAS-TypeIIA	101 | 101	CAS-TypeIIA	unknown
2693	AAACCACTTTGTAAAATCTTCTTGAACCGT	GTTGAACTACTCATTGATTTGATACTCTTCTAAAAC	LT960777.1 | LT960790.1	CAS-TypeIIA	Cas1_0_II_3 | Cas2_0_I-II-III_2 | Cas9_0_II_4 | Csn2_0_IIA_1	0			II	reverse	reverse	nnnnnnnnXnnnAAnnn	Lactobacillus	Lactobacillaceae	Lactobacillales	Bacilli	Firmicutes	Bacteria	0.0	1.0	0.0	0.0	0.0	0.0	792	CAS-TypeIIA | CAS-TypeIIA	CAS-TypeIIA	27 | 27	CAS-TypeIIA	unknown
2694	AAACCAGAAATTATTGCAGAACAACGCGGTATCAAG	GTCTTAATCCCCATGTGGTGGGGAGGTTTTTCAGAG	CP031251.1		Cas10_0_IIIB_7 | Cas1_0_IC_2 | Cas1_0_I-II-III-V_1 | Cas1_0_I-II-III-V_2 | Cas2_0_I-II-III_1 | Cas2_0_I-II-III_2 | Cas2_0_I-II-III-V_1 | Cas2_0_I-II-III-V_3 | Cas3_0_I_7 | Cas4_0_I-II_3 | Cas5_0_IC_6 | Cas7_0_IC_4 | Cas8c_0_IC_5 | Cmr3_1_IIIB_6 | Cmr4_0_IIIB_5 | Cmr5_0_IIIB_4 | Cmr6_0_IIIB_3 | Csm3_1_IIIAD_8	1	('AATCATTGGGTTTGTCAGCAGATAAA', 'AAATTCAGCTTTAAGACTGCTGAAGC')	-1.0		unknown	reverse		Neisseria	Neisseriaceae	Neisseriales	Betaproteobacteria	Proteobacteria	Bacteria	1.0	0.0	1.0	0.0	0.0	0.0	690	CAS-TypeIC_CAS-TypeIIIB_CAS	CAS	904557_756541_3381	CAS-TypeIC_CAS-TypeIIIB_CAS	unknown
2695	AAACCAGAATCAAGAAAGAAGACAAAAATTACTAC	GTCTCAATCCCTTTGAAATCAGGGCATCGGTGTTTC	AL954747.1	CAS-TypeIIIA	Cas10_0_IIIA_5 | Cas1_0_I-II-III-V_2 | Cas2_0_I-II-III_1 | Cas2_0_I-II-III-V_3 | Csm2_0_IIIA_4 | Csm3_0_IIIA_3 | Csm4_0_IIIA_2 | Csm5_0_IIIA_1	0			III	reverse	reverse		Nitrosomonas	Nitrosomonadaceae	Nitrosomonadales	Betaproteobacteria	Proteobacteria	Bacteria	0.0	0.0	1.0	0.0	0.0	0.0	681	CAS_CAS-TypeIIIA | CAS_CAS-TypeIIIA	CAS_CAS-TypeIIIA	119_6154 | 119_6154	CAS	unknown
2696	AAACCAGAATTGCTGAAGTAAATTGCAAAAGA	GTGTTCCCCGCGCCAGCGGGGATAAACCG	LR134146.1	CAS-TypeIE	Cas1_0_IE_7 | Cas2_0_IE_8 | Cas3_0_I_1 | Cas5_0_IE_5 | Cas6_0_IE_6 | Cas7_0_IE_4 | Cse1_0_IE_2 | Cse2_0_IE_3	1	('TGATTTAAATAGAAATCTTATAGAAA', 'ACATATAGAATTCACGGAGATTATGA')	1.0	I	forward	forward	nnnnnAnGXnnnnnnnn	Salmonella	Enterobacteriaceae	Enterobacterales	Gammaproteobacteria	Proteobacteria	Bacteria	1.0	0.0	0.0	0.0	0.0	0.0	2058	| | | CAS-TypeIE | | |	| CAS-TypeIE	| | | 85 | | |	| CAS-TypeIE	unknown
2697	AAACCAGAGCCAGAAAAAGAAGTTGTGAAAGAAGA	GTTTTAACTACTTATTATGAAATGTAAAT	CP002004.1 | CP006591.1 | CP020827.1 | CP021174.1 | CP027029.1	CAS-TypeIB	Cas1_0_I-II-III_7 | Cas2_0_I-II-III-V_8 | Cas3_0_I_5 | Cas4_0_I-II_6 | Cas5_0_IB_4 | Cas6_0_I-III_1 | Cas7_1_IB_3 | Cas8a1_0_IB_2	1	('CAGTAAAAGAAGAACCACAGCCAAAA', 'GCCGACTAAAGAAGAACCACAAAAAG')	1.0	I	reverse	forward	nnnnnCCnXnnnnnnnn	Listeria	Listeriaceae	Bacillales	Bacilli	Firmicutes	Bacteria	1.0	0.0	0.0	0.0	0.0	0.0	2012	CAS-TypeIB | CAS-TypeIB | CAS-TypeIB | CAS-TypeIB | CAS-TypeIB	CAS-TypeIB	198 | 198 | 198 | 198 | 198	CAS-TypeIB	unknown
2698	AAACCAGATATCTCGAAGTTCACTGATTCGCAATT	CTAAAAGAGTAAAATGCAATAGAACAAGCATTGAAAC	AP011528.1 | CP020120.1	CAS-TypeIB	Cas1_0_I-II-III_5 | Cas2_0_I-II-III-V_6 | Cas3_0_I_1 | Cas4_0_I-II_7 | Cas5_1_IB_2 | Cas7_2_IB_3 | Cas8a1_1_IB_4	0			I	unknown	forward	nnnnTTnnXnnnnnnnn	Methanococcus	Methanococcaceae	Methanococcales	Methanococci	Euryarchaeota	Archaea	1.0	0.0	0.0	0.0	0.0	0.0	131	CAS-TypeIB | CAS-TypeIB	CAS-TypeIB	353 | 353	CAS-TypeIB	unknown
2699	AAACCAGCCGATGCCGCCTTTAAAAGTGAT	ATTGTAGCACTGCGAAATGAGAAAGGGAGCTACAAC	CP016672.1 | CP016680.1 | CP016682.1	CAS-TypeIIC	Cas1_0_II_2 | Cas2_0_I-II-III_3 | Cas9_1_II_1	0			II	reverse	unknown		Neisseria	Neisseriaceae	Neisseriales	Betaproteobacteria	Proteobacteria	Bacteria	0.0	1.0	0.0	0.0	0.0	0.0	687	CAS-TypeIIC | CAS-TypeIIC | CAS-TypeIIC	CAS-TypeIIC	64 | 64 | 64	CAS-TypeIIC	unknown
2700	AAACCAGCGCCGTGCCTCGGAAACGGTGATTATGTAGAAATAGC	CTTTCAATTCATTCTTGGTTGTTTC	CP002838.1	CAS-TypeIA	Cas10_1_IIIB_3 | Cas1_0_I-II-III_3 | Cas2_0_I-II-III_2 | Cas3_0_I_3 | Cas3_0_I_6 | Cas3_1_I_4 | Cas3_1_I_5 | Cas4_0_IA_4 | Cas4_0_I-II_1 | Cas5_0_IA_2 | Cas5_0_IA_7 | Cas7_0_IA_1 | Cas7_0_IA_8 | Cmr4_0_IIIB_2 | Cmr6_0_IIIB_1	0			I	reverse	unknown		Pyrolobus	Pyrodictiaceae	Desulfurococcales	Thermoprotei	Crenarchaeota	Archaea	1.0	0.0	1.0	0.0	0.0	0.0	2789	CAS-TypeIA_CAS-TypeIIIB_CAS-TypeIA	CAS-TypeIA	54576_41449_336	CAS-TypeIA	unknown
2701	AAACCAGCGTGTCGATGCCGAAGCGAAGGCCCG	GTTCACTGCCGTATAGGCAGCTAAGAAA	CP032569.1	CAS-TypeIF	Cas1_0_IF_6 | Cas3-Cas2_0_IF_5 | Cas6_0_IF_1 | Csy1_0_IF_4 | Csy2_0_IF_3 | Csy3_0_IF_2	1	('TTGGCCAGCGCGAAGGACCATACCAA', 'GCGGGCGGATGGTGACGCCGCGACGT')	1.0	I	forward	forward	nnnnnnCCXnnnnnnnn	Pseudomonas	Pseudomonadaceae	Pseudomonadales	Gammaproteobacteria	Proteobacteria	Bacteria	1.0	0.0	0.0	0.0	0.0	0.0	2466	CAS-TypeIF	CAS-TypeIF	124	CAS-TypeIF	reverse
2702	AAACCAGGACCATTTGATGAGGTACGGCCTCCCGTGTGT	CTTTCAATTCCATAATGGATTAATC	CP020477.1	CAS-TypeIA	Cas1_0_I-II-III_7 | Cas2_0_I-II-III-V_6 | Cas4_0_IA_4 | Cas4_0_I-II_5 | Cas5_0_IA_1 | Cas7_0_IA_2 | Csa5_0_IA_3	0			I	unknown	reverse		Acidianus	Sulfolobaceae	Sulfolobales	Thermoprotei	Crenarchaeota	Archaea	1.0	0.0	0.0	0.0	0.0	0.0	2778	CAS-TypeIA		-17721	CAS-TypeIA	unknown
2703	AAACCAGTATATAATGTATCTTTTTATTGA	ATTTTACCATAAAGAAATTTAAAAAGGGACTAAAAC	CP028187.1	CAS-TypeIIC	Cas1_0_II_2 | Cas2_0_I-II-III_3 | Cas3_1_I_1 | Cas9_0_II_2 | Cas9_1_II_1	1	('GCAGAAAAAGCTGGAGTATCTTTAAA', 'TGATGATATTAAAAACGAACGGATTT')	0.0	II	reverse	forward		Campylobacter	Campylobacteraceae	Campylobacterales	Epsilonproteobacteria	Proteobacteria	Bacteria	1.0	1.0	0.0	0.0	0.0	0.0	974	CAS-TypeIIC_CAS-TypeIIC	CAS-TypeIIC	801460_146	CAS-TypeIIC	unknown
2704	AAACCAGTCTTGCGGTTTGATTTTGCGTATCTAT	ATTTCAATCCACGCACCTAATGTAAGGTGCGAC	CP036528.1	CAS-TypeIC	Cas1_0_IC_6 | Cas2_0_I-II-III-V_7 | Cas3_0_I_1 | Cas4_0_I-II_5 | Cas5_0_IC_2 | Cas7_0_IC_4 | Cas8c_0_IC_3 | Cas9_0_II_1	0			I	unknown	reverse	nnnnnTTCXnnnnnnnn	Ureibacillus	Planococcaceae	Bacillales	Bacilli	Firmicutes	Bacteria	1.0	1.0	0.0	0.0	0.0	0.0	1304	CAS-TypeIIC_CAS-TypeIC		1963362_1240285	CAS-TypeIC	unknown
2705	AAACCAGTGCACCAGCTCTTCTGCGGTGACATT	GGATCATCCCCGCGGATGCGGGGAACAC	CP003325.1 | CP017696.1	CAS-TypeIE	Cas1_0_IE_2 | Cas2_0_IE_1 | Cas3_1_I_8 | Cas5_0_IE_4 | Cas6_0_IE_3 | Cas7_0_IE_5 | Cse1_0_IE_7 | Cse2_0_IE_6	0			I	unknown	unknown		Bifidobacterium	Bifidobacteriaceae	Bifidobacteriales	Actinobacteria	Actinobacteria	Bacteria	1.0	0.0	0.0	0.0	0.0	0.0	2715	CAS-TypeIE | CAS-TypeIE	CAS-TypeIE	208 | 208	CAS-TypeIE	unknown
2706	AAACCAGTTGACACCAACTTTAGGCAAGTA	GTACTCGGAACTACTGATCTGACACTCATCCAAGAC	CP035054.1	CAS-TypeIIA	Cas1_0_II_3 | Cas2_0_I-II-III_2 | Cas9_0_II_4 | Csn2_0_IIA_1	1	('TGCAACTTTTCGAGTTGCTTTTTAAA', 'ATAACTAGCGGCTCCTTCACCAATAT')	1.0	II	unknown	reverse	nnnnnnnnXnnAAnnnn	Lactobacillus	Lactobacillaceae	Lactobacillales	Bacilli	Firmicutes	Bacteria	0.0	1.0	0.0	0.0	0.0	0.0	1006	CAS-TypeIIA	CAS-TypeIIA	29	CAS-TypeIIA	unknown
2707	AAACCATAATCAATTTGATTGACAAAAAAAATGGG	CCTGGAATGCCTGATCCACGACAACAAGGATTGAAAC	CP001087.1	CAS-TypeIB	Cas1_0_I-II-III_1 | Cas2_0_I-II-III-V_2 | Cas3_0_I_5 | Cas4_0_I-II_6 | Cas5_1_IB_4 | Cas7_2_IB_3	0			I	forward	forward		Desulfobacterium	Desulfobacteraceae	Desulfobacterales	Deltaproteobacteria	Proteobacteria	Bacteria	1.0	0.0	0.0	0.0	0.0	0.0	637	CAS-TypeIB	CAS-TypeIB	237	CAS-TypeIB	unknown
2708	AAACCATACAGAACATTTTAAAATAATTTATACCAC	GATTAACAGTAACATTAGATGTATTTAAAT	CP013238.1	CAS-TypeIB	Cas1_0_I-II-III-V_7 | Cas2_0_I-II-III-V_8 | Cas3_0_I_5 | Cas4_0_I-II_6 | Cas5_1_IB_4 | Cas6_0_I-III_1 | Cas7_3_IB_3 | Cas8b_0_IB_2	0			I	unknown	forward	nnnnnTCAXnnnnnnnn	Clostridium	Clostridiaceae	Clostridiales	Clostridia	Firmicutes	Bacteria	1.0	0.0	0.0	0.0	0.0	0.0	1880	CAS-TypeIB	CAS-TypeIB	187	CAS-TypeIB	unknown
2709	AAACCATCAGCGTTTTTCACGCTTTCAGGGATGCTC	ATTTCAAAACCATATCCCCGCAAGGGGACGGAAAC	CP012071.1	CAS-TypeIIIA	Cas10_0_III_6 | Cas10_0_IIIA_1 | Cas1_0_IC_6 | Cas1_0_I-II-III_1 | Cas2_0_I-II-III_2 | Cas2_0_I-II-III-V_7 | Cas3_0_I_1 | Cas4_0_I-II_5 | Cas5_0_IC_2 | Cas6_0_I-III_6 | Cas6_0_I-III_7 | Cas7_0_IC_4 | Cas8c_0_IC_3 | Csm2_0_IIIA_2 | Csm3_0_IIIA_3 | Csm3_0_IIIAD_3 | Csm3_0_IIID_4 | Csm3_1_IIIAD_5 | Csm4_0_IIIA_4 | Csm5_0_IIIA_5 | Csm6_0_IIIA_7	1	('AAGCCCCGTGCGCCGTAAAGATGAAG', 'CTCACCCAAGAGGCAAACGAACCTGC')	-1.0	III	unknown	forward		Selenomonas	Selenomonadaceae	Selenomonadales	Negativicutes	Firmicutes	Bacteria	1.0	0.0	1.0	0.0	0.0	0.0	1222	CAS-TypeIIID_CAS-TypeIIIA_CAS-TypeIC	CAS-TypeIIIA	957174_860_897682	CAS-TypeIIID_CAS-TypeIC	unknown
2710	AAACCATCCGCAGCGCTCGCACCAGACAAT	GCTGTGGTTTGCGGGGAATCGTCGCTCGGATACACT	CP018477.1	CAS-TypeIIC	Cas10_0_III_1 | Cas10_1_IIIB_1 | Cas1_0_II_2 | Cas2_0_I-II-III_1 | Cas3_0_I_4 | Cas5_0_IB_3 | Cas6_0_I-III_1 | Cas7_1_IB_2 | Cas9_0_II_3 | Cmr3_0_IIIC_3 | Cmr3_1_IIIB_2 | Cmr4_0_IIIB_1 | Cmr4_0_IIIB_3 | Cmr5_0_IIIB_4 | Cmr5_0_IIIC_2 | Cmr6_0_IIIB_5 | Csm3_0_IIIAD_5 | Csm3_0_IIID_2 | Csm3_0_IIID_4 | Csx10_0_IIID_3	0			II	unknown	forward	nnnnnnnnXnnnCCnnn	Thermogutta	Thermoguttaceae	Pirellulales	Planctomycetia	Planctomycetes	Bacteria	1.0	1.0	1.0	0.0	0.0	0.0	1104	CAS-TypeIIIB_CAS-TypeIIIC_CAS-TypeIIC_CAS-TypeIB_CAS-TypeIIID	CAS-TypeIIC	2580989_1295147_50_1880028_1887920	CAS-TypeIIC	unknown
2711	AAACCATCGAGGGCATCGAGACCTCCCACCAG	GTATTCTCCGCGTACGCGGAGGTAGTTCC	LR134504.1	CAS-TypeIE	Cas1_0_IE_6 | Cas2_0_IE_7 | Cas3_0_I_5 | Cas5_0_IE_1 | Cas6_0_IE_4 | Cas7_0_IE_2 | Cse2_0_IE_3	1	('TGGTGTTGGGGGTCTTATTCAGCAAA', 'CAGCAGGTGAGCCGGCCGCATAGGCG')	0.0	I	unknown	forward	nnnnnnACXnnnnnnnn	Corynebacterium	Corynebacteriaceae	Corynebacteriales	Actinobacteria	Actinobacteria	Bacteria	1.0	0.0	0.0	0.0	0.0	0.0	2317	CAS-TypeIE	CAS-TypeIE	11931	CAS-TypeIE	unknown
2712	AAACCATCGCACACATACGAAAGGATACAGCGA	GTCTCAATCCCTTTGATTTCAGGGCTGGTTACTGAC	CP001715.1	CAS-TypeIIIB	Cas10_0_IIIB_8 | Cas1_0_IE_6 | Cas1_0_I-II-III-V_2 | Cas2_0_IE_7 | Cas2_0_I-II-III-V_1 | Cas2_0_I-II-III-V_3 | Cas3_0_I_1 | Cas5_0_IE_4 | Cas6_0_IE_5 | Cas7_0_IE_3 | Cmr3_1_IIIB_7 | Cmr4_0_IIIB_6 | Cmr5_0_IIIB_5 | Cmr6_0_IIIB_4 | Cse1_0_IE_2 | Csm3_1_IIIAD_9	0			III	reverse	reverse		Candidatus Accumulibacter			Betaproteobacteria	Proteobacteria	Bacteria	1.0	0.0	1.0	0.0	0.0	0.0	1163	CAS-TypeIIIB_CAS-TypeIE	CAS-TypeIIIB	-14592_77030	CAS-TypeIIIB_CAS-TypeIE	unknown
2713	AAACCATCGCTTTGCCACACCAAACAAATCTTTCGATTATG	CTTTTAACTTCTTAGCAAGTTTAATTAATGGAAAC	CP025929.1	CAS-TypeIIIB	Cas10_1_IIIB_5 | Cmr3_1_IIIB_4 | Cmr4_0_IIIB_3 | Cmr5_1_IIIB_2 | Cmr6_0_IIIB_1	0			III	unknown	unknown		Microcystis	Microcystaceae	Chroococcales		Cyanobacteria	Bacteria	0.0	0.0	1.0	0.0	0.0	0.0	1218	CAS-TypeIIIB	CAS-TypeIIIB	6703		unknown
2714	AAACCATCTGAAGAGTTGCCAAATCATATATATATACAATC	GTTTCAATCCTTGTTTTAATGGATTATGCACTGTGAC	CP002057.1	CAS-TypeIB	Cas10_0_IIIB_5 | Cas10_1_IIIB_4 | Cas1_0_I-II-III_3 | Cas1_0_I-II-III_8 | Cas2_0_I-II-III-V_2 | Cas2_0_I-II-III-V_7 | Cas3_0_I_7 | Cas4_0_I-II_1 | Cas5_1_IB_6 | Cas7_2_IB_5 | Cas8a1_1_IB_4 | Cmr3_0_IIIB_3 | Cmr3_1_IIIB_4 | Cmr4_0_IIIB_2 | Cmr4_0_IIIB_3 | Cmr5_0_IIIB_2 | Cmr6_0_IIIB_1 | Csm3_1_IIIAD_6	0			I	reverse	reverse		Methanococcus	Methanococcaceae	Methanococcales	Methanococci	Euryarchaeota	Archaea	1.0	0.0	1.0	0.0	0.0	0.0	440	CAS-TypeIB_CAS-TypeIIIB_CAS-TypeIIIB		199850_209290_231763	CAS-TypeIB_CAS-TypeIIIB	unknown
2715	AAACCATCTGGATCCTGAACAACCTGCCCTATGC	GTTTCAATCCACGCGCCCGCACGGGGCGCGAC	CP017420.1	CAS-TypeIC	Cas1_0_IC_2 | Cas1_0_IF_6 | Cas2_0_I-II-III-V_1 | Cas3_0_I_7 | Cas3-Cas2_0_IF_5 | Cas4_0_I-II_3 | Cas5_0_IC_6 | Cas6_0_IF_1 | Cas7_0_IC_4 | Cas8c_0_IC_5 | Csy1_0_IF_4 | Csy2_0_IF_3 | Csy3_0_IF_2	1	('GGTGGCCGGCTGGAAGCCTGGGCAGA', 'TGCGAAGCGCCTGGAATACGGGTGGT')	0.0	I	reverse	reverse	nnnnnTTCXnnnnnnnn	Delftia	Comamonadaceae	Burkholderiales	Betaproteobacteria	Proteobacteria	Bacteria	1.0	0.0	0.0	0.0	0.0	0.0	1393	CAS-TypeIC_CAS-TypeIF	CAS-TypeIC	181_1234569	CAS-TypeIC_CAS-TypeIF	unknown
2716	AAACCATGCCCTACCTCGCCGTGCCTCTGCGATCC	GTTGAAATTTCATTAACTCCCTATTAGGGATTGAAAC	AP018268.1		Cas3_0_ID_3 | Cas4_0_I-II_5 | Cas6_0_I-III_4 | Csc1_0_ID_2 | Csc2_0_ID_1	0				unknown	forward		Scytonema	Scytonemataceae	Nostocales		Cyanobacteria	Bacteria	1.0	0.0	0.0	0.0	0.0	0.0	316	CAS-TypeID	CAS-TypeID	1579		unknown
2717	AAACCATGTATCCCTCGTTAGTTTTTAGAT	GTTTTAGTACTCTGTAATTTTAGGTATGAGTGAAAC	LR134242.1	CAS-TypeIIC	Cas1_0_II_2 | Cas2_0_I-II-III_3 | Cas9_0_II_1	1	('ACCAAAAACGGTAAGTTCAACACAAA', 'GATATGGAACAAATAAATTATCGTTT')	0.0	II	unknown	forward		Staphylococcus	Staphylococcaceae	Bacillales	Bacilli	Firmicutes	Bacteria	0.0	1.0	0.0	0.0	0.0	0.0	740	CAS-TypeIIC	CAS-TypeIIC	252	CAS-TypeIIC	unknown
2718	AAACCATTAGTCCAGGGTTTTACTGTAACTGCTACTCTCTTA	GTTGCAATTTCACTTAATCCCTATTAGGGATTGAAAC	AP018248.1		Cas10_0_III_1 | Cas10d_0_ID_2 | Cas3_0_ID_1 | Cas4_0_I-II_6 | Cas6_0_I-III_5 | Cas6_0_I-III_9 | Csc1_0_ID_4 | Csc2_0_ID_3 | Csm2_0_IIID_4 | Csm3_1_IIIAD_8 | Csm3_1_IIID_2 | Csm3_1_IIID_5 | Csm3_1_IIID_6 | Csx10_0_IIID_3 | Csx19_0_IIID_7	0				unknown	forward		Tolypothrix	Tolypothrichaceae	Nostocales		Cyanobacteria	Bacteria	1.0	0.0	1.0	0.0	0.0	0.0	118	CAS-TypeIIID_CAS-TypeID		4748399_420690		unknown
2719	AAACCATTCAAATATCTGCGCAATTGGGTA	GTTGTGATTTGCTTTCAAATTAGTATCTTTGAACCATTGGAAACAGC	CP036555.1 | CR626927.1	CAS-TypeIIC	Cas1_0_II_2 | Cas2_0_I-II-III_1 | Cas9_0_II_3	1	('TATAAGGAGATGAAGAAGGACGTAAA', 'GTCGGATTCATCTGATCAATAGCAGC')	0.0	II	reverse	forward	nnnnnnnnXnAGnnCnn	Bacteroides	Bacteroidaceae	Bacteroidales	Bacteroidia	Bacteroidetes	Bacteria	0.0	1.0	0.0	0.0	0.0	0.0	32	CAS-TypeIIC | CAS-TypeIIC	CAS-TypeIIC	109 | 109	CAS-TypeIIC	unknown
2720	AAACCATTCGGCAGGAGCTATTAAAGCACACG	GAGTTCCCCATGCATGTGGGGATAAACCG	CP000300.1	CAS-TypeIE	Cas1_0_IE_7 | Cas1_0_I-II-III_6 | Cas2_0_IE_8 | Cas2_0_I-II-III-V_7 | Cas3_0_I_1 | Cas3_0_I_4 | Cas4_0_I-II_5 | Cas5_0_IE_5 | Cas5_1_IB_3 | Cas6_0_IE_6 | Cas6_0_I-III_1 | Cas7_0_IE_4 | Cas7_3_IB_2 | Cse1_0_IE_2 | Cse2_0_IE_3	0			I	forward	unknown		Methanococcoides	Methanosarcinaceae	Methanosarcinales	Methanomicrobia	Euryarchaeota	Archaea	1.0	0.0	0.0	0.0	0.0	0.0	2017	CAS-TypeIE_CAS-TypeIB	CAS-TypeIE	106_588804	CAS-TypeIE_CAS-TypeIB	unknown
2721	AAACCATTCTCAAGCCTCGACTTACACCCCCAG	GTTTCCACAAACTTTTACCCCGCAAGGGGACTGAAAC	AP017295.1	CAS-TypeIA	Cas10d_0_ID_7 | Cas1_0_I-II-III-V_2 | Cas2_0_I-II-III-V_1 | Cas3_0_ID_8 | Cas4_0_I-II_3 | Cas5_0_I_4 | Cas6_0_IA_1 | Cas6_0_I-III_4 | Cas7_0_I_3 | Cas8a1_1_IA_2 | Csc1_0_ID_5 | Csc2_0_ID_6	0			I	forward	forward		Nostoc	Nostocaceae	Nostocales		Cyanobacteria	Bacteria	1.0	0.0	0.0	0.0	0.0	0.0	474	CAS-TypeIA_CAS-TypeID		168174_1326266	CAS-TypeID	unknown
2722	AAACCATTCTCGAACGGAACAGAATTCGCTGATTG	GTTTCAATCCACGCCTCCGCGAGGGAGGCGAC	AP012029.1	CAS-TypeIC	Cas10_0_IIIA_1 | Cas10_0_IIIB_5 | Cas1_0_IC_2 | Cas1_0_I-II-III-V_7 | Cas2_0_I-II-III-V_1 | Cas2_0_I-II-III-V_8 | Cas3_0_I_7 | Cas4_0_I-II_3 | Cas5_0_IC_6 | Cas6_0_I-III_6 | Cas7_0_IC_4 | Cas8c_0_IC_5 | Cmr3_1_IIIB_4 | Cmr4_0_IIIB_3 | Cmr5_0_IIIB_2 | Cmr6_0_IIIB_1 | Csm2_0_IIIA_2 | Csm3_0_IIIA_3 | Csm3_1_IIIAD_6 | Csm4_0_IIIA_4 | Csm5_0_IIIA_5	0			I	reverse	reverse	nnnnnTTCXnnnnnnnn	Anaerolinea	Anaerolineaceae	Anaerolineales	Anaerolineae	Chloroflexi	Bacteria	1.0	0.0	1.0	0.0	0.0	0.0	1363	CAS-TypeIC_CAS-TypeIIIA_CAS-TypeIIIB	CAS-TypeIC	178_1293291_1772299	CAS-TypeIC_CAS-TypeIIIA	unknown
2723	AAACCATTTGGTGCCTTCGCGCACCACCCAGATGAACA	CTTTCAACAATTTCGGCTCACGGTAGAGCACTGAAAC	CP001364.1	CAS-TypeIB	Cas10_0_III_1 | Cas10_0_IIIA_8 | Cas1_0_IC_2 | Cas1_0_I-II-III_4 | Cas2_0_I-II-III_5 | Cas2_0_I-II-III-V_1 | Cas3_0_I_3 | Cas4_0_I-II_6 | Cas5_0_IB_2 | Cas6_0_I-III_3 | Cas7_1_IB_1 | Csm2_0_IIIA_7 | Csm2_0_IIID_4 | Csm3_0_IIIA_6 | Csm3_0_IIIAD_5 | Csm3_0_IIID_2 | Csm3_1_IIIAD_2 | Csm3_1_IIIAD_4 | Csm3_1_IIID_5 | Csm3_1_IIID_6 | Csm3_1_IIID_7 | Csm4_0_IIIA_5 | Csm5_0_IIIA_4 | Csx10_0_IIID_3	0			I	forward	forward	nnnnnCCnXnnnnnnnn	Chloroflexus	Chloroflexaceae	Chloroflexales	Chloroflexia	Chloroflexi	Bacteria	1.0	0.0	1.0	0.0	0.0	0.0	372	CAS-TypeIIIA_CAS-TypeIIID_CAS-TypeIIID_CAS-TypeIB	CAS-TypeIB	3213938_863691_835572_304	CAS-TypeIIIA_CAS-TypeIB	unknown
2724	AAACCCAAAACTTCTTGTAGCTTCAAGAAAAGCCACA	GTTTCCATCCCCGTTGAGGGGAGTTGGTTTGGAAAG	CP003549.1	CAS-TypeIIID	Cas10_0_III_1 | Cas10_1_IIIB_1 | Cas10d_0_ID_2 | Cas3_0_ID_1 | Cas4_0_I-II_6 | Cas5_0_I_4 | Cas6_0_IA_1 | Cas6_0_I-III_5 | Cas6_0_I-III_9 | Cas7_1_IB_3 | Cas8a1_1_IA_2 | Cmr3_1_IIIB_2 | Cmr4_0_IIIB_3 | Csc1_0_ID_4 | Csc2_0_ID_3 | Csm2_0_IIID_4 | Csm3_1_IIIAD_8 | Csm3_1_IIID_2 | Csm3_1_IIID_5 | Csm3_1_IIID_6 | Csx10_0_IIID_3 | Csx19_0_IIID_7	0			III	unknown	reverse		Rivularia	Rivulariaceae	Nostocales		Cyanobacteria	Bacteria	1.0	0.0	1.0	0.0	0.0	0.0	1041	CAS-TypeIA_CAS-TypeIIID_CAS-TypeIIIB_CAS-TypeID		2149960_905944_1037824_4882699		unknown
2725	AAACCCAAATATTTGCTCAAATGCTTCCCTAACTCTA	GTAAGAAAGGGAGGCTCCTGAAAATGGAGATTGAAAG	CP006577.1	CAS-TypeIA	Cas10_0_IIIA_5 | Cas10_0_IIIB_6 | Cas1_0_I-II-III_2 | Cas1_0_I-II-III_3 | Cas1_0_I-II-III_8 | Cas2_0_I-II-III_2 | Cas2_0_I-II-III_6 | Cas2_0_I-II-III-V_1 | Cas3_0_I_4 | Cas3_1_I_5 | Cas4_0_IA_4 | Cas4_0_IA_9 | Cas4_0_I-II_1 | Cas4_0_I-II_3 | Cas4_0_I-II-V_7 | Cas5_0_IA_3 | Cas6_0_I-III_1 | Cas6_0_I-III_10 | Cas7_0_IA_2 | Cmr1_0_IIIB_7 | Cmr3_0_IIIB_5 | Cmr4_0_IIIB_4 | Cmr5_0_IIIB_3 | Cmr6_1_IIIB_2 | Csa5_0_IA_1 | Csm2_1_IIIA_6 | Csm3_1_IIID_7 | Csm4_0_IIIA_8 | Csm5_0_IIIA_9	0			I	forward	forward		Archaeoglobus	Archaeoglobaceae	Archaeoglobales	Archaeoglobi	Euryarchaeota	Archaea	1.0	0.0	1.0	0.0	0.0	0.0	209	CAS-TypeIIID_CAS-TypeIIIB_CAS-TypeIA_CAS	CAS-TypeIIIB_CAS-TypeIA	1296967_11676_343_458050	CAS-TypeIIID_CAS-TypeIA_CAS	unknown
2726	AAACCCAACAACTCCTTGGCTTTGTCTATTATCTGATA	GTCTCCTCTTATGAGGGGAAATAATTGATTGGAAAC	AP018254.1	CAS-TypeIIIB	Cas10_0_III_5 | Cas10_0_IIIA_6 | Cas10_0_IIIB_3 | Cas10d_0_ID_3 | Cas1_0_IC_2 | Cas1_0_I-II-III-V_1 | Cas2_0_I-II-III-V_1 | Cas2_0_I-II-III-V_2 | Cas3_0_ID_4 | Cas4_0_I-II_3 | Cas6_0_I-III_1 | Cas6_0_I-III_4 | Cmr3_1_IIIB_4 | Cmr4_0_IIIB_5 | Cmr5_1_IIIB_6 | Cmr6_1_IIIB_7 | Csc1_0_ID_1 | Csc2_0_ID_2 | Csm2_0_IIIA_5 | Csm3_0_IIIAD_1 | Csm3_0_IIID_4 | Csm3_1_IIIAD_2 | Csm3_1_IIID_4 | Csm4_0_IIIA_3 | Csm5_0_IIIA_2 | Csx10_0_IIID_3	0			III	unknown	unknown		Calothrix	Calotrichaceae	Nostocales		Cyanobacteria	Bacteria	1.0	0.0	1.0	0.0	0.0	0.0	675	CAS-TypeIIIB_CAS-TypeIIIA_CAS-TypeIIID_CAS_CAS-TypeID	CAS-TypeIIIB	-11283_1272828_2429301_4340814_4345221	CAS-TypeIIIB_CAS	unknown
2727	AAACCCAAGAGGAATATCAAGCAGGTGTTG	GTTTTGGGACCATTCAAAACAGCATAGCTCTAAAAC	LS483333.1	CAS-TypeIIA	Cas1_0_IC_6 | Cas1_0_II_3 | Cas2_0_I-II-III_2 | Cas2_0_I-II-III-V_7 | Cas3_0_I_1 | Cas4_0_I-II_5 | Cas5_0_IC_2 | Cas7_0_IC_4 | Cas8c_0_IC_3 | Cas9_1_II_4 | Csn2_0_IIA_1	1	('GACTGGTAAATCATTTGATACCAAAA', 'TTGTCACGGATATTGTGGACCGATTT')	0.0	II	reverse	reverse	nnnnnnnnXnGGnnnnn	Streptococcus	Streptococcaceae	Lactobacillales	Bacilli	Firmicutes	Bacteria	1.0	1.0	0.0	0.0	0.0	0.0	684	CAS-TypeIC_CAS-TypeIIA	CAS-TypeIIA	386409_103	CAS-TypeIC_CAS-TypeIIA	unknown
2728	AAACCCAAGCTCAAGGACGGCACCAAGCTCACG	GGATCATCCCCGCGGATGCGGGGAACAC	CP003325.1 | CP017696.1	CAS-TypeIE	Cas1_0_IE_2 | Cas2_0_IE_1 | Cas3_1_I_8 | Cas5_0_IE_4 | Cas6_0_IE_3 | Cas7_0_IE_5 | Cse1_0_IE_7 | Cse2_0_IE_6	0			I	unknown	unknown		Bifidobacterium	Bifidobacteriaceae	Bifidobacteriales	Actinobacteria	Actinobacteria	Bacteria	1.0	0.0	0.0	0.0	0.0	0.0	2715	CAS-TypeIE | CAS-TypeIE	CAS-TypeIE	208 | 208	CAS-TypeIE	unknown
2729	AAACCCAATAACGGGAACGTGATACCTATTGTCG	CTCTCAAAGCAGCCCCGACTTATAAGGGGATTAAGAC	CP022089.2	CAS-TypeIIIB	Cas10_1_IIIB_5 | Cas1_0_I-II-III-V_2 | Cas2_0_I-II-III_3 | Cas2_0_I-II-III-V_1 | Cmr3_1_IIIB_6 | Cmr4_0_IIIB_7 | Cmr5_0_IIIB_8 | Cmr6_0_IIIB_9 | Csm3_1_IIIAD_4	0			III	unknown	forward		Shewanella	Shewanellaceae	Alteromonadales	Gammaproteobacteria	Proteobacteria	Bacteria	0.0	0.0	1.0	0.0	0.0	0.0	513	CAS-TypeIIIB	CAS-TypeIIIB	-10734	CAS-TypeIIIB	unknown
2730	AAACCCACAGCCCCCACACCAGCCCGCGAGAGCACA	GTTTCAATCCCTAATAGGGTTTTAGTTTGATTGCGGC	CP003614.1		Cas10_0_III_5 | Cas10_0_III_8 | Cas3_0_ID_3 | Cas4_0_I-II_5 | Cas6_0_I-III_4 | Csc1_0_ID_2 | Csc2_0_ID_1 | Csm2_0_IIID_5 | Csm3_0_IIIAD_1 | Csm3_1_IIIAD_1 | Csm3_1_IIIAD_2 | Csm3_1_IIIAD_4 | Csm3_1_IIID_3 | Csm3_1_IIID_4 | Csm3_1_IIID_7 | Csx10_0_IIID_3 | Csx10_0_IIID_6 | Csx19_0_IIID_2	0				reverse	reverse		Oscillatoria	Oscillatoriaceae	Oscillatoriales		Cyanobacteria	Bacteria	1.0	0.0	1.0	0.0	0.0	0.0	318	CAS-TypeIIID_CAS-TypeIIID_CAS-TypeID		3972491_1584730_1585093		unknown
2731	AAACCCACCCTGGCCGGGGGCGGGCGATGAGG	CGGATCATCCCCGCGCCTGCGGGGAACAC	CP026538.1	CAS-TypeIE	Cas1_0_IC_6 | Cas1_0_IE_2 | Cas2_0_IE_1 | Cas2_0_I-II-III-V_7 | Cas3_0_I_1 | Cas3_0_I_8 | Cas4_0_I-II_5 | Cas5_0_IC_2 | Cas5_0_IE_4 | Cas6_0_IE_3 | Cas7_0_IC_4 | Cas7_0_IE_5 | Cas8c_0_IC_3 | Cse1_0_IE_7 | Cse2_0_IE_6	0			I	unknown	reverse		Desulfovibrio	Desulfovibrionaceae	Desulfovibrionales	Deltaproteobacteria	Proteobacteria	Bacteria	1.0	0.0	0.0	0.0	0.0	0.0	2149	CAS-TypeIE_CAS-TypeIC	CAS-TypeIE	91_289285	CAS-TypeIE_CAS-TypeIC	unknown
2732	AAACCCACGTTTGATATTTTCCTCATTAGTTT	CGGTTTATCCCCGTACCTACGGGGAACAC	FN667741.1	CAS-TypeIE	Cas1_0_IE_7 | Cas2_0_IE_8 | Cas3_0_I_1 | Cas5_0_IE_5 | Cas6_0_IE_6 | Cas7_0_IE_4 | Cse1_0_IE_2 | Cse2_0_IE_3	0			I	reverse	reverse	nnnnnnAGXnnnnnnnn	Xenorhabdus	Morganellaceae	Enterobacterales	Gammaproteobacteria	Proteobacteria	Bacteria	1.0	0.0	0.0	0.0	0.0	0.0	2070	CAS-TypeIE		17282	CAS-TypeIE	unknown
2733	AAACCCAGCGACTTGCAGGACTGGCGGTTAGACCAGT	GTTTCAGACGAACCTGTGAGGGATTGAAGC	CP016804.1	CAS-TypeIB	Cas1_0_I-II-III_6 | Cas2_0_I-II-III_7 | Cas3_1_I_4 | Cas4_0_I-II_5 | Cas5_1_IB_3 | Cas7_2_IB_2 | Cas8b_0_IB_1	0			I	unknown	forward		Halodesulfurarchaeum	Halobacteriaceae	Halobacteriales	Halobacteria	Euryarchaeota	Archaea	1.0	0.0	0.0	0.0	0.0	0.0	1711	CAS-TypeIB	CAS-TypeIB	120	CAS-TypeIB	unknown
2734	TTCCCGCATCCCGCCGATACCTGCACCGGGCTCATC	CCTTCAACGGGGCCGCGGGTTCAACCCGCGGAGCTGCG	CP002017.1	CAS-TypeIU	Cas10_0_III_4 | Cas10_0_IIIB_2 | Cas1_0_IC_2 | Cas1_0_I-II-III_2 | Cas2_0_I-II-III_1 | Cas2_0_I-II-III-V_1 | Cas3_0_I_1 | Cas3_0_I_4 | Cas3_0_IU_4 | Cas4_0_I-II_3 | Cas4_0_I-II-V_3 | Cas5_0_I_2 | Cas5_1_IB_5 | Cas6_0_I-III_7 | Cas7_2_IB_3 | Cas7_2_IB_6 | Cas8a1_1_IB_4 | Cmr1_0_IIIB_1 | Cmr3_1_IIIB_3 | Cmr4_0_IIIB_4 | Cmr5_0_IIIB_5 | Cmr6_1_IIIB_6 | Csb1_0_IU_2 | Csb2_0_IU_1 | Csm3_0_IIIAD_1 | Csm3_1_IIIAD_2 | Csx10_0_IIID_3 | Csx17_0_IU_3	0			I	forward	unknown		Kyrpidia	Alicyclobacillaceae	Bacillales	Bacilli	Firmicutes	Bacteria	1.0	0.0	1.0	0.0	0.0	0.0	78	CAS-TypeIIIB_CAS-TypeIIID_CAS-TypeIB_CAS-TypeIB_CAS_CAS-TypeIU	CAS_CAS-TypeIU	1332205_444281_25023_64026_10703_1160	CAS-TypeIB_CAS	unknown
2735	AAACCCAGTGGCGGCAATCAACCAATGGGACTCCG	GTCTTAATCCCTTCTTTATAAGGTCTGTTATTCAAAT	CM001475.1	CAS-TypeIIIB	Cas10_0_IIIB_5 | Cas1_0_IE_2 | Cas1_0_IF_1 | Cas1_0_I-II-III-V_2 | Cas2_0_IE_1 | Cas2_0_I-II-III_1 | Cas2_0_I-II-III-V_1 | Cas2_0_I-II-III-V_3 | Cas3_0_I_6 | Cas3_0_I_8 | Cas3-Cas2_0_IF_2 | Cas5_0_IE_4 | Cas6_0_IE_3 | Cas6_0_IF_6 | Cas7_0_IE_5 | Cmr3_1_IIIB_4 | Cmr4_1_IIIB_3 | Cmr5_0_IIIB_2 | Cmr6_0_IIIB_1 | Csb1_0_IU_4 | Csb2_0_IU_3 | Cse1_0_IE_7 | Cse2_0_IE_6 | Csx17_0_IU_5 | Csy1_0_IF_3 | Csy2_0_IF_4 | Csy3_0_IF_5	0			III	reverse	reverse		Methylomicrobium	Methylococcaceae	Methylococcales	Gammaproteobacteria	Proteobacteria	Bacteria	1.0	0.0	1.0	0.0	0.0	0.0	243	CAS-TypeIF_CAS-TypeIE_CAS_CAS-TypeIIIB_CAS-TypeIU	CAS-TypeIIIB	849061_777723_52462_3776_545694	CAS-TypeIF_CAS-TypeIE_CAS_CAS-TypeIU	unknown
2736	AAACCCCAAAAATACCGTCTGGTTTCTGTACC	GGGATCACCCCCGCGTGTGCGGGAAAAAC	FR873481.1	CAS-TypeIE	Cas1_0_IE_2 | Cas2_0_IE_1 | Cas3_0_I_7 | Cas5_0_IE_4 | Cas6_0_IE_3 | Cas7_0_IE_5 | Cse2_0_IE_6	1	('ATAGAAGTCTCTGACCACATCGAAAA', 'ACCATTAATCCTCCTTCGGTTTGAAT')	1.0	I	forward	reverse	nnnnnAACXnnnnnnnn	Streptococcus	Streptococcaceae	Lactobacillales	Bacilli	Firmicutes	Bacteria	1.0	0.0	0.0	0.0	0.0	0.0	2413	CAS-TypeIE	CAS-TypeIE	21	CAS-TypeIE	unknown
2737	AAACCCCCACTGTCTCTCTCCTGTTGAGCTACAACTAT	CTTTCAATTCATTCCTTTCTGATAC	CP009961.1	CAS-TypeIIID	Cas10_1_IIIB_1 | Cas1_0_I-II-III_1 | Cas1_0_I-II-III_6 | Cas2_0_I-II-III_4 | Cas3_0_I_6 | Cas3_1_I_5 | Cas4_0_IA_2 | Cas4_0_I-II_3 | Cas7_0_IA_7 | Cmr4_0_IIIB_5 | Cmr5_0_IIIB_4 | Cmr6_1_IIIB_2 | Csa5_0_IA_8 | Csm3_0_IIID_1 | Csm3_0_IIID_4 | Csm3_1_IIIAD_3 | Csm3_1_IIIAD_5 | Csm3_1_IIID_2	0			III	reverse	unknown		Thermofilum	Thermofilaceae	Thermoproteales	Thermoprotei	Crenarchaeota	Archaea	1.0	0.0	1.0	0.0	0.0	0.0	2812	CAS-TypeIIID_CAS-TypeIA_CAS-TypeIIIB	CAS-TypeIIID_CAS-TypeIA	7036_262_15717	CAS-TypeIA_CAS-TypeIIIB	unknown
2738	AAACCCCCCTCTTGGTGGAGTTGGCAAAGATTATGTC	CTTTCAATCCCATTTTGGTCTGATTTCAAC	AE000782.1	CAS-TypeIIID	Cas10_0_IIIB_6 | Cas1_0_I-II-III_2 | Cas1_0_I-II-III_8 | Cas2_0_I-II-III_6 | Cas2_0_I-II-III-V_1 | Cas3_0_I_4 | Cas3_1_I_5 | Cas4_0_IA_9 | Cas4_0_I-II_3 | Cas4_0_I-II-V_7 | Cas5_0_IA_3 | Cas6_0_I-III_1 | Cas7_0_IA_2 | Cmr1_0_IIIB_7 | Cmr3_0_IIIB_5 | Cmr4_0_IIIB_4 | Cmr5_0_IIIB_3 | Cmr6_1_IIIB_2 | Csa5_0_IA_1	0			III	reverse	reverse		Archaeoglobus	Archaeoglobaceae	Archaeoglobales	Archaeoglobi	Euryarchaeota	Archaea	1.0	0.0	1.0	0.0	0.0	0.0	1606	CAS_CAS-TypeIIIB_CAS-TypeIA		1774808_1269777_1280644	CAS_CAS-TypeIA	unknown
2739	AAACCCCGCCGCAAGCGGGCCGGCACTGTTGA	TTTCTGAGCTGCCTGTGCGGCAGTGAAC	CP001940.1	CAS-TypeIF	Cas1_0_IF_6 | Cas3-Cas2_0_IF_5 | Cas6_0_IF_1 | Csy1_0_IF_4 | Csy2_0_IF_3 | Csy3_0_IF_2	1	('GGGCTGAGCGAGGCGCCCGCGCGAAA', 'TGACGTCGCCCCGGCGTTCGATCACA')	-1.0	I	reverse	unknown	nnnnnnCCXnnnnnnnn	Desulfurivibrio	Desulfobulbaceae	Desulfobacterales	Deltaproteobacteria	Proteobacteria	Bacteria	1.0	0.0	0.0	0.0	0.0	0.0	2466	CAS-TypeIF	CAS-TypeIF	128	CAS-TypeIF	unknown
2740	AAACCCCGGAAATGCAGGAGCGCGTTAAGGCG	GTGTTCCCCGCGCCAGCGGGGATAAACCG	CP016837.1 | CP019194.1 | CP026379.1 | CP037892.1 | CP037894.1	CAS-TypeIE	Cas1_0_IE_7 | Cas2_0_IE_8 | Cas3_0_I_1 | Cas5_0_IE_5 | Cas6_0_IE_6 | Cas7_0_IE_4 | Cse1_0_IE_2 | Cse2_0_IE_3	1	('TTACAGAGAACTACTGGCAAAAGAAA', 'GCGCGAGTAGACGAGGCTAGCCGCAA')	1.0	I	forward	forward	nnnnnAnGXnnnnnnnn	Salmonella	Enterobacteriaceae	Enterobacterales	Gammaproteobacteria	Proteobacteria	Bacteria	1.0	0.0	0.0	0.0	0.0	0.0	2058	CAS-TypeIE | CAS-TypeIE | CAS-TypeIE | CAS-TypeIE | CAS-TypeIE	CAS-TypeIE	7642 | 7642 | 7640 | 7642 | 7642	CAS-TypeIE	unknown
2741	AAACCCCTCTACGACGCAAATGCGTTTTGCCC	CGGTTTATCCCCGTACTTACGGGGAACAC	FN667742.1 | LN681227.1	CAS-TypeIE	Cas1_0_IE_7 | Cas2_0_IE_8 | Cas3_0_I_1 | Cas5_0_IE_5 | Cas6_0_IE_6 | Cas7_0_IE_4 | Cse1_0_IE_2 | Cse2_0_IE_3	0			I	reverse	reverse	nnnnnnAGXnnnnnnnn	Xenorhabdus	Morganellaceae	Enterobacterales	Gammaproteobacteria	Proteobacteria	Bacteria	1.0	0.0	0.0	0.0	0.0	0.0	2070	CAS-TypeIE | CAS-TypeIE		1764597 | 1764670	CAS-TypeIE	unknown
2742	AAACCCCTGTTTGACACAGGGGCTTTTTCTTA	TTTCTAAGCGACCTGTGCGGTCGTGAAG	CP034662.1 | CP034666.1	CAS-TypeIF	Cas1_0_IF_1 | Cas3-Cas2_0_IF_2 | Cas6_0_IF_6 | Csy1_0_IF_3 | Csy2_0_IF_4 | Csy3_0_IF_5	1	('ATTTATTTTTGGGAAGAATATAAAAA', 'TTAGGATGTTGTATTTAAATATCCAA')	1.0	I	reverse	reverse	nnnnnnCCXnnnnnnnn	Moraxella	Moraxellaceae	Pseudomonadales	Gammaproteobacteria	Proteobacteria	Bacteria	1.0	0.0	0.0	0.0	0.0	0.0	2607	CAS-TypeIF | CAS-TypeIF	CAS-TypeIF	311 | 311	CAS-TypeIF	unknown
2743	AAACCCCTTGCCGCACTCCACGGCCCGCTGCCC	GTCCGCCGCCGCACAGGCGGCTTAGAAA	CP014360.1	CAS-TypeIF	Cas10_0_IIIB_7 | Cas1_0_IC_2 | Cas1_0_IE_7 | Cas1_0_IF_1 | Cas1_0_I-II-III-V_5 | Cas2_0_IE_8 | Cas2_0_I-II-III-V_1 | Cas2_0_I-II-III-V_6 | Cas3_0_I_1 | Cas3-Cas2_0_IF_2 | Cas5_0_IE_5 | Cas6_0_IE_6 | Cas6_0_IF_6 | Cas7_0_IE_4 | Cmr3_1_IIIB_6 | Cmr4_0_IIIB_5 | Cmr5_0_IIIB_4 | Cmr6_0_IIIB_3 | Csb1_0_IU_3 | Csb2_0_IU_4 | Cse1_0_IE_2 | Cse2_0_IE_3 | Csm3_1_IIIAD_8 | Csx17_0_IU_2 | Csy1_0_IF_3 | Csy2_0_IF_4 | Csy3_0_IF_5	0			I	forward	forward		Methylomonas	Methylococcaceae	Methylococcales	Gammaproteobacteria	Proteobacteria	Bacteria	1.0	0.0	1.0	0.0	0.0	0.0	2495	CAS-TypeIE_CAS-TypeIF_CAS-TypeIU_CAS-TypeIIIB	CAS-TypeIF	625684_133_584407_1591856	CAS-TypeIE_CAS-TypeIF_CAS-TypeIU_CAS-TypeIIIB	unknown
2744	AAACCCGAACTTTTGCTATATATAGCATTTCGAACTTTTACG	GATAATCTCTTATAGAATTGAAAG	AE006641.1	CAS-TypeIA	Cas10_0_IIIB_3 | Cas10_0_IIIB_6 | Cas1_0_I-II-III_8 | Cas1_0_I-II-III_9 | Cas2_0_I-II-III-V_7 | Cas2_0_I-II-III-V_8 | Cas3_0_I_3 | Cas3_0_I_4 | Cas3_0_I_5 | Cas3_1_I_2 | Cas3_1_I_5 | Cas3_1_I_6 | Cas4_0_IA_1 | Cas4_0_IA_10 | Cas4_0_I-II_2 | Cas4_0_I-II_7 | Cas5_0_IA_3 | Cas5_0_IA_4 | Cas6_0_I-III_7 | Cas6_0_I-III_9 | Cas7_0_IA_2 | Cas7_0_IA_3 | Cas7_0_IA_5 | Cmr3_0_IIIB_4 | Cmr3_0_IIIB_7 | Cmr4_0_IIIB_2 | Cmr4_1_IIIB_2 | Cmr4_1_IIIB_4 | Cmr5_0_IIIB_3 | Cmr6_1_IIIB_1 | Cmr6_1_IIIB_5 | Cmr7_0_IIIB_1 | Csa5_0_IA_1 | Csa5_0_IA_6 | CsaX_0_IA_1 | CsaX_0_IA_6 | Csm3_1_IIIAD_2 | Csm3_1_IIIAD_4	0			I	forward	forward	nnnnnCCnXnnnnnnnn	Saccharolobus	Sulfolobaceae	Sulfolobales	Thermoprotei	Crenarchaeota	Archaea	1.0	0.0	1.0	0.0	0.0	0.0	2838	CAS-TypeIA_CAS-TypeIIIB_CAS-TypeIIIB_CAS-TypeIA_CAS-TypeIIIB_CAS-TypeIA	CAS-TypeIA	51209_52550_251545_485_486700_503944	CAS-TypeIA_CAS-TypeIA	unknown
2745	AAACCCGCCCGGCCCCGACGCCTCGGACCTTG	GGCTCATCCCCGCGCGTGCGGGGAAAAC	CP017298.1	CAS-TypeIE	Cas10_0_III_1 | Cas1_0_IE_2 | Cas1_0_I-II-III_5 | Cas2_0_IE_1 | Cas2_0_I-II-III-V_4 | Cas3_0_I_8 | Cas5_0_IE_4 | Cas6_0_IE_3 | Cas7_0_IE_5 | Cse1_0_IE_7 | Cse2_0_IE_6 | Csm3_0_IIIAD_6 | Csm3_1_IIIAD_2 | Csm3_1_IIID_3	1	('CGGGGCACCATCAACCGCGAGCAAAA', 'TTGTTCTTGCCTACGACGTGGCCCCC')	0.0	I	unknown	reverse	nnnnnnAAXnnnnnnnn	Actinomyces	Actinomycetaceae	Actinomycetales	Actinobacteria	Actinobacteria	Bacteria	1.0	0.0	1.0	0.0	0.0	0.0	2551	CAS-TypeIIID_CAS-TypeIE	CAS-TypeIE	979357_19	CAS-TypeIIID_CAS-TypeIE	unknown
2746	AAAAATAAGCCAGAACAACCGCTCCATGACACAGTTC	GTTTAAATCCCCGATTTTCAGGGGACTAAATTGAAAC	CP003945.1	CAS-TypeIU	Cas10_0_III_1 | Cas10_0_IIIB_3 | Cas10d_0_ID_3 | Cas1_0_IC_11 | Cas1_0_I-II-III-V_1 | Cas2_0_I-II-III-V_12 | Cas2_0_I-II-III-V_2 | Cas3_0_I_1 | Cas3_0_ID_4 | Cas4_0_I-II_10 | Cas4_0_I-II_2 | Cas6_0_I-III_9 | Cmr3_1_IIIB_4 | Cmr4_0_IIIB_5 | Cmr5_1_IIIB_6 | Cmr6_0_IIIB_7 | Csb1_0_IU_4 | Csb2_0_IU_5 | Csc1_0_ID_1 | Csc2_0_ID_2 | Csm2_0_IIID_4 | Csm3_1_IIIAD_8 | Csm3_1_IIID_2 | Csm3_1_IIID_5 | Csm3_1_IIID_6 | Csx10_0_IIID_3 | Csx17_0_IU_3 | Csx19_0_IIID_7	0			I	forward	reverse		Halothece	Aphanothecaceae	Chroococcales		Cyanobacteria	Bacteria	1.0	0.0	1.0	0.0	0.0	0.0	526	CAS-TypeIIIB_CAS-TypeIU_CAS-TypeIIID_CAS-TypeID	CAS-TypeIU	623033_233_1321446_1303186	CAS-TypeIIIB_CAS-TypeIIID	unknown
2747	AAACCCGCTTCCTCTCCAGCGCCTAACAATTC	GTCCGCCGCCGCACAGGCGGCTTAGAAA	CP014360.1	CAS-TypeIF	Cas10_0_IIIB_7 | Cas1_0_IC_2 | Cas1_0_IE_7 | Cas1_0_IF_1 | Cas1_0_I-II-III-V_5 | Cas2_0_IE_8 | Cas2_0_I-II-III-V_1 | Cas2_0_I-II-III-V_6 | Cas3_0_I_1 | Cas3-Cas2_0_IF_2 | Cas5_0_IE_5 | Cas6_0_IE_6 | Cas6_0_IF_6 | Cas7_0_IE_4 | Cmr3_1_IIIB_6 | Cmr4_0_IIIB_5 | Cmr5_0_IIIB_4 | Cmr6_0_IIIB_3 | Csb1_0_IU_3 | Csb2_0_IU_4 | Cse1_0_IE_2 | Cse2_0_IE_3 | Csm3_1_IIIAD_8 | Csx17_0_IU_2 | Csy1_0_IF_3 | Csy2_0_IF_4 | Csy3_0_IF_5	0			I	forward	forward		Methylomonas	Methylococcaceae	Methylococcales	Gammaproteobacteria	Proteobacteria	Bacteria	1.0	0.0	1.0	0.0	0.0	0.0	2495	CAS-TypeIE_CAS-TypeIF_CAS-TypeIU_CAS-TypeIIIB	CAS-TypeIF	625684_133_584407_1591856	CAS-TypeIE_CAS-TypeIF_CAS-TypeIU_CAS-TypeIIIB	unknown
2748	AAACCCGGATGGCACGCCATACGCTGCGCGCC	TTTCTAAGCTGCCTACTCGGCAGTGAAC	CM001974.1	CAS-TypeIF	Cas1_0_IC_2 | Cas1_0_IF_1 | Cas2_0_I-II-III-V_1 | Cas3-Cas2_0_IF_2 | Cas4_0_I-II_3 | Cas5_0_IC_6 | Cas6_0_IF_6 | Cas7_0_IC_4 | Cas8c_0_IC_5 | Csy1_0_IF_3 | Csy2_0_IF_4 | Csy3_0_IF_5	1	('CAACAGCGCATCAAAGCACAGCAAAA', 'GCCGTCGCCGGGTGCTGCGTTCTCAG')	0.0	I	reverse	reverse	nnnnnnCCXnnnnnnnn	Dickeya	Pectobacteriaceae	Enterobacterales	Gammaproteobacteria	Proteobacteria	Bacteria	1.0	0.0	0.0	0.0	0.0	0.0	2418	CAS-TypeIF_CAS-TypeIC	CAS-TypeIF	423_829025	CAS-TypeIF_CAS-TypeIC	unknown
2749	AAACCCGGCGGACGTACATGCTCAAACTGGCG	GTCTTAATCCCTTCTTCATCAGGGAAGTCGTTCTGAC	CP007029.1	CAS-TypeIIIA	Cas10_0_IIIA_5 | Cas10_1_IIIB_8 | Cas1_0_IF_6 | Cas1_0_I-II-III-V_2 | Cas1_0_I-II-III-V_5 | Cas2_0_I-II-III_10 | Cas2_0_I-II-III-V_1 | Cas2_0_I-II-III-V_11 | Cas2_0_I-II-III-V_3 | Cas2_0_I-II-III-V_6 | Cas3_0_ID_3 | Cas3_0_IU_4 | Cas3-Cas2_0_IF_5 | Cas4_0_I-II_4 | Cas6_0_IF_1 | Cas6_0_I-III_1 | Cmr3_1_IIIB_7 | Cmr4_0_IIIB_6 | Cmr5_0_IIIB_5 | Cmr6_0_IIIB_4 | Csb1_0_IU_2 | Csb2_0_IU_1 | Csb3_0_IU_3 | Csc2_0_ID_2 | Csm2_0_IIIA_4 | Csm3_0_IIIA_3 | Csm3_1_IIIAD_9 | Csm4_0_IIIA_2 | Csm5_1_IIIA_1 | Csy1_0_IF_4 | Csy2_0_IF_3 | Csy3_0_IF_2	0			III	reverse	reverse		Thioalkalivibrio	Ectothiorhodospiraceae	Chromatiales	Gammaproteobacteria	Proteobacteria	Bacteria	1.0	0.0	1.0	0.0	0.0	0.0	532	CAS-TypeIU_CAS-TypeID_CAS-TypeIF_CAS-TypeIIIB_CAS-TypeIIIA	CAS-TypeIIIB_CAS-TypeIIIA	1634545_884894_1003946_865_2740	CAS-TypeID_CAS-TypeIF_CAS-TypeIIIB	unknown
2750	AAACCCGTAGACCGTCATACCGTGAAATCCTCACCGG	GTTTTTAGCCTACCTATAAGGAATTGAAAC	CP000924.1 | CP002466.1		Cas10_0_III_1 | Cas1_0_I-II-III_2 | Cas2_0_I-II-III-V_3 | Cas3_0_I_5 | Cas4_0_I-II_1 | Cas5_1_IB_4 | Cas6_0_I-III_1 | Cas7_2_IB_3 | Cas8a1_1_IB_2 | Csm3_0_IIIAD_4 | Csm3_0_IIID_2 | Csm3_0_IIID_3	1	('GGTGTTCGCTGGCGATGCCTTCAAAA', 'CGTAGCCAACGGTTTGGCCCACGTTG')	-1.0		forward	forward	nnnnnTTAXnnnnnnnn	Thermoanaerobacter	Thermoanaerobacteraceae	Thermoanaerobacterales	Clostridia	Firmicutes	Bacteria	1.0	0.0	1.0	0.0	0.0	0.0	1593	CAS-TypeIB_CAS_CAS-TypeIIID | CAS-TypeIB_CAS_CAS-TypeIIID	CAS-TypeIB | CAS-TypeIB_CAS	183_19073_845359 | 183_14487_837547	CAS	unknown
2751	AAACCCGTCTCAAAAGCCAAGAAACCCGTCAA	GAGTTCCCCACGCATGTGGGGATGAACCG	CP014214.1	CAS-TypeIE	Cas2_0_IE_8 | Cas3_0_I_2 | Cas3_1_I_1 | Cas5_0_IE_6 | Cas6_0_IE_7 | Cas7_0_IE_5 | Cse1_0_IE_3 | Cse2_0_IE_4	0			I	forward	unknown					Thermoplasmata	Euryarchaeota	Archaea	1.0	0.0	0.0	0.0	0.0	0.0	2414	CAS-TypeIE	CAS-TypeIE	21		unknown
2752	AAACCCGTTCCCGTATATGCGATTGACGTACCGCAA	CTTTCAACAATTTCGGCTCACGGTAGAGCACTGAAAC	CP001364.1	CAS-TypeIB	Cas10_0_III_1 | Cas10_0_IIIA_8 | Cas1_0_IC_2 | Cas1_0_I-II-III_4 | Cas2_0_I-II-III_5 | Cas2_0_I-II-III-V_1 | Cas3_0_I_3 | Cas4_0_I-II_6 | Cas5_0_IB_2 | Cas6_0_I-III_3 | Cas7_1_IB_1 | Csm2_0_IIIA_7 | Csm2_0_IIID_4 | Csm3_0_IIIA_6 | Csm3_0_IIIAD_5 | Csm3_0_IIID_2 | Csm3_1_IIIAD_2 | Csm3_1_IIIAD_4 | Csm3_1_IIID_5 | Csm3_1_IIID_6 | Csm3_1_IIID_7 | Csm4_0_IIIA_5 | Csm5_0_IIIA_4 | Csx10_0_IIID_3	1	('TTATCAGTATTACCGCGTTGCCCAAA', 'CAACACCGCACGTATATTGCCGATTG')	1.0	I	forward	forward	nnnnnCCnXnnnnnnnn	Chloroflexus	Chloroflexaceae	Chloroflexales	Chloroflexia	Chloroflexi	Bacteria	1.0	0.0	1.0	0.0	0.0	0.0	372	CAS-TypeIIIA_CAS-TypeIIID_CAS-TypeIIID_CAS-TypeIB	CAS-TypeIB	3213938_863691_835572_304	CAS-TypeIIIA_CAS-TypeIB	unknown
2753	AAACCCTACTTTTTCAATTTCATCTTTAATTTCGCG	ATTTACATTTCACATTACTTAGATAAAAC	CP011102.1		Cas1_0_I-II-III_7 | Cas13a_0_VIA_1 | Cas2_0_I-II-III-V_8 | Cas3_0_I_5 | Cas4_0_I-II_6 | Cas5_0_IB_4 | Cas6_0_I-III_1 | Cas7_1_IB_3 | Cas8a1_0_IB_2	0				unknown	unknown		Listeria	Listeriaceae	Bacillales	Bacilli	Firmicutes	Bacteria	1.0	0.0	0.0	0.0	0.0	1.0	2049	CAS-TypeIB_CAS-TypeVIA		1988277_1888248	CAS-TypeIB	unknown
2754	AAACCCTAGAACAAATAAAAAGAGCCTTACAAGAAGTTCT	CTTTCTATCCTCTTTTGAGACTCCAC	CP000816.1	CAS-TypeIA	Cas10_0_IIIB_2 | Cas10_1_IIIB_3 | Cas1_0_I-II-III_2 | Cas2_0_I-II-III_3 | Cas3_0_I_6 | Cas3_1_I_5 | Cas4_0_IA_1 | Cas4_0_I-II_4 | Cas5_0_I_7 | Cas7_0_IA_8 | Cmr3_0_IIIB_3 | Cmr4_1_IIIB_1 | Cmr6_1_IIIB_2	0			I	unknown	unknown		Ignicoccus	Desulfurococcaceae	Desulfurococcales	Thermoprotei	Crenarchaeota	Archaea	1.0	0.0	1.0	0.0	0.0	0.0	2771	CAS-TypeIIIB_CAS-TypeIA_CAS-TypeIIIB	CAS-TypeIIIB	123888_597219_2524	CAS-TypeIA	unknown
2755	AAACCCTATTTACAGAAAACAATACTAAAAAATTAGT	ATTTCAATCCTAAAATAGTCTGATTTTAGC	LT607756.1	CAS-TypeIB	Cas1_0_I-II-III_2 | Cas2_0_I-II-III-V_1 | Cas3_0_I_9 | Cas3_1_I_4 | Cas4_0_I-II_3 | Cas5_0_IB_10 | Cas5_1_IB_5 | Cas6_0_I-III_8 | Cas7_1_IB_11 | Cas7_2_IB_6 | Cas8a1_0_IB_12 | Cas8a1_1_IB_7	0			I	unknown	reverse	nnnnnCCnXnnnnnnnn	Methanobacterium	Methanobacteriaceae	Methanobacteriales	Methanobacteria	Euryarchaeota	Archaea	1.0	0.0	0.0	0.0	0.0	0.0	1599	CAS-TypeIB	CAS-TypeIB	353	CAS-TypeIB	unknown
2756	AAACCCTATTTTTTTTTTAGTTGTAAATTGTGGAGT	ATTTCAATCCCATTTTGGTCTGATTTTAAC	LT608329.1	CAS-TypeIIID	Cas10_0_IIIA_5 | Cas1_0_I-II-III_7 | Cas2_0_I-II-III-V_6 | Cas3_0_I_9 | Cas3_1_I_4 | Cas4_0_I-II_8 | Cas5_0_IB_1 | Cas5_1_IB_5 | Cas6_0_I-III_3 | Cas7_1_IB_2 | Cas7_2_IB_6 | Csm2_1_IIIA_4 | Csm3_1_IIID_3 | Csm4_0_IIIA_2 | Csm5_1_IIIA_1	0			III	reverse	reverse	nnnnnCCnXnnnnnnnn	Methanothermobacter	Methanobacteriaceae	Methanobacteriales	Methanobacteria	Euryarchaeota	Archaea	1.0	0.0	1.0	0.0	0.0	0.0	1764	CAS-TypeIIID_CAS-TypeIB		339399_350055	CAS-TypeIIID	unknown
2757	AAACCCTCTTTTAAGCTGAACATATTCACGATACTTTTGACTGC	GTTAATCTACTATAGAATTGAAAG	CP001399.1	CAS-TypeIA	Cas10_0_III_5 | Cas10_0_IIIB_5 | Cas10_0_IIIB_6 | Cas1_0_I-II-III_1 | Cas1_0_I-II-III_4 | Cas2_0_I-II-III_2 | Cas2_0_I-II-III-V_5 | Cas3_0_I_10 | Cas3_1_I_11 | Cas4_0_IA_3 | Cas4_0_I-II_6 | Cas5_0_IA_9 | Cas6_0_I-III_1 | Cas6_0_I-III_13 | Cas7_0_IA_8 | Cmr3_0_IIIB_6 | Cmr3_0_IIIB_7 | Cmr4_0_IIIB_1 | Cmr4_0_IIIB_2 | Cmr5_0_IIIB_2 | Cmr5_0_IIIB_3 | Cmr6_0_IIIB_4 | Cmr6_1_IIIB_5 | Cmr7_0_IIIB_1 | Csa5_0_IA_7 | CsaX_0_IA_12 | Csm3_0_IIID_4 | Csm3_0_IIID_7 | Csm3_1_IIIAD_3 | Csm3_1_IIIAD_4 | Csm3_1_IIID_2 | Csm3_1_IIID_3 | Csm3_1_IIID_6	0			I	forward	forward	nnnnnCCnXnnnnnnnn	Sulfolobus	Sulfolobaceae	Sulfolobales	Thermoprotei	Crenarchaeota	Archaea	1.0	0.0	1.0	0.0	0.0	0.0	2852	CAS-TypeIIIB_CAS-TypeIIID_CAS-TypeIA_CAS-TypeIIIB	CAS-TypeIA	75431_19206_-14322_91225	CAS-TypeIA	unknown
2758	AAACCCTGAACGGACTCAAGAACAGGTTGGGG	GTGTTCCCCGTGAGTACGGGGATAAACCG	FO704550.1	CAS-TypeIE	Cas1_0_IE_2 | Cas2_0_IE_1 | Cas3_0_I_8 | Cas5_0_IE_4 | Cas6_0_IE_3 | Cas7_0_IE_5 | Cse1_0_IE_7 | Cse2_0_IE_6	0			I	forward	forward	nnnnnnAGXnnnnnnnn	Xenorhabdus	Morganellaceae	Enterobacterales	Gammaproteobacteria	Proteobacteria	Bacteria	1.0	0.0	0.0	0.0	0.0	0.0	2070	CAS-TypeIE		1753712	CAS-TypeIE	unknown
2759	AAACCCTGCACATATCAGCCAGCACGTCAGACCCCGGTGTC	CCCTACCTATTGGGTTGAATAGGAATTGTTGGAAAC	CP001291.1	CAS-TypeIIIB	Cas10_1_IIIB_1 | Cas10d_0_ID_2 | Cas1_0_IE_7 | Cas1_0_I-II-III-V_7 | Cas2_0_IE_8 | Cas2_0_I-II-III-V_8 | Cas3_0_I_1 | Cas3_0_ID_1 | Cas4_0_I-II_6 | Cas5_0_IE_5 | Cas6_0_IE_6 | Cas6_0_I-III_5 | Cas7_0_IE_4 | Cmr3_1_IIIB_2 | Cmr4_0_IIIB_3 | Csc1_0_ID_4 | Csc2_0_ID_3 | Cse1_0_IE_2 | Cse2_0_IE_3	0			III	unknown	unknown		Gloeothece	Aphanothecaceae	Chroococcales		Cyanobacteria	Bacteria	1.0	0.0	1.0	0.0	0.0	0.0	854	CAS-TypeIIIB_CAS-TypeID_CAS-TypeIE		3139044_2125325_1293604	CAS-TypeID_CAS-TypeIE	unknown
2760	AAACCCTTCCGACGCGGACAGGCTGGCAAATGCTGAGTATTGA	GCATCTCAAATAGAGAATTGAAAG	CP012158.1	CAS-TypeIA	Cas10_0_IIIA_4 | Cas10_1_IIIB_5 | Cas1_0_I-II-III_3 | Cas2_0_I-II-III_2 | Cas3_0_I_8 | Cas3_1_I_9 | Cas4_0_IA_4 | Cas4_0_I-II_1 | Cas5_0_IA_7 | Cas6_0_I-III_10 | Cas6_0_I-III_11 | Cas7_0_IA_6 | Cmr4_0_IIIB_4 | Cmr5_0_IIIB_3 | Cmr6_1_IIIB_1 | Csa5_0_IA_5 | Csm2_0_IIIA_1 | Csm3_1_IIIAD_2 | Csm3_1_IIID_2 | Csm5_0_IIIA_3	1	('AGCGCCTCCCTGATGTAAAGCCCGAA', 'TGAGACAAAAATTCATAGTGCTTATC')	0.0	I	unknown	forward	nnnnnCCnXnnnnnnnn	Pyrobaculum	Thermoproteaceae	Thermoproteales	Thermoprotei	Crenarchaeota	Archaea	1.0	0.0	1.0	0.0	0.0	0.0	2834	CAS-TypeIA_CAS-TypeIIIB_CAS-TypeIIIA	CAS-TypeIA	8191_278175_304906	CAS-TypeIA	unknown
2761	AAACCCTTGATACTACTGGATTTTTAGGCA	GTTTTTGTACTCTCAAGATTTAAGTAACTGTACAAC	CM002372.1	CAS-TypeIIC	Cas1_0_II_2 | Cas2_0_I-II-III_3 | Cas9_0_II_1	1	('AAATAAAGTATAAAAATAGGCCTAAA', 'GCACAAAAAAAGCCTTGTTTTTTGTG')	1.0	II	reverse	forward	nnnnnnnnXnnAnAAnn	Streptococcus	Streptococcaceae	Lactobacillales	Bacilli	Firmicutes	Bacteria	0.0	1.0	0.0	0.0	0.0	0.0	910	CAS-TypeIIC	CAS-TypeIIC	4834	CAS-TypeIIC	forward
2762	AAACCCTTGCTTGCATTCCTCCCATGTTTTACGCAC	GTTTCAATTCCTCATAGGCAGGCTAAAAAC	AP009389.1	CAS-TypeIB	Cas10_1_IIIB_5 | Cas1_0_I-II-III_2 | Cas2_0_I-II-III-V_1 | Cas3_0_I_4 | Cas3_0_I_6 | Cas3_1_I_7 | Cas4_0_I-II_2 | Cas4_0_I-II-V_3 | Cas5_0_IC_5 | Cas5_1_IB_5 | Cas6_0_I-III_7 | Cas6_0_I-III_8 | Cas7_0_IC_3 | Cas7_2_IB_6 | Cas8c_0_IC_4 | Cmr3_0_IIIC_5 | Cmr3_1_IIIB_4 | Cmr4_0_IIIB_2 | Cmr4_0_IIIB_3 | Cmr5_0_IIIC_4 | Cmr6_0_IIIC_2 | Cmr6_1_IIIB_1 | Csm3_1_IIIAD_1 | Csm3_1_IIIAD_3	0			I	reverse	reverse	nnnnnTTnXnnnnnnnn	Pelotomaculum	Peptococcaceae	Clostridiales	Clostridia	Firmicutes	Bacteria	1.0	0.0	1.0	0.0	0.0	0.0	1659	CAS-TypeIIIC_CAS-TypeIC_CAS-TypeIB_CAS-TypeIIIB	CAS-TypeIB	1287461_88092_12078_23482	CAS-TypeIB	unknown
2763	AAACCCTTTGCAAGTTGCCTACCAGCTTGC	ATTGTAGCACTGCGAAATGAGAAAGGGAGCTACAGC	CP031255.1	CAS-TypeIIC	Cas1_0_IC_2 | Cas1_0_II_2 | Cas2_0_I-II-III_3 | Cas2_0_I-II-III-V_1 | Cas3_0_I_7 | Cas4_0_I-II_3 | Cas5_0_IC_6 | Cas7_0_IC_4 | Cas8c_0_IC_5 | Cas9_1_II_1	1	('TAAGTTTGTAAATAATTACCCCCAAA', 'TGCAAACAGATTGAGGGTAGCTCCCA')	0.0	II	unknown	reverse	nnnnnnnnXnnnnGnAA	Neisseria	Neisseriaceae	Neisseriales	Betaproteobacteria	Proteobacteria	Bacteria	1.0	1.0	0.0	0.0	0.0	0.0	926	CAS-TypeIIC_CAS-TypeIC	CAS-TypeIIC	64_1276061	CAS-TypeIIC_CAS-TypeIC	unknown
2764	AAACCGAAAAATCAATAAAGCCCTACCCTAA	ATTCACCGCCACATAGGCGGCTTAGAAA	AP017381.1	CAS-TypeIF	Cas1_0_IF_1 | Cas3_0_I_2 | Cas6_0_IF_3	1	('TTGGATTGATAAGCCATTGACCAAAG', 'TAATTCTGCTCGCTCAAAACAAGGCA')	1.0	I	unknown	forward	nnnnnnCCXnnnnnnnn	Moraxella	Moraxellaceae	Pseudomonadales	Gammaproteobacteria	Proteobacteria	Bacteria	1.0	0.0	0.0	0.0	0.0	0.0	2471	CAS-TypeIF	CAS-TypeIF	166	CAS-TypeIF	unknown
2765	AAACCGAAACACACGATCAATCCGAATATGAG	CGGTTTATCCCCGCTGGCGCGGGGAACAC	AE005174.2 | AP018488.1 | BA000007.3 | CP001164.1 | CP001368.1 | CP001925.1 | CP008805.1 | CP008957.1 | CP010304.1 | CP012802.1 | CP015020.1 | CP015023.1 | CP015842.1 | CP015843.2 | CP015846.1 | CP016625.1 | CP018237.1 | CP018239.1 | CP018243.1 | CP018245.1 | CP018247.1 | CP018250.1 | CP018252.1 | CP030767.1 | CP034794.1 | CP034797.1 | CP034806.1 | CP035366.1	CAS-TypeIE	Cas1_0_IE_2 | Cas2_0_IE_1 | Cas3_0_I_8 | Cas5_0_IE_4 | Cas6_0_IE_3 | Cas7_0_IE_5 | Cse1_0_IE_7 | Cse2_0_IE_6	1	('ACCATTTCAAACCGGGTTACACGAAA', 'GAGCATCAAGCGCGCAGCCGGTGAGC')	0.0	I	reverse	reverse	nnnnnAnGXnnnnnnnn	Escherichia	Enterobacteriaceae	Enterobacterales	Gammaproteobacteria	Proteobacteria	Bacteria	1.0	0.0	0.0	0.0	0.0	0.0	2058	CAS-TypeIE | CAS-TypeIE | CAS-TypeIE | CAS-TypeIE | CAS-TypeIE | CAS-TypeIE | CAS-TypeIE | CAS-TypeIE | CAS-TypeIE | CAS-TypeIE | CAS-TypeIE | CAS-TypeIE | CAS-TypeIE | CAS-TypeIE | CAS-TypeIE | CAS-TypeIE | CAS-TypeIE | CAS-TypeIE | CAS-TypeIE | CAS-TypeIE | CAS-TypeIE | CAS-TypeIE | CAS-TypeIE | CAS-TypeIE | CAS-TypeIE | CAS-TypeIE | CAS-TypeIE | CAS-TypeIE	CAS-TypeIE	97 | 97 | 97 | 97 | 97 | 97 | 97 | 97 | 97 | 97 | 97 | 97 | 97 | 97 | 97 | 97 | 97 | 97 | 97 | 97 | 97 | 97 | 97 | 97 | 97 | 97 | 97 | 97	CAS-TypeIE	unknown
2766	AAACCGAAATGCCGATTCAGACTTCCGTTGCCGACGT	GTGCTCAACGCCTTCCGGCATCACGGCGAGCGGGAC	CP022203.1	CAS-TypeIIIB	Cas10_0_IIIB_4 | Cas1_0_IA_2 | Cas2_0_I-II-III-V_1 | Cas3_0_I_6 | Cas5_0_I_3 | Cas6_0_IA_7 | Cas7_0_I_4 | Cas8a1_1_IA_5 | Cmr3_1_IIIB_3 | Cmr4_0_IIIB_2 | Cmr6_0_IIIB_1 | Csm3_1_IIIAD_5	0			III	unknown	unknown		Myxococcus	Myxococcaceae	Myxococcales	Deltaproteobacteria	Proteobacteria	Bacteria	1.0	0.0	1.0	0.0	0.0	0.0	756	CAS-TypeIA_CAS-TypeIIIB	CAS-TypeIIIB	20630_395	CAS-TypeIA	unknown
2767	AAACCGAAGCATCAAGCGAAGGCTGTTCCGGCCGC	GTGCTCAACGCCTTGCGGCATCACAGAGGTCGGCAC	CP003364.1	CAS-TypeIA	Cas1_0_IA_2 | Cas2_0_I-II-III_1 | Cas2_0_I-II-III-V_1 | Cas3_0_I_6 | Cas3_0_IU_2 | Cas5_0_I_3 | Cas6_0_IA_7 | Cas7_0_I_4 | Cas8a1_1_IA_5 | Csb1_0_IU_4 | Csb2_0_IU_5 | Csx17_0_IU_3	0			I	unknown	unknown		Singulisphaera	Isosphaeraceae	Isosphaerales	Planctomycetia	Planctomycetes	Bacteria	1.0	0.0	0.0	0.0	0.0	0.0	1055	CAS-TypeIA_CAS-TypeIU	CAS-TypeIA	258_2930929	CAS-TypeIA	unknown
2768	AAACCGAAGCCGGCTGCACCCATGCCAAGTGCAAAAACT	GATAATCTACTATAGAATTGAAAG	CP001400.1	CAS-TypeIA	Cas10_0_III_5 | Cas10_0_IIIB_5 | Cas1_0_I-II-III_3 | Cas1_0_I-II-III_7 | Cas2_0_I-II-III-V_2 | Cas2_0_I-II-III-V_6 | Cas3_0_I_4 | Cas3_0_I_8 | Cas3_1_I_5 | Cas3_1_I_9 | Cas4_0_IA_2 | Cas4_0_IA_4 | Cas4_0_I-II_1 | Cas5_0_IA_3 | Cas5_0_IA_7 | Cas6_0_I-III_11 | Cas6_0_I-III_8 | Cas6_0_I-III_9 | Cas7_0_IA_2 | Cas7_0_IA_6 | Cmr3_0_IIIB_6 | Cmr4_0_IIIB_1 | Cmr5_0_IIIB_2 | Cmr6_0_IIIB_4 | Csa5_0_IA_1 | Csa5_0_IA_5 | CsaX_0_IA_10 | Csm3_0_IIID_6 | Csm3_1_IIIAD_3 | Csm3_1_IIID_3 | Csm3_1_IIID_4 | Csm3_1_IIID_7 | Csm3_1_IIID_8	0			I	forward	forward	nnnnnCCnXnnnnnnnn	Sulfolobus	Sulfolobaceae	Sulfolobales	Thermoprotei	Crenarchaeota	Archaea	1.0	0.0	1.0	0.0	0.0	0.0	2852	CAS-TypeIA_CAS-TypeIIID_CAS-TypeIA_CAS-TypeIIIB	CAS-TypeIIID_CAS-TypeIA	34988_14248_-14563_90506	CAS-TypeIA_CAS-TypeIA	unknown
2769	AAACCGAAGGCCCCTCGATCGTCTTGCCTCGCTT	GTGCTCAACGCCTTGCGGCATCACAGAGGTCGGCAC	CP003364.1	CAS-TypeIA	Cas1_0_IA_2 | Cas2_0_I-II-III_1 | Cas2_0_I-II-III-V_1 | Cas3_0_I_6 | Cas3_0_IU_2 | Cas5_0_I_3 | Cas6_0_IA_7 | Cas7_0_I_4 | Cas8a1_1_IA_5 | Csb1_0_IU_4 | Csb2_0_IU_5 | Csx17_0_IU_3	0			I	unknown	unknown		Singulisphaera	Isosphaeraceae	Isosphaerales	Planctomycetia	Planctomycetes	Bacteria	1.0	0.0	0.0	0.0	0.0	0.0	1055	CAS-TypeIA_CAS-TypeIU	CAS-TypeIA	258_2930929	CAS-TypeIA	unknown
2770	AAACCGAATGAAATGGGAAGTGGGTAGAGACATTTA	GTTTCAATTCCTCATAGGTACTGTAAAAAC	CP025197.1	CAS-TypeIIID	Cas10_0_III_1 | Cas10_0_IIIA_1 | Cas1_0_I-II-III_2 | Cas2_0_I-II-III-V_1 | Cas3_0_I_4 | Cas4_0_I-II_3 | Cas5_0_IB_5 | Cas6_0_I-III_5 | Cas6_0_I-III_7 | Cas7_1_IB_6 | Csm2_0_IIIA_2 | Csm3_0_IIIA_3 | Csm3_0_IIIAD_5 | Csm3_0_IIID_2 | Csm3_0_IIID_4 | Csm3_1_IIIAD_3 | Csm4_0_IIIA_4	0			III	unknown	reverse	nnnnnTTAXnnnnnnnn	Hungateiclostridium	Hungateiclostridiaceae	Clostridiales	Clostridia	Firmicutes	Bacteria	1.0	0.0	1.0	0.0	0.0	0.0	1620	CAS-TypeIIIA_CAS-TypeIB_CAS-TypeIIID	CAS-TypeIB_CAS-TypeIIID	1914960_10915_2991	CAS-TypeIB	unknown
2771	AAACCGACCATCATCGGCTTGCAGGGCGGCGG	GTGTTCCCCGCATGCGCGGGGATGAACCG	CP002031.1	CAS-TypeIE	Cas1_0_IE_7 | Cas2_0_IE_8 | Cas3_0_I_1 | Cas5_0_IE_5 | Cas6_0_IE_6 | Cas7_0_IE_4 | Cse1_0_IE_2 | Cse2_0_IE_3	0			I	unknown	forward	nnnnnAAnXnnnnnnnn	Geobacter	Geobacteraceae	Desulfuromonadales	Deltaproteobacteria	Proteobacteria	Bacteria	1.0	0.0	0.0	0.0	0.0	0.0	2011	CAS-TypeIE	CAS-TypeIE	75	CAS-TypeIE	unknown
2772	AAACCGACCGCTGGTATGAGCAGGACGGGCAGAT	GTTTCAATCCACGCCTCCGCGAGGGAGGCGAC	AP012029.1	CAS-TypeIC	Cas10_0_IIIA_1 | Cas10_0_IIIB_5 | Cas1_0_IC_2 | Cas1_0_I-II-III-V_7 | Cas2_0_I-II-III-V_1 | Cas2_0_I-II-III-V_8 | Cas3_0_I_7 | Cas4_0_I-II_3 | Cas5_0_IC_6 | Cas6_0_I-III_6 | Cas7_0_IC_4 | Cas8c_0_IC_5 | Cmr3_1_IIIB_4 | Cmr4_0_IIIB_3 | Cmr5_0_IIIB_2 | Cmr6_0_IIIB_1 | Csm2_0_IIIA_2 | Csm3_0_IIIA_3 | Csm3_1_IIIAD_6 | Csm4_0_IIIA_4 | Csm5_0_IIIA_5	1	('GATGAGTTTCGGCTTTGCGGTCGAAA', 'GACACGGCGCGAGATTATCAAAGTTG')	0.0	I	reverse	reverse	nnnnnTTCXnnnnnnnn	Anaerolinea	Anaerolineaceae	Anaerolineales	Anaerolineae	Chloroflexi	Bacteria	1.0	0.0	1.0	0.0	0.0	0.0	1363	CAS-TypeIC_CAS-TypeIIIA_CAS-TypeIIIB	CAS-TypeIC	178_1293291_1772299	CAS-TypeIC_CAS-TypeIIIA	unknown
2773	AAACCGACTCTAAACAGTTCCGTGCCAAGT	GTTTTGGTAGCATTCAAAATAACATAGCTCTAAAAC	FR733645.1	CAS-TypeIIA	Cas1_0_II_3 | Cas2_0_I-II-III_2 | Cas9_1_II_4 | Csn2_0_IIA_1	0			II	unknown	reverse	nnnnnnnnXnGGnnnnn	Listeria	Listeriaceae	Bacillales	Bacilli	Firmicutes	Bacteria	0.0	1.0	0.0	0.0	0.0	0.0	729	CAS-TypeIIA | CAS-TypeIIA | CAS-TypeIIA	CAS-TypeIIA	129 | 129 | 129	CAS-TypeIIA	reverse
2774	AAACCGACTGGGAATCAATAGAGCGTGATTAC	GTGTTCCCCGCGCCAGCGGGGATAAACCG	CP003776.1	CAS-TypeIE	Cas1_0_IE_7 | Cas1_0_IF_1 | Cas2_0_IE_8 | Cas3_0_I_1 | Cas3-Cas2_0_IF_2 | Cas5_0_IE_5 | Cas6_0_IE_6 | Cas6_0_IF_6 | Cas7_0_IE_4 | Cse1_0_IE_2 | Cse2_0_IE_3 | Csy1_0_IF_3 | Csy2_0_IF_4 | Csy3_0_IF_5	1	('TTAAGGGAAAGAAATGGCAAAAAATA', 'TACCGTTCCGGCTTTCTCTCAATCAG')	1.0	I	forward	forward	nnnnnAnGXnnnnnnnn	Pectobacterium	Pectobacteriaceae	Enterobacterales	Gammaproteobacteria	Proteobacteria	Bacteria	1.0	0.0	0.0	0.0	0.0	0.0	2058	CAS-TypeIE_CAS-TypeIF	CAS-TypeIE	86_3555286	CAS-TypeIE_CAS-TypeIF	unknown
2775	AAACCGACTTGAGTGGATTGAAAATAATCT	GTTTTTGTACTCTCAAGATTTAAGTAACTGTACAAC	CP025399.1	CAS-TypeIIC	Cas1_0_II_2 | Cas1_0_II_3 | Cas2_0_I-II-III_2 | Cas2_0_I-II-III_3 | Cas9_0_II_1 | Cas9_1_II_4 | Csn2_0_IIA_1	1	('GAACCTATACCAGCAGGTCGCCAAAA', 'TCTGGAGAATATTCGATAAAAAATAA')	1.0	II	reverse	forward	nnnnnnnnXnnAnAAnn	Streptococcus	Streptococcaceae	Lactobacillales	Bacilli	Firmicutes	Bacteria	0.0	1.0	0.0	0.0	0.0	0.0	910	CAS-TypeIIC_CAS-TypeIIA	CAS-TypeIIC	1112_742020	CAS-TypeIIC_CAS-TypeIIA	forward
2776	AAACCGAGATTCTGAATAAGGCTTGGCTATGA	TTTCTGAGCTGCCTGGGCGGCAGCTAAC	LT593974.1	CAS-TypeIF	Cas1_0_IF_6 | Cas3-Cas2_0_IF_5 | Cas6_0_IF_1 | Csy1_0_IF_4 | Csy2_0_IF_3 | Csy3_0_IF_2	0			I	unknown	reverse		Halomonas	Halomonadaceae	Oceanospirillales	Gammaproteobacteria	Proteobacteria	Bacteria	1.0	0.0	0.0	0.0	0.0	0.0	2559	CAS-TypeIF	CAS-TypeIF	130	CAS-TypeIF	unknown
2777	AAACCGAGCAAAGCAAAGGCTTACTCGCTAGT	GTTCGCCATCGCATAGATGGTTTAGAAA	CP024180.2	CAS-TypeIF	Cas1_0_IF_1 | Cas1_0_IF_5 | Cas3-Cas2_0_IF_1 | Cas3-Cas2_0_IF_2 | Cas6_0_IF_4 | Cas6_0_IF_6 | Csy1_0_IF_3 | Csy2_0_IF_2 | Csy2_0_IF_4 | Csy3_0_IF_3 | Csy3_0_IF_5	0			I	forward	forward	nnnnnnCCXnnnnnnnn	Moraxella	Moraxellaceae	Pseudomonadales	Gammaproteobacteria	Proteobacteria	Bacteria	1.0	0.0	0.0	0.0	0.0	0.0	2556	CAS-TypeIF_CAS-TypeIF	CAS-TypeIF	98_35961	CAS-TypeIF_CAS-TypeIF	unknown
2778	AAACCGAGTGACTGCCAGGCGTCTCCTGCCTGCCG	GTTGCAACGAAGAGAAAACCCGCTAAGGGATTGAAAC	FR746099.1	CAS-TypeID	Cas10d_0_ID_2 | Cas1_0_I-II-III-V_7 | Cas1_0_I-II-III-V_8 | Cas2_0_I-II-III-V_8 | Cas2_0_I-II-III-V_9 | Cas3_0_ID_5 | Cas3_1_I_6 | Cas4_0_I-II_6 | Cas4_0_I-II_7 | Cas4_0_I-II-V_1 | Cas5_1_IB_5 | Cas6_0_I-III_1 | Cas6_0_I-III_2 | Cas7_2_IB_4 | Cas8b_0_IB_3 | Csc1_0_ID_4 | Csc2_0_ID_3	1	('TGAACCACGGATACGCCAGCGCAAAG', 'ACGTTTTGCGGTCGCAAGGAGCGTCA')	0.0	I	forward	forward	nnnnnGCnXnnnnnnnn	Haloquadratum	Haloferacaceae	Haloferacales	Halobacteria	Euryarchaeota	Archaea	1.0	0.0	0.0	0.0	0.0	0.0	465	CAS-TypeID_CAS-TypeIB	CAS-TypeID	116_980018	CAS-TypeID_CAS-TypeIB	unknown
2779	AAACCGAGTTCGCCGATCTACGGATGGCATCA	TTTCTAAGCTGCCTATGCGGCAGTGAAC	CP025799.1	CAS-TypeIF	Cas1_0_IE_7 | Cas1_0_IF_6 | Cas2_0_IE_8 | Cas3_0_I_1 | Cas3-Cas2_0_IF_5 | Cas5_0_IE_5 | Cas6_0_IE_6 | Cas6_0_IF_1 | Cas7_0_IE_4 | Cse1_0_IE_2 | Cse2_0_IE_3 | Csy1_0_IF_4 | Csy2_0_IF_3 | Csy3_0_IF_2	0			I	reverse	unknown	nnnnnnCCXnnnnnnnn	Dickeya	Pectobacteriaceae	Enterobacterales	Gammaproteobacteria	Proteobacteria	Bacteria	1.0	0.0	0.0	0.0	0.0	0.0	2418	CAS-TypeIE_CAS-TypeIF	CAS-TypeIF	3402078_130	CAS-TypeIE_CAS-TypeIF	unknown
2780	AAACCGAGTTGTTATTGCGGTTGAACCGTCAT	TTTCTAAGCTGCCTACGCGGCAGTGAAC | TTTCTAAGCTGCCTACTCGGCAGTGAAC	CM001857.1 | CP001654.1	CAS-TypeIF	Cas1_0_IE_2 | Cas1_0_IF_6 | Cas2_0_IE_1 | Cas3_0_I_8 | Cas3-Cas2_0_IF_5 | Cas5_0_IE_4 | Cas6_0_IE_3 | Cas6_0_IF_1 | Cas7_0_IE_5 | Cse1_0_IE_7 | Cse2_0_IE_6 | Csy1_0_IF_4 | Csy2_0_IF_3 | Csy3_0_IF_2	0			I	reverse	unknown	nnnnnnCCXnnnnnnnn	Dickeya	Pectobacteriaceae	Enterobacterales	Gammaproteobacteria	Proteobacteria	Bacteria	1.0	0.0	0.0	0.0	0.0	0.0	2418	CAS-TypeIF_CAS-TypeIE | CAS-TypeIF_CAS-TypeIE	CAS-TypeIF	131_3316281 | 131_3332766	CAS-TypeIF_CAS-TypeIE	unknown
2781	AAACCGATCAGTAAAACGATCAATAACATGAAAGT	GTTTCAATTCCATAAGGTACAATTAACAC	CP036546.1		Cas1_0_I-II-III-V_2 | Cas2_0_I-II-III-V_1 | Cas3_0_I_4 | Cas4_0_I-II_3 | Cas6_0_I-III_5	1	('CAGAAATGATACCTTCAAAAGACAAA', 'AGTTGGGGATGTAGAAAAGTTCCATA')	-1.0		unknown	reverse	nnnnnCCnXnnnnnnnn	Bacteroides	Bacteroidaceae	Bacteroidales	Bacteroidia	Bacteroidetes	Bacteria	1.0	0.0	0.0	0.0	0.0	0.0	2293	CAS	CAS	214	CAS	unknown
2782	AAACCGATCCATACAATGAATGAGAATATGGCGGCA	GTTCGGAGGCGTTCCGCTATGGGAAGCGGATTGGAAC	AP010946.1	CAS-TypeIIID	Cas10_0_III_1 | Cas1_0_I-II-III_5 | Cas1_0_I-II-III-V_4 | Cas2_0_I-II-III_4 | Cas2_0_I-II-III-V_5 | Cas3_0_IU_3 | Csb1_0_IU_1 | Csb2_0_IU_2 | Csm3_0_IIIAD_3 | Csm3_0_IIID_2	0			III	reverse	forward		Azospirillum	Rhodospirillaceae	Rhodospirillales	Alphaproteobacteria	Proteobacteria	Bacteria	1.0	0.0	1.0	0.0	0.0	0.0	453	CAS-TypeIIID_CAS-TypeIU	CAS-TypeIIID	165_1964818	CAS-TypeIIID_CAS-TypeIU	unknown
2783	AAACCGCAAGCAATAATGTACTTACGATAAGGGTGATACT	CTTTCAATTCCTTTTGGGATTAATC	AE006641.1 | CP001800.1 | CP011055.2 | CP011056.2 | CP011057.2 | CP033235.1 | CP033236.1 | CP033237.1 | CP033238.1 | CP033239.1 | CP033240.1 | CP033241.1	CAS-TypeIA	Cas10_0_IIIB_3 | Cas10_0_IIIB_6 | Cas1_0_I-II-III_12 | Cas1_0_I-II-III_8 | Cas1_0_I-II-III_9 | Cas2_0_I-II-III-V_11 | Cas2_0_I-II-III-V_7 | Cas2_0_I-II-III-V_8 | Cas3_0_I_3 | Cas3_0_I_4 | Cas3_0_I_5 | Cas3_1_I_2 | Cas3_1_I_5 | Cas3_1_I_6 | Cas4_0_IA_1 | Cas4_0_IA_10 | Cas4_0_IA_13 | Cas4_0_I-II_10 | Cas4_0_I-II_2 | Cas4_0_I-II_7 | Cas5_0_IA_3 | Cas5_0_IA_4 | Cas6_0_I-III_7 | Cas6_0_I-III_9 | Cas7_0_IA_2 | Cas7_0_IA_3 | Cas7_0_IA_5 | Cmr3_0_IIIB_4 | Cmr3_0_IIIB_7 | Cmr4_0_IIIB_2 | Cmr4_1_IIIB_2 | Cmr4_1_IIIB_4 | Cmr5_0_IIIB_3 | Cmr6_1_IIIB_1 | Cmr6_1_IIIB_5 | Cmr7_0_IIIB_1 | Csa5_0_IA_1 | Csa5_0_IA_6 | CsaX_0_IA_1 | CsaX_0_IA_6 | Csm3_1_IIIAD_2 | Csm3_1_IIIAD_4	0			I	reverse	reverse	nnnnnTCnXnnnnnnnn	Saccharolobus	Sulfolobaceae	Sulfolobales	Thermoprotei	Crenarchaeota	Archaea	1.0	0.0	1.0	0.0	0.0	0.0	2787	CAS-TypeIA_CAS-TypeIIIB | CAS-TypeIA_CAS-TypeIIIB | CAS-TypeIA_CAS-TypeIIIB | CAS-TypeIA_CAS-TypeIIIB | CAS-TypeIA_CAS-TypeIIIB | CAS-TypeIA_CAS-TypeIIIB | CAS-TypeIA_CAS-TypeIIIB | CAS-TypeIA_CAS-TypeIIIB | CAS-TypeIA_CAS-TypeIIIB | CAS-TypeIA_CAS-TypeIIIB_CAS-TypeIIIB_CAS-TypeIA_CAS-TypeIIIB_CAS-TypeIA | CAS-TypeIA_CAS-TypeIIIB | CAS-TypeIA_CAS-TypeIIIB	| CAS-TypeIA	-15353_66982 | -15351_68679 | -15353_66951 | -15353_66951 | -15353_66982 | -15353_66951 | -15353_66951 | -15353_66982 | -15353_66951 | 57_103735_302730_30067_537885_555129 | -15353_66951 | -15353_66951	CAS-TypeIA | CAS-TypeIA_CAS-TypeIA	unknown
2784	AAACCGCAGGCGATATTGCCTGACATTGATTTCA	GTCGCACTCTATATGAGTGCGTGGATTGAAAT	CP018620.1	CAS-TypeIC	Cas1_0_IC_6 | Cas2_0_I-II-III-V_7 | Cas3_0_I_1 | Cas4_0_I-II_5 | Cas5_0_IC_2 | Cas7_0_IC_4 | Cas8c_0_IC_3	0			I	forward	forward	nnnnnTTCXnnnnnnnn	Paenibacillus	Paenibacillaceae	Bacillales	Bacilli	Firmicutes	Bacteria	1.0	0.0	0.0	0.0	0.0	0.0	1360	CAS-TypeIC	CAS-TypeIC	1695	CAS-TypeIC	unknown
2785	AAACCGCAGGGCCTACAGCTAACTATCCTTTA	TTTCTAAATCATCTATGCGATGAACAAC	CP018254.1	CAS-TypeIF	Cas1_0_IF_5 | Cas3-Cas2_0_IF_1 | Cas6_0_IF_4 | Csy2_0_IF_2 | Csy3_0_IF_3	0			I	unknown	unknown	nnnnnnCCXnnnnnnnn	Acinetobacter	Moraxellaceae	Pseudomonadales	Gammaproteobacteria	Proteobacteria	Bacteria	1.0	0.0	0.0	0.0	0.0	0.0	2424	CAS-TypeIF	CAS-TypeIF	-7116	CAS-TypeIF	unknown
2786	AAACCGCAGGTCAGGGCGAGGATGCGGGCGAT	GTGGTCCCCGCGCGAGCGGGGGTGTTCCG	CP024957.1	CAS-TypeIE	Cas1_0_IE_2 | Cas2_0_IE_1 | Cas5_0_IE_4 | Cas6_0_IE_3 | Cas7_0_IE_5 | Cse1_0_IE_7 | Cse2_0_IE_6	1	('AACCAAACTGCGAAACACAGAACAAA', 'GACCGCCTCGGCGACCGAGACCCGAG')	-1.0	I	unknown	unknown		Streptomyces	Streptomycetaceae	Streptomycetales	Actinobacteria	Actinobacteria	Bacteria	1.0	0.0	0.0	0.0	0.0	0.0	2031	CAS-TypeIE		1562620	CAS-TypeIE	unknown
2787	AAACCGCATCACAGTGGTTTTGAAGAAGTAAATATTTA	GATAATCTACTATAGAATTGAAAG	CP001401.1	CAS-TypeIA	Cas10_0_III_5 | Cas10_0_IIIB_5 | Cas1_0_I-II-III_2 | Cas1_0_I-II-III_7 | Cas2_0_I-II-III-V_3 | Cas2_0_I-II-III-V_6 | Cas3_0_I_4 | Cas3_0_I_8 | Cas3_1_I_5 | Cas3_1_I_9 | Cas4_0_IA_1 | Cas4_0_IA_2 | Cas4_0_I-II_1 | Cas4_0_I-II_4 | Cas5_0_IA_3 | Cas5_0_IA_7 | Cas6_0_I-III_11 | Cas6_0_I-III_8 | Cas6_0_I-III_9 | Cas7_0_IA_2 | Cas7_0_IA_6 | Cmr3_0_IIIB_6 | Cmr4_0_IIIB_1 | Cmr5_0_IIIB_2 | Cmr6_0_IIIB_4 | Csa5_0_IA_1 | Csa5_0_IA_5 | CsaX_0_IA_10 | Csm3_0_IIID_6 | Csm3_1_IIIAD_3 | Csm3_1_IIID_3 | Csm3_1_IIID_4 | Csm3_1_IIID_7 | Csm3_1_IIID_8	0			I	forward	forward	nnnnnCCnXnnnnnnnn	Sulfolobus	Sulfolobaceae	Sulfolobales	Thermoprotei	Crenarchaeota	Archaea	1.0	0.0	1.0	0.0	0.0	0.0	2852	CAS-TypeIA_CAS-TypeIIID_CAS-TypeIA_CAS-TypeIIIB	CAS-TypeIA	41549_19947_-11429_93580	CAS-TypeIA_CAS-TypeIA	unknown
2788	AAACCGCATCATCCAATAAAGGGTTACTGTGA	GTTCACTGCCGCACAGGCAGCTTAGAAA	CP039516.1	CAS-TypeIF	Cas1_0_IF_1 | Cas3-Cas2_0_IF_2 | Cas6_0_IF_6 | Csy1_0_IF_3 | Csy2_0_IF_4 | Csy3_0_IF_5	0			I	forward	unknown	nnnnnnCCXnnnnnnnn	Salinivibrio	Vibrionaceae	Vibrionales	Gammaproteobacteria	Proteobacteria	Bacteria	1.0	0.0	0.0	0.0	0.0	0.0	2466	CAS-TypeIF	CAS-TypeIF	969	CAS-TypeIF	unknown
2789	AAACCGCATGTCGGGATAGCTCCTTCTCACACCACAT	GTTTCAATCCCGTTCTGGGTTTTCTGGGTGTCGCGAC	CP002988.1	CAS-TypeID	Cas1_0_I-II-III-V_2 | Cas2_0_I-II-III-V_1 | Cas3_0_ID_4 | Cas4_0_I-II_3 | Cas6_0_I-III_7 | Csc1_0_ID_5 | Csc2_0_ID_6	0			I	reverse	reverse	nnnnGGTGXnnnnnnnn			Haloferacales	Halobacteria	Euryarchaeota	Archaea	1.0	0.0	0.0	0.0	0.0	0.0	505	CAS-TypeID	CAS-TypeID	116	CAS-TypeID	unknown
2790	AAACCGCCAAGCTGCTGAGGGCCAATGAGGCC	GTTCACTGCCGTGTAGGCAGCTAAGAAA	CP033432.1 | CP033439.1 | CP034368.1 | CP034435.1 | CP034436.1	CAS-TypeIF	Cas1_0_IF_1 | Cas3-Cas2_0_IF_2 | Cas6_0_IF_6 | Csy1_0_IF_3 | Csy2_0_IF_4 | Csy3_0_IF_5	0			I	forward	unknown	nnnnnnCCXnnnnnnnn	Pseudomonas	Pseudomonadaceae	Pseudomonadales	Gammaproteobacteria	Proteobacteria	Bacteria	1.0	0.0	0.0	0.0	0.0	0.0	2466	CAS-TypeIF | CAS-TypeIF | CAS-TypeIF | CAS-TypeIF | CAS-TypeIF	CAS-TypeIF	252 | 252 | 252 | 252 | 252	CAS-TypeIF	unknown
2791	AAACCGCCAGTCGCCAGGGCGGTGGCGATCTA	GAGTTCCCCGCGCCAGCGGGGATAAACCG	CP017482.1	CAS-TypeIE	Cas1_0_IE_7 | Cas1_0_IF_1 | Cas2_0_IE_8 | Cas3_0_I_1 | Cas3-Cas2_0_IF_2 | Cas5_0_IE_5 | Cas6_0_IE_6 | Cas6_0_IF_6 | Cas7_0_IE_4 | Cse1_0_IE_2 | Cse2_0_IE_3 | Csy1_0_IF_3 | Csy2_0_IF_4 | Csy3_0_IF_5	1	('ATCCATGCAGATTGAGATGCAGGAAA', 'CTGTTCGAGAGCATGGCCAAGTGGTG')	1.0	I	forward	forward	nnnnnAnGXnnnnnnnn	Pectobacterium	Pectobacteriaceae	Enterobacterales	Gammaproteobacteria	Proteobacteria	Bacteria	1.0	0.0	0.0	0.0	0.0	0.0	2058	CAS-TypeIF_CAS-TypeIE	CAS-TypeIE	1376335_4107	CAS-TypeIF_CAS-TypeIE	unknown
2792	AAACCGCCCAGATTTCTCGCATTGAGCAAATA	GTTCACTGCCGCACAGGCAGCTTAGAAA	CP007230.1	CAS-TypeIF	Cas1_0_IF_6 | Cas3-Cas2_0_IF_5 | Cas6_0_IF_1 | Csy1_0_IF_4 | Csy2_0_IF_3 | Csy3_0_IF_2	0			I	forward	unknown	nnnnnnCCXnnnnnnnn	Yersinia	Yersiniaceae	Enterobacterales	Gammaproteobacteria	Proteobacteria	Bacteria	1.0	0.0	0.0	0.0	0.0	0.0	2466	CAS-TypeIF		955483	CAS-TypeIF	unknown
2793	AAACCGCCCCTTTGCCGGGGCAAAAGTGGTACAA	GTCGCAGCCCATCCGGGCTGCGTGAATTGAAAC	LR134506.1	CAS-TypeIC	Cas10_1_IIIB_1 | Cas1_0_IC_6 | Cas1_0_I-II-III_6 | Cas2_0_I-II-III_7 | Cas2_0_I-II-III-V_7 | Cas3_0_I_1 | Cas4_0_I-II_5 | Cas5_0_IC_2 | Cas7_0_IC_4 | Cas8c_0_IC_3 | Cmr3_0_IIIB_2 | Cmr5_0_IIIB_4 | Cmr6_0_IIIB_5 | Csm3_1_IIIAD_3	0			I	unknown	forward		Porphyromonas	Porphyromonadaceae	Bacteroidales	Bacteroidia	Bacteroidetes	Bacteria	1.0	0.0	1.0	0.0	0.0	0.0	1345	CAS-TypeIC_CAS-TypeIIIB | CAS-TypeIC_CAS-TypeIIIB	CAS-TypeIC	319_448798 | 319_448798	CAS-TypeIC_CAS-TypeIIIB	unknown
2794	AAACCGCCGACGGAGCACCGGCCGGCACCATCCGCA	ATTTTAATTCCTGTATGGTGCAATTGAAAT	CP024593.1	CAS-TypeIC	Cas10_0_IIIB_6 | Cas1_0_I-II-III_2 | Cas1_0_I-II-III-V_2 | Cas13b_0_VIB1_1 | Cas2_0_I-II-III_1 | Cas2_0_I-II-III-V_1 | Cas3_0_I_4 | Cas4_0_I-II_3 | Cas5_1_IC_7 | Cas6_0_I-III_8 | Cas7_1_IC_5 | Cas8c_1_IC_6 | Cmr3_0_IIIB_5 | Cmr6_0_IIIB_3 | Csm3_0_IIID_4	0			I	unknown	reverse	nnnnnCCnXnnnnnnnn	Porphyromonas	Porphyromonadaceae	Bacteroidales	Bacteroidia	Bacteroidetes	Bacteria	1.0	0.0	1.0	0.0	0.0	1.0	1800	CAS-TypeVIB1_CAS-TypeIIIB_CAS-TypeIC	CAS-TypeIC	342057_29087_247	CAS-TypeIIIB_CAS-TypeIC	unknown
2795	AAACCGCCGTAGGCGCGCCAATACGCTCGAACG	GGATCATCCCCGCTCGCGCGGGGTCGAC	CP027862.1	CAS-TypeIE	Cas1_0_IE_2 | Cas1_0_I-II-III-V_2 | Cas2_0_IE_1 | Cas2_0_I-II-III-V_1 | Cas3_0_I_8 | Cas3_0_IU_3 | Cas5_0_IE_4 | Cas6_0_IE_3 | Cas7_0_IE_5 | Csb1_0_IU_5 | Csb2_0_IU_4 | Cse1_0_IE_7 | Cse2_0_IE_6	0			I	unknown	forward	nnnnnnAAXnnnnnnnn	Actinomyces	Actinomycetaceae	Actinomycetales	Actinobacteria	Actinobacteria	Bacteria	1.0	0.0	0.0	0.0	0.0	0.0	2499	CAS-TypeIE_CAS-TypeIU_CAS-TypeIU	CAS-TypeIE	57_1615291_2688818	CAS-TypeIE_CAS-TypeIU_CAS-TypeIU	unknown
2796	AAACCGCGAAGGCGCTATACGAGGCGGCAAA	GTAGTCCCCACACGCGTGGGGATGGACCG	CP016313.1	CAS-TypeIE	Cas10_0_IIIA_2 | Cas10_0_IIIB_9 | Cas1_0_IC_7 | Cas1_0_IE_7 | Cas1_0_I-II-III_8 | Cas2_0_IE_8 | Cas2_0_I-II-III_7 | Cas2_0_I-II-III-V_8 | Cas3_0_I_1 | Cas3_0_I_2 | Cas3_1_I_2 | Cas3_1_I_3 | Cas4_0_I-II_1 | Cas4_0_I-II_6 | Cas5_0_I_7 | Cas5_0_IC_3 | Cas5_0_IE_5 | Cas6_0_IE_6 | Cas6_0_I-III_1 | Cas6_0_I-III_4 | Cas7_0_IC_5 | Cas7_0_IE_4 | Cas7_2_IB_6 | Cas8a1_1_IB_5 | Cas8c_0_IC_4 | Cmr3_1_IIIB_10 | Cmr4_0_IIIB_12 | Cse1_0_IE_2 | Cse2_0_IE_3 | Csm2_0_IIIA_3 | Csm3_0_IIIA_4 | Csm3_1_IIIAD_11 | Csm4_0_IIIA_5 | Csm5_0_IIIA_6	0			I	forward	forward	nnnnnAAGXnnnnnnnn	Thermus	Thermaceae	Thermales	Deinococci	Deinococcus-Thermus	Bacteria	1.0	0.0	1.0	0.0	0.0	0.0	2008	CAS-TypeIC_CAS-TypeIE_CAS-TypeIIIA_CAS-TypeIB	CAS-TypeIE	128996_58_218537_207853	CAS-TypeIC_CAS-TypeIE_CAS-TypeIIIA	unknown
2797	AAACCGCGAGCTTACAAACCGTGCCTGGTCAA	CTTCACCGCCGCACAGGCGGCTTAGAAA	CP021377.1	CAS-TypeIF	Cas10_0_III_1 | Cas1_0_IF_1 | Cas3-Cas2_0_IF_2 | Cas6_0_IF_6 | Csm3_0_IIIAD_4 | Csm3_0_IIID_2 | Csm3_1_IIIAD_3 | Csy1_0_IF_3 | Csy2_0_IF_4 | Csy3_0_IF_5	0			I	unknown	forward	nnnnnnCCXnnnnnnnn	Oceanisphaera	Aeromonadaceae	Aeromonadales	Gammaproteobacteria	Proteobacteria	Bacteria	1.0	0.0	1.0	0.0	0.0	0.0	2477	CAS-TypeIIID_CAS-TypeIF	CAS-TypeIF	280195_129	CAS-TypeIF	unknown
2798	AAACCGCGCGGGTGGGACGATTCCAGGAAGGC	CATTTCCCCACGCACGTGGGGATGAACCG	CM001022.1	CAS-TypeIE	Cas1_0_IE_7 | Cas1_0_II_2 | Cas1_0_I-II-III_5 | Cas2_0_I-II-III_1 | Cas2_0_I-II-III-V_4 | Cas3_0_I_1 | Cas3_0_I_2 | Cas4_0_I-II_1 | Cas5_0_IE_5 | Cas5_1_IB_3 | Cas6_0_IE_6 | Cas6_0_I-III_5 | Cas7_0_IE_4 | Cas7_2_IB_4 | Cas9_0_II_3 | Cse1_0_IE_2 | Cse2_0_IE_3	1	('CTTCCGCCAGGGGGGCTTCCCCAAAA', 'GGCACCGGGAACCTGGTGGTCCATCC')	1.0	I	forward	forward	nnnnnAAGXnnnnnnnn	Aminomonas	Synergistaceae	Synergistales	Synergistia	Synergistetes	Bacteria	1.0	1.0	0.0	0.0	0.0	0.0	2005	CAS-TypeIE_CAS-TypeIIC_CAS-TypeIB	CAS-TypeIE	300_302938_295426	CAS-TypeIE_CAS-TypeIIC	unknown
2799	AAACCGCGCTAGAAGGTGTTGAATTGTTAATGCTT	ATTTCAATCCACACCACCCATGTGGGTGGTGAC	CP039381.1	CAS-TypeIC	Cas1_0_IC_2 | Cas1_0_II_2 | Cas12a_1_VA_1 | Cas2_0_I-II-III_2 | Cas2_0_I-II-III_3 | Cas2_0_I-II-III-V_1 | Cas3_0_I_7 | Cas4_0_I-II_3 | Cas5_0_IC_6 | Cas7_0_IC_4 | Cas8c_0_IC_5 | Cas9_0_II_1 | Csn2_0_IIA_4	0			I	unknown	reverse	nnnnnTTCXnnnnnnnn	Ruminococcus	Ruminococcaceae	Clostridiales	Clostridia	Firmicutes	Bacteria	1.0	1.0	0.0	0.0	1.0	0.0	1319	CAS-TypeIC_CAS-TypeIIC_CAS-TypeIIA_CAS-TypeVA	CAS-TypeIC	171_944523_1376959_1410575	CAS-TypeIC_CAS-TypeIIC_CAS-TypeIIA	unknown
2800	AAACCGCTCAATTTTCACCCGAAGCTTCTGAAAGC	GTTTCAATCCCTTATAGGTAAGCTAACAAC	CP001336.1	CAS-TypeIB	Cas1_0_IC_5 | Cas1_0_I-II-III_2 | Cas2_0_I-II-III-V_1 | Cas2_0_I-II-III-V_6 | Cas3_0_I_3 | Cas3_0_I_4 | Cas4_0_I-II_3 | Cas4_0_I-II_4 | Cas5_0_IC_1 | Cas5_1_IB_5 | Cas6_0_I-III_7 | Cas7_0_IC_2 | Cas7_3_IB_6	1	('GCAAGTATTTCATCAATGGCTTGAAA', 'AGCTAAAAGGAGTGTAGTTATGGCTG')	-1.0	I	reverse	reverse		Desulfitobacterium	Peptococcaceae	Clostridiales	Clostridia	Firmicutes	Bacteria	1.0	0.0	0.0	0.0	0.0	0.0	1758	CAS-TypeIC_CAS-TypeIB	CAS-TypeIB	1803857_144	CAS-TypeIC_CAS-TypeIB	unknown
2801	AAACCGGACGAGGGCGCGCTAAAACGTGATTA	GAGTTCCCCGCGCCAGCGGGGATAAACCG	CP002516.1 | CP002970.1 | CP003289.1 | CP003297.1 | CP003301.1 | CP010235.1 | CP011331.1 | CP013185.1 | CP016828.1 | CP019051.1 | CP020092.1 | CP020106.1 | CP020933.1 | CP023061.1 | CP023531.1 | CP024479.1 | CP024992.1 | CP026085.1 | CP027126.1 | CP027219.1 | CP027342.1 | CP027373.1 | CP027388.1 | CP027672.1 | CP029111.1 | CP029242.1 | CP030331.1 | CP031902.1 | CP032892.1	CAS-TypeIE	Cas1_0_IE_7 | Cas2_0_IE_8 | Cas3_0_I_1 | Cas5_0_IE_5 | Cas6_0_IE_6 | Cas7_0_IE_4 | Cse1_0_IE_2 | Cse2_0_IE_3	1	('CGAGAGAAGGAAAGCGGCTAATGAAA', 'TTACTGCGCCGGAGTGCTCTCGATCC')	1.0	I	forward	forward	nnnnnAnGXnnnnnnnn	Escherichia	Enterobacteriaceae	Enterobacterales	Gammaproteobacteria	Proteobacteria	Bacteria	1.0	0.0	0.0	0.0	0.0	0.0	2058	CAS-TypeIE | CAS-TypeIE | CAS-TypeIE | CAS-TypeIE | CAS-TypeIE | CAS-TypeIE | CAS-TypeIE | CAS-TypeIE | CAS-TypeIE | CAS-TypeIE | CAS-TypeIE | CAS-TypeIE | CAS-TypeIE | CAS-TypeIE | CAS-TypeIE | CAS-TypeIE | CAS-TypeIE | CAS-TypeIE | CAS-TypeIE | CAS-TypeIE | CAS-TypeIE | CAS-TypeIE | CAS-TypeIE | CAS-TypeIE | CAS-TypeIE | CAS-TypeIE | CAS-TypeIE | CAS-TypeIE | CAS-TypeIE	| CAS-TypeIE	17045 | 18394 | 18394 | 17821 | 17045 | 17046 | 17045 | 17046 | 18394 | 13666 | 17045 | 17822 | 17045 | 17046 | 18393 | 17046 | 18146 | 17046 | 17123 | 18394 | 17045 | 18394 | 18394 | 17046 | 17045 | 18394 | 17044 | 17045 | 17045	CAS-TypeIE	unknown
2802	AAACCGGAGGAAGGCAAGGGCATGGACGCCAA	GTGTTCCCCGCGTATGCGGGGATGAACCG	CP022782.1 | CP022794.1 | CP023012.1 | CP023014.1	CAS-TypeIE	Cas1_0_IE_7 | Cas2_0_IE_8 | Cas3_0_I_1 | Cas5_0_IE_5 | Cas6_0_IE_6 | Cas7_0_IE_4 | Cse1_0_IE_2 | Cse2_0_IE_3	0			I	unknown	forward	nnnnnAAGXnnnnnnnn	Ralstonia	Burkholderiaceae	Burkholderiales	Betaproteobacteria	Proteobacteria	Bacteria	1.0	0.0	0.0	0.0	0.0	0.0	2152	CAS-TypeIE | CAS-TypeIE | CAS-TypeIE | CAS-TypeIE	CAS-TypeIE	69 | 69 | 2974 | 214	CAS-TypeIE	unknown
2803	AAACCGGCAATGACATAATTAGAGCCGTTGATGCT	ATTTCAATCCACGCACTCACAAGGAGTGCGAC	CP035307.1	CAS-TypeIC	Cas1_0_IC_2 | Cas2_0_I-II-III-V_1 | Cas3_0_I_7 | Cas4_0_I-II_3 | Cas5_0_IC_6 | Cas7_0_IC_4 | Cas8c_0_IC_5	0			I	reverse	reverse	nnnnnTTCXnnnnnnnn	Lactobacillus	Lactobacillaceae	Lactobacillales	Bacilli	Firmicutes	Bacteria	1.0	0.0	0.0	0.0	0.0	0.0	1378	CAS-TypeIC	CAS-TypeIC	162	CAS-TypeIC	unknown
2804	AAACCGGCGCAAGTCGAGCAAGCCATCGCC	AGTTTACATCATCGGGATATGCGCACTGGCCGGAAC	AP018721.1	CAS-TypeIIC	Cas1_0_II_2 | Cas2_0_I-II-III_3 | Cas9_0_II_1	0			II	unknown	reverse		Sulfuritortus	Thiobacillaceae	Nitrosomonadales	Betaproteobacteria	Proteobacteria	Bacteria	0.0	1.0	0.0	0.0	0.0	0.0	992	CAS-TypeIIC	CAS-TypeIIC	72	CAS-TypeIIC	unknown
2805	AAACCGGCTGTGGGCACGGTCCAGACGCTGC	GCGGTTCATCCCCACACCCGTGGGGAACAC	LR134300.1	CAS-TypeIE	Cas1_0_IE_2 | Cas1_0_IF_6 | Cas2_0_IE_1 | Cas3_0_I_8 | Cas3-Cas2_0_IF_5 | Cas5_0_IE_4 | Cas6_0_IE_3 | Cas6_0_IF_1 | Cas7_0_IE_5 | Cse1_0_IE_7 | Cse2_0_IE_6 | Csy1_0_IF_4 | Csy2_0_IF_3 | Csy3_0_IF_2	1	('AAGTAGCGAAGTGCGCCCCCTTGAAA', 'TGCGGCGGTTGCGCTTGCCGCCTACG')	-1.0	I	unknown	unknown		Pseudomonas	Pseudomonadaceae	Pseudomonadales	Gammaproteobacteria	Proteobacteria	Bacteria	1.0	0.0	0.0	0.0	0.0	0.0	1741	CAS-TypeIF_CAS-TypeIE	CAS-TypeIE	1309984_785	CAS-TypeIF_CAS-TypeIE	unknown
2806	AAACCGGGAACGTGTACGTCTTACTCGGTTCGCTGC	GCTTCAATCCCACGAGGGTACGTCTGAAAC	LN831303.1	CAS-TypeIB	Cas1_0_I-II-III_2 | Cas2_0_I-II-III-V_1 | Cas3_1_I_4 | Cas4_0_I-II-V_3 | Cas5_1_IB_5 | Cas6_0_I-III_8 | Cas7_2_IB_6 | Cas8b_0_IB_7	0			I	reverse	reverse		Halobacterium	Halobacteriaceae	Halobacteriales	Halobacteria	Euryarchaeota	Archaea	1.0	0.0	0.0	0.0	0.0	0.0	1854	CAS-TypeIB	CAS-TypeIB	102	CAS-TypeIB	unknown
2807	AAACCGGGACGCAACCTCACCGCATGGCAGGCCGT	GTCGCTCCCCATCCGGGGAGCGTGGATTGAAAT	CP002743.1	CAS-TypeIC	Cas1_0_IC_2 | Cas2_0_I-II-III-V_1 | Cas3_0_I_7 | Cas4_0_I-II_3 | Cas5_0_IC_6 | Cas7_0_IC_4 | Cas8c_0_IC_5	1	('CGGACGTGGACCCGCGCACGTTCAAA', 'CGTCACCGGCGACATCAAAACCATGA')	1.0	I	forward	forward	nnnnnTTCXnnnnnnnn	Bifidobacterium	Bifidobacteriaceae	Bifidobacteriales	Actinobacteria	Actinobacteria	Bacteria	1.0	0.0	0.0	0.0	0.0	0.0	1282	CAS-TypeIC		1099740	CAS-TypeIC	unknown
2808	AAACCGGGGTAGCCCCACGCCACCCCGGTAAC	TTTCTTAGCTGCCTATGCGGCAGTGAAC	CP013099.1	CAS-TypeIF	Cas1_0_IF_6 | Cas3-Cas2_0_IF_5 | Cas6_0_IF_1 | Csy1_0_IF_4 | Csy2_0_IF_3 | Csy3_0_IF_2	0			I	unknown	unknown	nnnnnnCCXnnnnnnnn	Candidatus Tenderia	Chromatiaceae	Chromatiales	Gammaproteobacteria	Proteobacteria	Bacteria	1.0	0.0	0.0	0.0	0.0	0.0	2418	CAS-TypeIF	CAS-TypeIF	130	CAS-TypeIF	unknown
2809	AAACCGGGTGCCCGATCATCGCGGTGACCAC	GTGCTCTCCACGGACGTGGAGGTTGGTCG	CP016076.1	CAS-TypeIE	Cas1_0_IC_6 | Cas1_0_IE_2 | Cas1_0_I-II-III_6 | Cas2_0_IE_1 | Cas2_0_I-II-III-V_7 | Cas3_0_I_1 | Cas3_0_I_4 | Cas3_0_I_6 | Cas3_0_I_8 | Cas4_0_I-II_5 | Cas5_0_IB_3 | Cas5_0_IC_2 | Cas5_0_IE_2 | Cas5_0_IE_4 | Cas6_0_IE_1 | Cas6_0_IE_3 | Cas6_0_IE_5 | Cas6_0_I-III_1 | Cas7_0_IC_4 | Cas7_0_IE_3 | Cas7_0_IE_5 | Cas7_1_IB_2 | Cas8c_0_IC_3 | Cse1_0_IE_1 | Cse1_0_IE_5 | Cse1_0_IE_7 | Cse2_0_IE_2 | Cse2_0_IE_4 | Cse2_0_IE_6	0			I	unknown	reverse		Actinoalloteichus	Pseudonocardiaceae	Pseudonocardiales	Actinobacteria	Actinobacteria	Bacteria	1.0	0.0	0.0	0.0	0.0	0.0	2028	CAS-TypeIC_CAS-TypeIB_CAS-TypeIE_CAS-TypeIE_CAS-TypeIE	CAS-TypeIE	1029824_560158_153_1297080_1321337	CAS-TypeIC_CAS-TypeIB_CAS-TypeIE	unknown
2810	AAACCGGTAATACTCCTTCCAGTCCACCACGCG	GAAACACCCCCACGTGCGTGGGGAAGAC	CP015134.1	CAS-TypeIE	Cas1_0_IE_2 | Cas2_0_IE_1 | Cas3_0_I_8 | Cas5_0_IE_3 | Cas6_0_IE_5 | Cas7_0_IE_4 | Cse1_0_IE_7 | Cse2_0_IE_6	1	('GGGTGATTAGCCCAACGCTCGACGAA', 'GCGTTTTTTCGTCCAGAAACTGAATG')	1.0	I	unknown	reverse	nnnnnnAAXnnnnnnnn	Klebsiella	Enterobacteriaceae	Enterobacterales	Gammaproteobacteria	Proteobacteria	Bacteria	1.0	0.0	0.0	0.0	0.0	0.0	2507	CAS-TypeIE	CAS-TypeIE	48	CAS-TypeIE	unknown
2811	AAACCGTATGGCCGCAGTCATTATGATCCAATGG	GTTTCAATCCCTATCGGGTTTTCTTTTCCATTGTGAC	CP000254.1	CAS-TypeID	Cas10_0_III_8 | Cas10d_0_ID_7 | Cas1_0_IE_2 | Cas1_0_I-II-III-V_2 | Cas2_0_IE_1 | Cas2_0_I-II-III_1 | Cas2_0_I-II-III-V_1 | Cas3_0_I_8 | Cas3_0_ID_4 | Cas3_1_I_9 | Cas4_0_I-II_3 | Cas4_0_I-II_9 | Cas5_0_IE_4 | Cas6_0_IE_3 | Cas6_0_I-III_8 | Cas6_0_I-III_9 | Cas7_0_IE_5 | Csc1_0_ID_5 | Csc2_0_ID_6 | Cse1_0_IE_7 | Cse2_0_IE_6 | Csm3_0_IIID_7 | Csm3_1_IIIAD_6 | Csm3_1_IIID_4 | Csm3_1_IIID_5	0			I	reverse	reverse	nnnnnGTGXnnnnnnnn	Methanospirillum	Methanospirillaceae	Methanomicrobiales	Methanomicrobia	Euryarchaeota	Archaea	1.0	0.0	1.0	0.0	0.0	0.0	203	CAS-TypeIIID_CAS-TypeIE_CAS-TypeID	CAS-TypeID	1229249_511029_118	CAS-TypeIIID_CAS-TypeIE_CAS-TypeID	unknown
2812	AAACCGTCAATGCGCCTTTTCTGTATACCGACTATA	GTTGAAGATTAACATGAGATGTATTTAAAT	CP019962.1	CAS-TypeIB	Cas1_0_I-II-III-V_7 | Cas2_0_I-II-III-V_8 | Cas3_0_I_5 | Cas4_0_I-II_6 | Cas5_1_IB_4 | Cas6_0_I-III_1 | Cas7_3_IB_3 | Cas8b_0_IB_2	0			I	forward	forward	nnnnnTCAXnnnnnnnn	Eubacterium	Eubacteriaceae	Clostridiales	Clostridia	Firmicutes	Bacteria	1.0	0.0	0.0	0.0	0.0	0.0	1720	CAS-TypeIB	CAS-TypeIB	181	CAS-TypeIB	unknown
2813	AAACCGTCACCAGTGCGTCGGCGGAATCAGAT	TTTCTAAGCTGCCTATACGGCAGTGCAC	CM001974.1	CAS-TypeIF	Cas1_0_IC_2 | Cas1_0_IF_1 | Cas2_0_I-II-III-V_1 | Cas3-Cas2_0_IF_2 | Cas4_0_I-II_3 | Cas5_0_IC_6 | Cas6_0_IF_6 | Cas7_0_IC_4 | Cas8c_0_IC_5 | Csy1_0_IF_3 | Csy2_0_IF_4 | Csy3_0_IF_5	0			I	reverse	reverse	nnnnnnCCXnnnnnnnn	Dickeya	Pectobacteriaceae	Enterobacterales	Gammaproteobacteria	Proteobacteria	Bacteria	1.0	0.0	0.0	0.0	0.0	0.0	2425	CAS-TypeIF_CAS-TypeIC	CAS-TypeIF	6106_813717	CAS-TypeIF_CAS-TypeIC	unknown
2814	AAACCGTCCATAAAGGGATCGGGGGCTAAAACCT	GTTTCAACACACAGCCGCCCGAAGGCGGCTGT	LR134533.1	CAS-TypeIC	Cas1_0_IC_2 | Cas2_0_I-II-III-V_1 | Cas4_0_I-II_3 | Cas5_0_IC_6 | Cas7_0_IC_4 | Cas8c_0_IC_5	0			I	unknown	reverse	nnnnnTTCXnnnnnnnn	Neisseria	Neisseriaceae	Neisseriales	Betaproteobacteria	Proteobacteria	Bacteria	1.0	0.0	0.0	0.0	0.0	0.0	1528	CAS-TypeIC	CAS-TypeIC	191	CAS-TypeIC	unknown
2815	AAACCGTCTGTAAACTCAAAAACATCGTCCCCTTCA	GTTTCAATCCCTCATAGGTACGATAAAAAC	CP025074.1		Cas10_1_IIIB_5 | Cas1_0_I-II-III_3 | Cas2_0_I-II-III-V_2 | Cas3_0_I_5 | Cas4_0_I-II_4 | Cas5_1_IB_6 | Cas6_0_I-III_1 | Cas7_2_IB_7 | Cas8a1_1_IB_8 | Cmr3_1_IIIB_4 | Cmr4_0_IIIB_3 | Cmr5_0_IIIB_2 | Cmr6_0_IIIB_1	1	('ACCATTCGTCCTGGTGGATCATCAAG', 'TCATGAATCTCCCCGCCGCATCCTTC')	-1.0		reverse	reverse	nnnnnTTAXnnnnnnnn	Geobacillus	Bacillaceae	Bacillales	Bacilli	Firmicutes	Bacteria	1.0	0.0	1.0	0.0	0.0	0.0	1656	CAS-TypeIIIB_CAS-TypeIB	CAS-TypeIB	17899_1764	CAS-TypeIB	unknown
2816	AAACCGTGCCCAGTCTCTTGCGGCATCTTGGT	TTTCTAAACCGCCTATGCGGCGGTATGG	CP015169.1	CAS-TypeIF	Cas1_0_IF_1 | Cas3-Cas2_0_IF_2 | Cas6_0_IF_6 | Csy1_0_IF_3 | Csy2_0_IF_4 | Csy3_0_IF_5	0			I	reverse	unknown		Acetobacter	Acetobacteraceae	Rhodospirillales	Alphaproteobacteria	Proteobacteria	Bacteria	1.0	0.0	0.0	0.0	0.0	0.0	2660	CAS-TypeIF	CAS-TypeIF	200	CAS-TypeIF	unknown
2817	AAAACTACTCGCTGAGGAGTACCGTCGCTTAACA	GTTTAAATCCCCGATTTTCAGGGGACTAAATTGAAAC	CP003945.1	CAS-TypeIU	Cas10_0_III_1 | Cas10_0_IIIB_3 | Cas10d_0_ID_3 | Cas1_0_IC_11 | Cas1_0_I-II-III-V_1 | Cas2_0_I-II-III-V_12 | Cas2_0_I-II-III-V_2 | Cas3_0_I_1 | Cas3_0_ID_4 | Cas4_0_I-II_10 | Cas4_0_I-II_2 | Cas6_0_I-III_9 | Cmr3_1_IIIB_4 | Cmr4_0_IIIB_5 | Cmr5_1_IIIB_6 | Cmr6_0_IIIB_7 | Csb1_0_IU_4 | Csb2_0_IU_5 | Csc1_0_ID_1 | Csc2_0_ID_2 | Csm2_0_IIID_4 | Csm3_1_IIIAD_8 | Csm3_1_IIID_2 | Csm3_1_IIID_5 | Csm3_1_IIID_6 | Csx10_0_IIID_3 | Csx17_0_IU_3 | Csx19_0_IIID_7	0			I	forward	reverse		Halothece	Aphanothecaceae	Chroococcales		Cyanobacteria	Bacteria	1.0	0.0	1.0	0.0	0.0	0.0	526	CAS-TypeIIIB_CAS-TypeIU_CAS-TypeIIID_CAS-TypeID	CAS-TypeIU	623033_233_1321446_1303186	CAS-TypeIIIB_CAS-TypeIIID	unknown
2818	AAACCGTTCGAGGTCGGTAGGGCATGAATGAAGA	CTAAAAGAATAACTTGCAAAATAACAAGCATTGAAAC	AP011526.1	CAS-TypeIB	Cas1_0_I-II-III_5 | Cas2_0_I-II-III-V_6 | Cas3_0_I_1 | Cas4_0_I-II_7 | Cas5_1_IB_2 | Cas7_2_IB_3 | Cas8a1_1_IB_4	0			I	forward	forward		Methanococcus	Methanococcaceae	Methanococcales	Methanococci	Euryarchaeota	Archaea	1.0	0.0	0.0	0.0	0.0	0.0	392	CAS-TypeIB	CAS-TypeIB	353	CAS-TypeIB	unknown
2819	AAACCGTTCTGGTTCAGTTCTATGACCTTCTTGTT	ATTTCAATCCACGCACCCCAGTGGGGTGCGAC	CP013673.1	CAS-TypeIC	Cas1_0_IC_2 | Cas2_0_I-II-III-V_1 | Cas3_0_I_7 | Cas4_0_I-II_3 | Cas5_0_IC_6 | Cas7_0_IC_4 | Cas8c_0_IC_5	1	('GGGCGAACGAGGCGTATTTGCCGAAA', 'GTTGAAATCATCGAAACTGATTGACC')	1.0	I	reverse	reverse	nnnnnTTCXnnnnnnnn	Bifidobacterium	Bifidobacteriaceae	Bifidobacteriales	Actinobacteria	Actinobacteria	Bacteria	1.0	0.0	0.0	0.0	0.0	0.0	1468	CAS-TypeIC	CAS-TypeIC	387	CAS-TypeIC	unknown
2820	AAACCGTTGGCCGCATTTGACGACGGCACTTTTAC	CCAGCCGCCTTCGGGCGGCTGTGTGTTGAAAC	CP020452.2	CAS-TypeIC	Cas10_1_IIIB_2 | Cas1_0_IC_6 | Cas1_0_I-II-III-V_8 | Cas2_0_I-II-III_7 | Cas2_0_I-II-III-V_7 | Cas2_0_I-II-III-V_9 | Cas3_0_I_1 | Cas4_0_I-II_5 | Cas5_0_IC_2 | Cas7_0_IC_4 | Cas8c_0_IC_3 | Cmr3_1_IIIB_3 | Cmr4_0_IIIB_4 | Cmr5_0_IIIB_5 | Cmr6_0_IIIB_6 | Csm3_1_IIIAD_1	1	('AGGGTAAAGGCTCGGACGGTTTCAAA', 'TACCTACATTGGCTTTGCTAACGGAC')	-1.0	I	unknown	unknown	nnnnnTTCXnnnnnnnn	Neisseria	Neisseriaceae	Neisseriales	Betaproteobacteria	Proteobacteria	Bacteria	1.0	0.0	1.0	0.0	0.0	0.0	1400	CAS-TypeIIIB_CAS-TypeIC	CAS-TypeIC	81912_190	CAS-TypeIIIB_CAS-TypeIC	unknown
2821	AAACCTAAAATAAGTATATACTGAATTTGAAT	GTTAACTGCCGCACAGGCAGCTTAGAAG	CP001828.1	CAS-TypeIF	Cas1_0_IF_1 | Cas3_0_I_2 | Cas6_0_IF_3 | Csn2_0_IIA_1	0			I	forward	unknown		Legionella	Legionellaceae	Legionellales	Gammaproteobacteria	Proteobacteria	Bacteria	1.0	1.0	0.0	0.0	0.0	0.0	2672	CAS-TypeIIA_CAS-TypeIF	CAS-TypeIF	264846_261	CAS-TypeIF	unknown
2822	AAACCTAACCAGCCGATACTCAGGCG	CTCAAAACTCATTCGAATCTCTACTCTTTGTAGAT	CP010070.1	CAS-TypeVA	Cas1_0_V_3 | Cas12a_1_VA_1 | Cas2_0_I-II-III_4 | Cas4_0_V_2	0			V	reverse	unknown		Candidatus Methanoplasma	Methanomassiliicoccaceae	Methanomassiliicoccales	Thermoplasmata	Euryarchaeota	Archaea	0.0	0.0	0.0	0.0	1.0	0.0	1234	CAS-TypeVA	CAS-TypeVA	134	CAS-TypeVA	unknown
2823	AAACCTAACCTAAATCACTACTTTTGGAGAACAT	GTCTTAATCCCTTCTTTATAAGGTCTGTTATTCAAAT	CM001475.1	CAS-TypeIIIB	Cas10_0_IIIB_5 | Cas1_0_IE_2 | Cas1_0_IF_1 | Cas1_0_I-II-III-V_2 | Cas2_0_IE_1 | Cas2_0_I-II-III_1 | Cas2_0_I-II-III-V_1 | Cas2_0_I-II-III-V_3 | Cas3_0_I_6 | Cas3_0_I_8 | Cas3-Cas2_0_IF_2 | Cas5_0_IE_4 | Cas6_0_IE_3 | Cas6_0_IF_6 | Cas7_0_IE_5 | Cmr3_1_IIIB_4 | Cmr4_1_IIIB_3 | Cmr5_0_IIIB_2 | Cmr6_0_IIIB_1 | Csb1_0_IU_4 | Csb2_0_IU_3 | Cse1_0_IE_7 | Cse2_0_IE_6 | Csx17_0_IU_5 | Csy1_0_IF_3 | Csy2_0_IF_4 | Csy3_0_IF_5	0			III	reverse	reverse		Methylomicrobium	Methylococcaceae	Methylococcales	Gammaproteobacteria	Proteobacteria	Bacteria	1.0	0.0	1.0	0.0	0.0	0.0	243	CAS-TypeIF_CAS-TypeIE_CAS_CAS-TypeIIIB_CAS-TypeIU	CAS-TypeIIIB	849061_777723_52462_3776_545694	CAS-TypeIF_CAS-TypeIE_CAS_CAS-TypeIU	unknown
2824	AAACCTAATAGACCACCAGTAACCGCGCTGAAACCAG	GTTTTCAATTCATTACCCCTCACGGGGATGGAAAC	CP003548.1	CAS-TypeIIID	Cas10_0_III_1 | Cas10_0_IIIA_1 | Cas1_0_IC_2 | Cas1_0_I-II-III_11 | Cas1_0_I-II-III_12 | Cas2_0_I-II-III-V_1 | Cas2_0_I-II-III-V_10 | Cas3_0_ID_1 | Cas4_0_I-II_3 | Cas6_0_I-III_4 | Cas6_0_I-III_6 | Cas6_0_I-III_9 | Csc1_0_ID_2 | Csc2_0_ID_3 | Csm2_0_IIIA_2 | Csm2_0_IIID_4 | Csm3_1_IIIAD_8 | Csm3_1_IIID_2 | Csm3_1_IIID_3 | Csm3_1_IIID_5 | Csm3_1_IIID_6 | Csm4_0_IIIA_4 | Csm5_0_IIIA_5 | Csx10_0_IIID_3 | Csx19_0_IIID_7	0			III	reverse	forward		Nostoc	Nostocaceae	Nostocales		Cyanobacteria	Bacteria	1.0	0.0	1.0	0.0	0.0	0.0	1197	CAS-TypeIIID_CAS-TypeIIIA_CAS_CAS-TypeID	CAS-TypeIIID	1918_1687056_1629915_1625184	CAS-TypeIIID_CAS	unknown
2825	AAACCTACATCCGGTACCGCATCACAGATACA	TTTCTAAGCTGCCTGTACGGCAGTGAAC	AP017469.1	CAS-TypeIF	Cas1_0_IF_6 | Cas3-Cas2_0_IF_5 | Cas6_0_IF_1 | Csy1_0_IF_4 | Csy2_0_IF_3 | Csy3_0_IF_2	1	('TGTCAGTCCGAAGACAAACAAGAAAA', 'ACAGGGATTGTTGAGCAAGCTGCCTT')	0.0	I	reverse	reverse	nnnnnnCCXnnnnnnnn	Hafnia	Hafniaceae	Enterobacterales	Gammaproteobacteria	Proteobacteria	Bacteria	1.0	0.0	0.0	0.0	0.0	0.0	2424	CAS-TypeIF		59909	CAS-TypeIF	unknown
2826	AAACCTACATGATGATATATGGAAAGTAGAGCTTAT	ATTAATAAATAACATAAGATGTTTTTAAAT	CP002411.1	CAS-TypeIB	Cas3_0_I_4 | Cas5_1_IB_3 | Cas6_0_I-III_1 | Cas7_3_IB_2	0			I	forward	unknown		Clostridium	Clostridiaceae	Clostridiales	Clostridia	Firmicutes	Bacteria	1.0	0.0	0.0	0.0	0.0	0.0	1886	CAS-TypeIB	CAS-TypeIB	865		unknown
2827	AAACCTACCTAATGAAGTGGCTAGCTCAGAAGATAAGT	GTTTTAGTTTCTTGTCGTTAGTAC	CP017006.1	CAS-TypeID	Cas10_0_III_9 | Cas10_0_IIIB_1 | Cas1_0_I-II-III_3 | Cas6_0_I-III_13 | Cas6_0_I-III_6 | Cmr4_1_IIIB_5 | Cmr5_0_IIIB_4 | Cmr6_1_IIIB_2 | Csc1_0_ID_1 | Csc2_0_ID_2 | Csm3_0_IIID_10 | Csm3_0_IIID_7 | Csm3_0_IIID_8 | Csm3_1_IIIAD_3 | Csm3_1_IIID_11 | Csm3_1_IIID_12	0			I	reverse	unknown		Sulfolobus	Sulfolobaceae	Sulfolobales	Thermoprotei	Crenarchaeota	Archaea	1.0	0.0	1.0	0.0	0.0	0.0	2839	CAS-TypeID_CAS-TypeIIIB	CAS-TypeID	3546_2634131	CAS-TypeID	unknown
2828	AAACCTAGATTAGTCCGTCAATCTGTCGGTGCAGC	GTTTCCAATCTATTTGCTTCTCAGGTAAAGAGAAAC	CP016476.1	CAS-TypeIIIB	Cas10_0_IIIB_4 | Cmr3_1_IIIB_3 | Cmr4_0_IIIB_2 | Cmr6_1_IIIB_1	0			III	unknown	unknown		Synechococcus	Synechococcaceae	Synechococcales		Cyanobacteria	Bacteria	0.0	0.0	1.0	0.0	0.0	0.0	723	CAS-TypeIIIB	CAS-TypeIIIB	3182		unknown
2829	AAACCTATCACATTTAAGTATTTAGAGATTCCTAAA	GTTTTAGTTACTTATTGTGAAATGTAAAT	CP006591.1 | CP020827.1 | CP021174.1 | CP027029.1	CAS-TypeIB	Cas1_0_I-II-III_7 | Cas2_0_I-II-III-V_8 | Cas3_0_I_5 | Cas4_0_I-II_6 | Cas5_0_IB_4 | Cas6_0_I-III_1 | Cas7_1_IB_3 | Cas8a1_0_IB_2	1	('AGGGTTCTTATTCCGCTAATCCTAAA', 'AAATTAACAAATGAAACGCGAATTAT')	1.0	I	unknown	forward	nnnnnCCnXnnnnnnnn	Listeria	Listeriaceae	Bacillales	Bacilli	Firmicutes	Bacteria	1.0	0.0	0.0	0.0	0.0	0.0	1988	CAS-TypeIB | CAS-TypeIB | CAS-TypeIB | CAS-TypeIB	CAS-TypeIB	8121 | 8121 | 8121 | 8121	CAS-TypeIB	forward
2830	AAACCTATCACATTTAAGTATTTAGAGATTCCTAAAG	TTTTAGTTACTTATTGTGAAATGTAAAT	CP002004.1	CAS-TypeIB	Cas1_0_I-II-III_7 | Cas2_0_I-II-III-V_8 | Cas3_0_I_5 | Cas4_0_I-II_6 | Cas5_0_IB_4 | Cas6_0_I-III_1 | Cas7_1_IB_3 | Cas8a1_0_IB_2	1	('AGGGTTCTTATTCCGCTAATCCTAAA', 'AATTAACAAATGAAACGCGAATTATA')	1.0	I	unknown	forward	nnnnnCCAXnnnnnnnn	Listeria	Listeriaceae	Bacillales	Bacilli	Firmicutes	Bacteria	1.0	0.0	0.0	0.0	0.0	0.0	2451	CAS-TypeIB	CAS-TypeIB	8121	CAS-TypeIB	unknown
2831	AAACCTATGGAAAATTAACCCCTTAAACTTCAAGATGT	CTTTCAATCCCGTTAAGGATGCATC	CP017006.1	CAS-TypeIIIB	Cas10_0_III_9 | Cas10_0_IIIB_1 | Cas1_0_I-II-III_3 | Cas6_0_I-III_13 | Cas6_0_I-III_6 | Cmr4_1_IIIB_5 | Cmr5_0_IIIB_4 | Cmr6_1_IIIB_2 | Csc1_0_ID_1 | Csc2_0_ID_2 | Csm3_0_IIID_10 | Csm3_0_IIID_7 | Csm3_0_IIID_8 | Csm3_1_IIIAD_3 | Csm3_1_IIID_11 | Csm3_1_IIID_12	0			III	reverse	reverse		Sulfolobus	Sulfolobaceae	Sulfolobales	Thermoprotei	Crenarchaeota	Archaea	1.0	0.0	1.0	0.0	0.0	0.0	2826	CAS-TypeID_CAS-TypeIIIB		2659290_-18924	CAS-TypeID	unknown
2832	AAACCTATGGTCGATCAGATTACAGAGATGTATGA	ATTTCAATCCACGCACCCCAGTGGGGTGCGAC	CP013673.1	CAS-TypeIC	Cas1_0_IC_2 | Cas2_0_I-II-III-V_1 | Cas3_0_I_7 | Cas4_0_I-II_3 | Cas5_0_IC_6 | Cas7_0_IC_4 | Cas8c_0_IC_5	1	('CGCCGAGCATCGTCAACAGCGTTAAA', 'TGAGGAAGTGCAGACGCTGACGAACA')	0.0	I	reverse	reverse	nnnnnTTCXnnnnnnnn	Bifidobacterium	Bifidobacteriaceae	Bifidobacteriales	Actinobacteria	Actinobacteria	Bacteria	1.0	0.0	0.0	0.0	0.0	0.0	1468	CAS-TypeIC	CAS-TypeIC	387	CAS-TypeIC	unknown
2833	AAACCTCAGAAATCACAACAGGCTGACGCGTG	GTTTCAATCCACGCTCCCGTGAAGGGAGCGAC	CP002696.1	CAS-TypeIC	Cas1_0_IC_2 | Cas2_0_I-II-III-V_1 | Cas3_0_I_7 | Cas4_0_I-II_3 | Cas5_0_IC_6 | Cas7_0_IC_4 | Cas8c_0_IC_5	0			I	reverse	reverse	nnnnnTTCXnnnnnnnn	Treponema	Spirochaetaceae	Spirochaetales	Spirochaetia	Spirochaetes	Bacteria	1.0	0.0	0.0	0.0	0.0	0.0	1441	CAS-TypeIC	CAS-TypeIC	220	CAS-TypeIC	unknown
2834	AAACCTCATAAGACTCACCAGTGAGAGTACAAATA	GTTTTTATCGTACCTATGAGGGATTGAAAC	CP014749.1		Cas10_1_IIIB_2 | Cas1_0_I-II-III_5 | Cas2_0_I-II-III-V_6 | Cas3_0_I_3 | Cas4_0_I-II_4 | Cas6_0_I-III_7 | Cas7_2_IB_2 | Cas8a1_1_IB_1 | Cmr3_1_IIIB_3 | Cmr4_0_IIIB_4 | Cmr5_0_IIIB_5 | Cmr6_0_IIIB_6 | Csm3_1_IIIAD_1	0				forward	forward	nnnnnTTAXnnnnnnnn	Geobacillus	Bacillaceae	Bacillales	Bacilli	Firmicutes	Bacteria	1.0	0.0	1.0	0.0	0.0	0.0	1656	CAS-TypeIB_CAS-TypeIIIB	CAS-TypeIB_CAS-TypeIIIB	12920_180	CAS-TypeIB	unknown
2835	AAACCTCCAATTTTTAGTTTTGCTAAATTA	GTTTAACTTCTACATTATATGTATTTAAA	CP000940.1 | CP013710.1	CAS-TypeIB	Cas5_1_IB_3 | Cas6_0_I-III_1 | Cas7_3_IB_2	0			I	reverse	unknown		Clostridium	Clostridiaceae	Clostridiales	Clostridia	Firmicutes	Bacteria	1.0	0.0	0.0	0.0	0.0	0.0	2094	CAS-TypeIB | CAS-TypeIB	CAS-TypeIB	82 | 82		unknown
2836	AAACCTCCGAAGTTTCTGAAGAACCAGAGGTGAAGC	GTTTCAATTCCTCATAGGTAGTCTGGAAGC	CP003532.1	CAS-TypeIB	Cas10_0_IIIB_5 | Cas10_0_IIIC_4 | Cas1_0_I-II-III_1 | Cas1_0_I-II-III_9 | Cas2_0_I-II-III-V_7 | Cas2_0_I-II-III-V_8 | Cas3_0_I_11 | Cas3_0_I_3 | Cas4_0_I-II_10 | Cas4_0_I-II_2 | Cas5_0_IB_4 | Cas5_1_IB_1 | Cas6_0_I-III_4 | Cas6_0_I-III_7 | Cas7_1_IB_5 | Cas7_2_IB_2 | Cas8a1_1_IB_3 | Cmr3_0_IIIB_4 | Cmr3_0_IIIC_1 | Cmr4_0_IIIB_3 | Cmr5_0_IIIB_2 | Cmr5_0_IIIC_2 | Cmr6_0_IIIC_5 | Cmr6_1_IIIB_1 | Csm3_1_IIIAD_6	1	('AGCTCCGAATCTCGTTGTCATCGAAA', 'AGCTAAACCCTTTATCCGAAGTGCCT')	0.0	I	reverse	reverse	nnnnnTTAXnnnnnnnn	Mesotoga	Kosmotogaceae	Kosmotogales	Thermotogae	Thermotogae	Bacteria	1.0	0.0	1.0	0.0	0.0	0.0	1887	CAS-TypeIIIB_CAS-TypeIB_CAS-TypeIIIC_CAS-TypeIB	CAS-TypeIIIC	736958_721039_175_19722	CAS-TypeIB_CAS-TypeIIIC	unknown
2837	AAACCTCCTGAATCTCCAGATCACCCCAAAACTGGGCTAGAAGGT	GTTTCCAATTTCTAGGGATCCCCCCGAAGGGGGAAC	CP000240.1	CAS-TypeIIIB	Cas10_0_III_8 | Cas10_1_IIIB_7 | Cas1_0_I-II-III-V_2 | Cas2_0_I-II-III-V_1 | Cas6_0_I-III_9 | Cmr3_1_IIIB_6 | Cmr4_0_IIIB_5 | Cmr5_1_IIIB_4 | Csm2_0_IIID_5 | Csm3_1_IIIAD_1 | Csm3_1_IIIAD_3 | Csm3_1_IIID_3 | Csm3_1_IIID_4 | Csm3_1_IIID_7 | Csx10_0_IIID_6 | Csx19_0_IIID_2	0			III	reverse	unknown		Synechococcus	Synechococcaceae	Synechococcales		Cyanobacteria	Bacteria	0.0	0.0	1.0	0.0	0.0	0.0	973	CAS-TypeIIID_CAS-TypeIIIB		77262_350846	CAS-TypeIIIB	unknown
2838	AAACCTCGTCACCGACTATATGAAATTTTGGGATAT	GCGGAACCTCCACATTGGATGTATTGAAAT	CP022121.1	CAS-TypeIB	Cas10_0_III_5 | Cas10_1_IIIB_5 | Cas1_0_II_3 | Cas1_0_I-II-III_6 | Cas1_0_I-II-III_7 | Cas2_0_I-II-III_2 | Cas2_0_I-II-III-V_6 | Cas2_0_I-II-III-V_7 | Cas3_0_I_4 | Cas3_0_I_9 | Cas4_0_I-II_5 | Cas4_0_I-II_8 | Cas5_1_IB_3 | Cas6_0_I-III_1 | Cas6_0_I-III_7 | Cas7_3_IB_2 | Cas9_0_II_4 | Cmr1_0_IIIB_6 | Cmr3_1_IIIB_4 | Cmr4_1_IIIB_3 | Cmr5_0_IIIB_2 | Cmr6_0_IIIB_1 | Csm3_0_IIIAD_1 | Csm3_0_IIID_2 | Csm3_0_IIID_4 | Csn2_0_IIA_1 | Csx10_0_IIID_3	0			I	unknown	unknown		Dehalobacterium	Peptococcaceae	Clostridiales	Clostridia	Firmicutes	Bacteria	1.0	1.0	1.0	0.0	0.0	0.0	1872	CAS-TypeIB_CAS-TypeIIA_CAS-TypeIIID_CAS-TypeIIIB	CAS-TypeIB	6797_908107_1049329_1082998	CAS-TypeIB_CAS-TypeIIA_CAS-TypeIIID	unknown
2839	AAACCTCTCCTAGCTGCCTCATCAACTCTGGT	TTTCTAAGCTGCCTATACGGCAGTTAAC	LR134514.1	CAS-TypeIF	Cas10_0_IIIA_1 | Cas1_0_IF_5 | Cas1_0_I-II-III_2 | Cas2_0_I-II-III_3 | Cas2_0_I-II-III-V_1 | Cas3-Cas2_0_IF_6 | Cas6_0_IF_4 | Csm2_0_IIIA_2 | Csm3_0_IIIA_3 | Csm4_0_IIIA_4 | Csm5_0_IIIA_5 | Csy1_0_IF_1 | Csy2_0_IF_2 | Csy3_0_IF_3	0			I	reverse	unknown	nnnnnnCCXnnnnnnnn	Pasteurella	Pasteurellaceae	Pasteurellales	Gammaproteobacteria	Proteobacteria	Bacteria	1.0	0.0	1.0	0.0	0.0	0.0	2424	CAS-TypeIF_CAS-TypeIIIA_CAS		1242839_703288_694981	CAS-TypeIF_CAS	unknown
2840	AAACCTCTTGGAGCTCTGCATAGGTATCTATAAG	ATTCGCGAGCAAGATCCACTAAAACAAGGATTGAAAC	CP009511.1		Cas10_0_III_1 | Cas1_0_I-II-III_5 | Cas2_0_I-II-III-V_6 | Cas3_0_I_4 | Cas4_0_I-II_7 | Cas5_1_IB_3 | Cas7_2_IB_2 | Cas8a1_1_IB_1 | Csm3_0_IIIAD_5 | Csm3_0_IIID_2 | Csm3_0_IIID_4 | Csx10_0_IIID_3	0				forward	forward	nnnnnTTAXnnnnnnnn	Methanosarcina	Methanosarcinaceae	Methanosarcinales	Methanomicrobia	Euryarchaeota	Archaea	1.0	0.0	1.0	0.0	0.0	0.0	235	CAS-TypeIB_CAS-TypeIIID	CAS-TypeIIID	649531_3414	CAS-TypeIB	unknown
2841	AAACCTGAACCAGTCACGCCTGCTGAGCCAACC	ATTTCAATCCACGCACTCCATACAGAGTGCGAC	CP017770.1	CAS-TypeIC	Cas1_0_IC_1 | Cas3_0_I_6 | Cas4_0_I-II_2 | Cas5_0_IC_5 | Cas7_0_IC_3 | Cas8c_0_IC_4	0			I	reverse	reverse	nnnnnTTCXnnnnnnnn	Paenibacillus	Paenibacillaceae	Bacillales	Bacilli	Firmicutes	Bacteria	1.0	0.0	0.0	0.0	0.0	0.0	1300	CAS-TypeIC	CAS-TypeIC	461	CAS-TypeIC	unknown
2842	AAACCTGAATTTGTGAACCAAAATTTAACG	GTTGTGAATTGCTTTCAGAATTGTATTTTTAATTAGGATTCACAGG	LT670848.1	CAS-TypeIIC	Cas1_0_II_2 | Cas2_0_I-II-III_1 | Cas9_0_II_3	0			II	unknown	unknown		Salegentibacter	Flavobacteriaceae	Flavobacteriales	Flavobacteriia	Bacteroidetes	Bacteria	0.0	1.0	0.0	0.0	0.0	0.0	49	CAS-TypeIIC_CAS-TypeIIC	CAS-TypeIIC	1230920_109	CAS-TypeIIC_CAS-TypeIIC	unknown
2843	AAACCTGAGCCAAATTGGAACCTGAGGTTTAAATAT	GTTTCAATCCACTCCCGGCTATTTAGCCGGGAGATAC	AE017282.2	CAS-TypeIC	Cas1_0_IC_2 | Cas1_0_IE_2 | Cas2_0_IE_1 | Cas2_0_I-II-III-V_1 | Cas3_0_I_8 | Cas3_1_I_7 | Cas4_0_I-II_3 | Cas5_0_IC_6 | Cas5_0_IE_4 | Cas6_0_IE_3 | Cas7_0_IC_4 | Cas7_0_IE_5 | Cas8c_0_IC_5 | Cse1_0_IE_7 | Cse2_0_IE_6	0			I	reverse	reverse		Methylococcus	Methylococcaceae	Methylococcales	Gammaproteobacteria	Proteobacteria	Bacteria	1.0	0.0	0.0	0.0	0.0	0.0	378	CAS-TypeIC_CAS-TypeIE	CAS-TypeIC	181_287851	CAS-TypeIC_CAS-TypeIE	unknown
2844	AAACCTGCCATTGCCGTAAACTAGTCCACCATTAC	GTGCTCAACGCCTACTGGCATCACAGGTTTGGGCAG	AP018174.1	CAS-TypeIA	Cas1_0_IA_2 | Cas1_0_IC_2 | Cas2_0_I-II-III_1 | Cas2_0_I-II-III-V_1 | Cas3_0_I_6 | Cas4_0_I-II_3 | Cas5_0_I_3 | Cas6_0_IA_7 | Cas6_0_I-III_4 | Cas7_0_I_4 | Cas8a1_1_IA_5	0			I	unknown	unknown		Anabaenopsis	Aphanizomenonaceae	Nostocales		Cyanobacteria	Bacteria	1.0	0.0	0.0	0.0	0.0	0.0	699	CAS-TypeIA_CAS	CAS-TypeIA	282_2541633	CAS-TypeIA_CAS	unknown
2845	AAACCTGCGGTGATAATGTCAATTCCTTCA	GTTGCAAATTGCTTTCAATTTTCCGTAACTTTGTGATTAGTTACAAC	CP022381.1	CAS-TypeIIC	Cas1_0_II_2 | Cas2_0_I-II-III_1 | Cas9_0_II_3	1	('AAATACTGAAAGCTTGGCACGGAAAA', 'CCAAAGCCTTCGCCTCCAAAAGGGCT')	-1.0	II	unknown	unknown		Capnocytophaga	Flavobacteriaceae	Flavobacteriales	Flavobacteriia	Bacteroidetes	Bacteria	0.0	1.0	0.0	0.0	0.0	0.0	6	CAS-TypeIIC | CAS-TypeIIC | CAS-TypeIIC	CAS-TypeIIC	7122 | 7122 | 7122	CAS-TypeIIC	unknown
2846	AAACCTGCTGGAGATAGCAACGATGGGAAA	GTTGTGAATTGCTTTCAAAAATTATTATCTTCGTGATGAAGGACAGC	CP034161.1	CAS-TypeIIC	Cas1_0_II_2 | Cas2_0_I-II-III_1 | Cas9_0_II_3	0			II	unknown	unknown		Chryseobacterium	Flavobacteriaceae	Flavobacteriales	Flavobacteriia	Bacteroidetes	Bacteria	0.0	1.0	0.0	0.0	0.0	0.0	5	CAS-TypeIIC	CAS-TypeIIC	58	CAS-TypeIIC	unknown
2847	AAACCTGCTTGTTTGAACAGAAGCAAACCA	GTTGTGAATTGCTTTCAAAAATTATTATCTTCGTGATGAAGGACAGC	CP034161.1	CAS-TypeIIC	Cas1_0_II_2 | Cas2_0_I-II-III_1 | Cas9_0_II_3	0			II	unknown	unknown		Chryseobacterium	Flavobacteriaceae	Flavobacteriales	Flavobacteriia	Bacteroidetes	Bacteria	0.0	1.0	0.0	0.0	0.0	0.0	5	CAS-TypeIIC	CAS-TypeIIC	58	CAS-TypeIIC	unknown
2848	AAACCTGGGTCAAAGAAGATCCCGCTCAACGC	CGGTTTATCCCCGCTGGCGCGGGGAACAT	CP040428.1	CAS-TypeIE	Cas1_0_IE_3 | Cas2_0_IE_2 | Cas3_0_I_1 | Cas5_0_IE_5 | Cas6_0_IE_4 | Cas7_0_IE_6 | Cse1_0_IE_8 | Cse2_0_IE_7	1	('CGGTCCGCTGGCGTATGCGCCAAAAT', 'CGTCTTATCCTGATGCAATCCTCCCC')	0.0	I	unknown	reverse	nnnnnAnGXnnnnnnnn	Izhakiella	Enterobacteriaceae	Enterobacterales	Gammaproteobacteria	Proteobacteria	Bacteria	1.0	0.0	0.0	0.0	0.0	0.0	2058	CAS-TypeIE	CAS-TypeIE	293	CAS-TypeIE	unknown
2849	AAACCTGTAAAAGGTTGTCCTATAAGTTTTAGTAAA	GTTTTAAACCTTGTTATAAGTGGAATACCTTCAATAC	CP024704.1	CAS-TypeIIA	Cas10_0_III_8 | Cas1_0_II_3 | Cas1_0_I-II-III_2 | Cas1_0_I-II-III_3 | Cas2_0_I-II-III_1 | Cas2_0_I-II-III_2 | Cas9_0_II_4 | Csm3_1_IIIAD_4 | Csm3_1_IIIAD_7 | Csm3_1_IIID_5 | Csm3_1_IIID_6 | Csn2_0_IIA_1	1	('AAAAAGCTAGAGAAATAGGGTACGAA', 'AAAGAAGTATTATTTAGAAAAATAGG')	-1.0	II	unknown	unknown		Fusobacterium	Fusobacteriaceae	Fusobacteriales	Fusobacteriia	Fusobacteria	Bacteria	0.0	1.0	1.0	0.0	0.0	0.0	292	CAS-TypeIIA_CAS-TypeIIID		1013472_1455572	CAS-TypeIIA_CAS-TypeIIID	unknown
2850	AAACCTGTAAAATTTGTCCGATTTAGC	GTCTAACGACCTTTTAAATTTCTACTGTTTGTAGAT	CP011381.2	CAS-TypeVA	Cas10_0_IIIB_2 | Cas1_0_IC_6 | Cas1_0_I-II-III_3 | Cas1_0_V_3 | Cas12a_1_VA_1 | Cas2_0_I-II-III_2 | Cas2_0_I-II-III-V_4 | Cas2_0_I-II-III-V_7 | Cas3_0_I_1 | Cas4_0_I-II_5 | Cas4_0_V_2 | Cas5_0_IC_2 | Cas6_0_I-III_1 | Cas7_0_IC_4 | Cas8c_0_IC_3 | Cmr1_0_IIIB_1 | Cmr3_1_IIIB_3 | Cmr4_0_IIIB_4 | Cmr5_0_IIIB_5 | Cmr6_0_IIIB_6	0			V	reverse	unknown		Moraxella	Moraxellaceae	Pseudomonadales	Gammaproteobacteria	Proteobacteria	Bacteria	1.0	0.0	1.0	0.0	1.0	0.0	808	CAS-TypeVA_CAS-TypeIIIB_CAS_CAS-TypeIC	CAS-TypeVA	182_402419_414365_772473	CAS-TypeVA_CAS_CAS-TypeIC	unknown
2851	AAACCTGTTGTTAGGTCAATTGACGTATCACC	GTTTGCCATCGCATAGATGGTTTAGAAG	CP032279.1	CAS-TypeIF	Cas1_0_IF_5 | Cas3-Cas2_0_IF_1 | Cas6_0_IF_4 | Csy2_0_IF_2 | Csy3_0_IF_3	1	('CACCAATAATTGCTACACCTGCCAAA', 'ACCTTCAGCAGCAAAAGCAGTTGCAG')	0.0	I	unknown	forward	nnnnnnCCXnnnnnnnn	Acinetobacter	Moraxellaceae	Pseudomonadales	Gammaproteobacteria	Proteobacteria	Bacteria	1.0	0.0	0.0	0.0	0.0	0.0	2662	CAS-TypeIF	CAS-TypeIF	97	CAS-TypeIF	unknown
2852	AAACCTTACTAATGTGTCCCATACCACAAGCAGGTTC	GTTTCAATTCCTTATAGGTAATCTATAAAC	LT669839.1	CAS-TypeIB	Cas1_0_I-II-III_2 | Cas2_0_I-II-III-V_1 | Cas3_0_I_4 | Cas3_1_I_3 | Cas4_0_I-II_3 | Cas5_1_IB_2 | Cas5_1_IB_5 | Cas6_0_I-III_8 | Cas7_2_IB_1 | Cas7_2_IB_6 | Cas8a1_1_IB_7	1	('AACTTCAGAACAATACTCTTCCAAAA', 'TTCTAATACACTACCTCCAAAATCTA')	1.0	I	unknown	reverse	nnnnnTTAXnnnnnnnn		Tissierellaceae	Tissierellales	Tissierellia	Firmicutes	Bacteria	1.0	0.0	0.0	0.0	0.0	0.0	1944	CAS-TypeIB_CAS-TypeIB	CAS-TypeIB	209_597155	CAS-TypeIB	unknown
2853	AAACCTTATGCAGTTATATTGCAAGGAAGTGATGA	ATTTAAATACATCCTATGTTAAGGTTCAAC	CP027782.1	CAS-TypeIB	Cas10_0_III_6 | Cas1_0_I-II-III_2 | Cas1_0_I-II-III_3 | Cas2_0_I-II-III-V_1 | Cas2_0_I-II-III-V_2 | Cas3_0_I_4 | Cas3_0_I_5 | Cas4_0_I-II_3 | Cas4_0_I-II_4 | Cas5_0_I_5 | Cas5_1_IB_6 | Cas6_0_I-III_1 | Cas6_0_I-III_8 | Cas6_0_I-III_9 | Cas7_1_IB_6 | Cas7_3_IB_7 | Cas8a1_2_IB_7 | Cas8b_0_IB_8 | Csm3_1_IIIAD_1 | Csm3_1_IIIAD_5 | Csm3_1_IIID_2 | Csm3_1_IIID_3 | Csx10_0_IIID_4	1	('CAGTTCCATCTAAAGATACAGTAAAA', 'TGATGAACAGAATAATCCAACTTCAT')	0.0	I	reverse	reverse		Clostridium	Clostridiaceae	Clostridiales	Clostridia	Firmicutes	Bacteria	1.0	0.0	1.0	0.0	0.0	0.0	1605	CAS-TypeIB_CAS-TypeIIID_CAS-TypeIB		1463750_19574_957377	CAS-TypeIB_CAS-TypeIB	unknown
2854	AAACCTTATTAGATGAACATCTGATAAGCAACTGATAA	CTTTCAATTCTCCTAGAGTCTTATTGCAAC	CP015101.1		Cas2_0_I-II-III-V_1 | Cas3_0_I_5 | Cas3_1_I_4 | Cas4_0_I-II-V_2 | Cas5_0_IA_6 | Cas6_0_I-III_3 | Cas6_0_I-III_9 | Cas7_0_IA_7 | Csa5_0_IA_8	0				reverse	unknown		Thermococcus	Thermococcaceae	Thermococcales	Thermococci	Euryarchaeota	Archaea	1.0	0.0	0.0	0.0	0.0	0.0	1641	CAS-TypeIA	CAS-TypeIA	520		unknown
2855	AAACCTTCCTAGTAAAATTATCGCCAGCATAA	GTTAACTGCCACACAGGCAGCTTAGAAA	CP013249.1	CAS-TypeIF	Cas1_0_IF_1 | Cas3-Cas2_0_IF_2 | Cas6_0_IF_6 | Csy1_0_IF_3 | Csy2_0_IF_4 | Csy3_0_IF_5	0			I	unknown	unknown		Vibrio	Vibrionaceae	Vibrionales	Gammaproteobacteria	Proteobacteria	Bacteria	1.0	0.0	0.0	0.0	0.0	0.0	2525	CAS-TypeIF	CAS-TypeIF	151	CAS-TypeIF	forward
2856	AAACCTTCCTCTCCAGAATAAGGCAATGTGTACCAC	GTTTTTAGCCTACCTATAAGGGATTGAAAC	CP002171.1		Cas10_0_III_7 | Cas10_0_IIIB_2 | Cas1_0_I-II-III_2 | Cas2_0_I-II-III-V_1 | Cas3_0_I_4 | Cas4_0_I-II_3 | Cas5_1_IB_5 | Cas6_0_I-III_8 | Cas7_2_IB_6 | Cas8a1_1_IB_7 | Cmr3_1_IIIB_3 | Cmr4_0_IIIB_4 | Cmr5_0_IIIB_5 | Cmr6_0_IIIB_6 | Csm2_0_IIID_4 | Csm3_1_IIIAD_1 | Csm3_1_IIIAD_2 | Csm3_1_IIID_3 | Csm3_1_IIID_6 | Csx10_0_IIID_5	0				forward	forward	nnnnnTTAXnnnnnnnn	Thermoanaerobacterium	Thermoanaerobacterales Family III. Incertae Sedis	Thermoanaerobacterales	Clostridia	Firmicutes	Bacteria	1.0	0.0	1.0	0.0	0.0	0.0	1593	CAS-TypeIIIB_CAS-TypeIB_CAS-TypeIIID		642587_2325895_2342606	CAS-TypeIB	unknown
2857	AAACCTTCTTGTGTTAAAAAGTTATGTGCT	CCTGTGAATTATCACTAAAAATACAATTTTGAAAGCAATTCACAAC	CP003879.1	CAS-TypeIIC	Cas1_0_II_2 | Cas13b_0_VIB1_1 | Cas2_0_I-II-III_3 | Cas9_0_II_1	1	('GATTATACCAGTTATTTTTGTTAAAT', 'GCTAGTTTTTCGATAGTTTTCTCATC')	1.0	II	unknown	reverse		Psychroflexus	Flavobacteriaceae	Flavobacteriales	Flavobacteriia	Bacteroidetes	Bacteria	0.0	1.0	0.0	0.0	0.0	1.0	34	CAS-TypeIIC_CAS-TypeVIB1	CAS-TypeIIC	96_2287656	CAS-TypeIIC	unknown
2858	AAACCTTGAAGGTTTTCGGGCTTATCGGCCGTTCTGG	CTTTCAATTCTTTTAAAGTCTTATTGGAAC	CP006670.1	CAS-TypeIB	Cas1_0_I-II-III_7 | Cas2_0_I-II-III-V_1 | Cas3_0_I_4 | Cas3_0_I_9 | Cas3_1_I_3 | Cas4_0_I-II_8 | Cas5_0_IB_1 | Cas6_0_I-III_2 | Cas6_0_I-III_4 | Cas7_0_IA_5 | Cas7_1_IB_2 | Cas8a1_0_IB_3 | Csa5_0_IA_6	0			I	reverse	reverse	nnnnnCCnXnnnnnnnn	Thermococcus	Thermococcaceae	Thermococcales	Thermococci	Euryarchaeota	Archaea	1.0	0.0	0.0	0.0	0.0	0.0	1724	CAS-TypeIA_CAS-TypeIB		847548_843534	CAS-TypeIA	unknown
2859	AAACCTTGACATCGAGCCTCCGTCCCCCTGCAACCCCA	ATTTCAATTCCTGATAGGTAGGCTAAAAAC	CP016893.1	CAS-TypeIB	Cas10_0_III_7 | Cas1_0_I-II-III_2 | Cas2_0_I-II-III-V_1 | Cas3_0_I_4 | Cas4_0_I-II_3 | Cas5_1_IB_3 | Cas5_1_IB_5 | Cas6_0_I-III_8 | Cas7_2_IB_2 | Cas7_2_IB_6 | Cas8a1_1_IB_7 | Cas8b_0_IB_1 | Csm2_0_IIID_4 | Csm3_1_IIIAD_1 | Csm3_1_IIIAD_2 | Csm3_1_IIID_3 | Csm3_1_IIID_6 | Csx10_0_IIID_5	1	('TATATAAGACGCTCACTCCGAAAAAA', 'CCATTAATGTGGCGGTGGTATGACAC')	0.0	I	unknown	reverse		Thermoanaerobacterium	Thermoanaerobacterales Family III. Incertae Sedis	Thermoanaerobacterales	Clostridia	Firmicutes	Bacteria	1.0	0.0	1.0	0.0	0.0	0.0	1953	CAS-TypeIB_CAS-TypeIB_CAS-TypeIIID	CAS-TypeIB_CAS-TypeIIID	1247854_-11540_7323	CAS-TypeIB	unknown
2860	AAACCTTGCATGGGATAACATCGACGCCAGACTAA	GTTTCAATCCACGCGCCTGCGGGAGGCGCGAC	CP033078.1	CAS-TypeIC	Cas10_0_IIIB_2 | Cas1_0_IC_2 | Cas1_0_IF_1 | Cas2_0_I-II-III-V_1 | Cas3_0_I_7 | Cas3-Cas2_0_IF_2 | Cas4_0_I-II_3 | Cas5_0_IC_6 | Cas6_0_IF_6 | Cas7_0_IC_4 | Cas8c_0_IC_5 | Cmr1_0_IIIB_1 | Cmr3_1_IIIB_3 | Cmr4_0_IIIB_4 | Cmr5_0_IIIB_5 | Cmr6_0_IIIB_6 | Csy1_0_IF_3 | Csy2_0_IF_4 | Csy3_0_IF_5	0			I	unknown	reverse	nnnnnTTCXnnnnnnnn	Vibrio	Vibrionaceae	Vibrionales	Gammaproteobacteria	Proteobacteria	Bacteria	1.0	0.0	1.0	0.0	0.0	0.0	1409	CAS-TypeIF_CAS-TypeIC_CAS-TypeIIIB	CAS-TypeIC	548931_176_536076	CAS-TypeIF_CAS-TypeIC	unknown
2861	AAACCTTGGGCAAGGCGAGGTTACTCGTCCCCCTCA	GTTTGTAGCCTACCTATGAGGGCTTGAAAC	CP001785.1	CAS-TypeIIIC	Cas10_0_III_1 | Cas10_0_IIIC_3 | Cas3_0_I_5 | Cas3_1_I_1 | Cas4_0_I-II_6 | Cas5_1_IB_4 | Cas6_0_I-III_1 | Cas7_2_IB_3 | Cas8a1_1_IB_2 | Cmr3_0_IIIC_6 | Cmr4_0_IIIB_4 | Cmr5_0_IIIC_5 | Cmr6_0_IIIC_2 | Cmr6_0_IIIC_3 | Csm2_0_IIID_4 | Csm3_1_IIIAD_1 | Csm3_1_IIIAD_2 | Csm3_1_IIIAD_7 | Csm3_1_IIID_5 | Csm3_1_IIID_6 | Csx10_0_IIID_3	0			III	unknown	forward		Ammonifex	Thermoanaerobacteraceae	Thermoanaerobacterales	Clostridia	Firmicutes	Bacteria	1.0	0.0	1.0	0.0	0.0	0.0	1975	CAS-TypeIIIC_CAS-TypeIIIC_CAS-TypeIB_CAS-TypeIIID	CAS-TypeIIIC	312_109027_163419_176674		unknown
2862	AAACCTTGGGGATGCCAGTAGCCTACGGTGAGTTTG	GTGGAACCAACACATTTGATGTATTGAAAT	CP003273.1	CAS-TypeIB	Cas1_0_IC_2 | Cas1_0_I-II-III_7 | Cas1_0_I-II-III-V_6 | Cas2_0_I-II-III-V_1 | Cas2_0_I-II-III-V_7 | Cas2_0_I-II-III-V_8 | Cas3_0_I_4 | Cas3_0_I_5 | Cas3_0_I_7 | Cas4_0_I-II_3 | Cas4_0_I-II_5 | Cas4_0_I-II-V_6 | Cas5_0_IC_6 | Cas5_1_IB_3 | Cas5_1_IB_4 | Cas6_0_I-III_1 | Cas7_0_IC_4 | Cas7_2_IB_3 | Cas7_3_IB_2 | Cas8a1_1_IB_2 | Cas8c_0_IC_5	0			I	forward	unknown		Desulfallas	Peptococcaceae	Clostridiales	Clostridia	Firmicutes	Bacteria	1.0	0.0	0.0	0.0	0.0	0.0	1899	CAS-TypeIB_CAS-TypeIB_CAS-TypeIC		18566_274757_3693432	CAS-TypeIB_CAS-TypeIB_CAS-TypeIC	unknown
2863	AAACCTTGGTCCACCAACTTCGGTCGGCATCCTCTTTGTCT	GTCAGACCCTACCAATTCCCCGCAAGGGGACGGAAAC	AP011615.1		Cas10_0_III_6 | Cas10_0_IIIA_6 | Cas10_1_IIIB_4 | Cas10_1_IIIB_5 | Cas1_0_I-II-III_2 | Cas2_0_I-II-III_1 | Cas6_0_I-III_1 | Cmr3_1_IIIB_3 | Cmr3_1_IIIB_4 | Cmr4_0_IIIB_2 | Cmr4_0_IIIB_3 | Cmr5_1_IIIB_1 | Cmr5_1_IIIB_2 | Cmr6_1_IIIB_1 | Csm2_0_IIIA_5 | Csm3_0_IIIAD_3 | Csm3_0_IIID_5 | Csm3_1_IIIAD_4 | Csm3_1_IIID_4 | Csm4_0_IIIA_3 | Csm5_0_IIIA_2	0				forward	forward		Arthrospira	Microcoleaceae	Oscillatoriales		Cyanobacteria	Bacteria	0.0	0.0	1.0	0.0	0.0	0.0	247	CAS-TypeIIIB_CAS-TypeIIID_CAS-TypeIIIA_CAS-TypeIIIB		1383598_695322_665373_894621	CAS-TypeIIID	unknown
2864	AAACCTTTAACCAAAAGAAAGAAAGAAACCGC	CGGTTCATCCCCGCGCATGCGGGGAACAC	CP000482.1	CAS-TypeIE	Cas1_0_IE_2 | Cas2_0_IE_1 | Cas3_0_I_8 | Cas5_0_IE_4 | Cas6_0_IE_3 | Cas7_0_IE_5 | Cse1_0_IE_7 | Cse2_0_IE_6	0			I	unknown	reverse	nnnnnAAnXnnnnnnnn	Pelobacter	Desulfuromonadaceae	Desulfuromonadales	Deltaproteobacteria	Proteobacteria	Bacteria	1.0	0.0	0.0	0.0	0.0	0.0	2011	CAS-TypeIE	CAS-TypeIE	-10011	CAS-TypeIE	unknown
2865	AAACCTTTACTTAGTTTACCATTGTTTTGA	GTTGATGAACTCATTGATTTGATACTCTTCTAAAAC	LT984417.2	CAS-TypeIIA	Cas1_0_II_3 | Cas2_0_I-II-III_2 | Cas9_0_II_4 | Csn2_0_IIA_1	1	('TTGAGGTCACAACACCTCTCTTTAAA', 'TGTATTTCAATTTCAGTTACATCAAA')	1.0	II	unknown	reverse	nnnnnnnnXnnAnGnnn	Lactobacillus	Lactobacillaceae	Lactobacillales	Bacilli	Firmicutes	Bacteria	0.0	1.0	0.0	0.0	0.0	0.0	748	CAS-TypeIIA	CAS-TypeIIA	3	CAS-TypeIIA	unknown
2866	AAACCTTTATTACCATTGCGGTTATTATGACA	TTTCTAAGCTGCCTGTTCGGCAGTGAAC	CP021973.1	CAS-TypeIF	Cas1_0_IF_3 | Cas3_0_I_2 | Cas6_0_IF_1	1	('AAAACAAGGTATTTACAGCAGGAAAA', 'ACAGGTATGACGGAACTGATAATACG')	0.0	I	reverse	reverse	nnnnnnCCXnnnnnnnn	Methylophaga	Piscirickettsiaceae	Thiotrichales	Gammaproteobacteria	Proteobacteria	Bacteria	1.0	0.0	0.0	0.0	0.0	0.0	2632	CAS-TypeIF	CAS-TypeIF	282	CAS-TypeIF	unknown
2867	AAACCTTTCATTCTAATAACACCTTCCCGCTGTATAG	GTTTTTAGCCTACCTAAAAGGGATTGAAAC	AE008691.1	CAS-TypeIIIB	Cas10_0_IIIB_6 | Cas1_0_I-II-III_2 | Cas2_0_I-II-III-V_1 | Cas3_0_I_4 | Cas4_0_I-II_3 | Cas5_0_IB_5 | Cas6_0_I-III_7 | Cas6_0_I-III_8 | Cas7_1_IB_6 | Cmr1_0_IIIB_5 | Cmr3_0_IIIB_4 | Cmr4_0_IIIB_3 | Cmr5_0_IIIB_2 | Cmr6_0_IIIB_1	0			III	forward	forward	nnnnnCCnXnnnnnnnn	Caldanaerobacter	Thermoanaerobacteraceae	Thermoanaerobacterales	Clostridia	Firmicutes	Bacteria	1.0	0.0	1.0	0.0	0.0	0.0	1698	CAS-TypeIIIB_CAS-TypeIB		192329_224454	CAS-TypeIB	unknown
2868	AAACCTTTTATAGCTCGGCGCACTATGGCATGAT	ATTTCAATTACTCGATCCGATTAGAGGATACTGAAAC	CP000876.1	CAS-TypeIB	Cas1_0_I-II-III-V_5 | Cas2_0_I-II-III_6 | Cas3_0_I_4 | Cas4_0_I-II_7 | Cas5_0_IB_3 | Cas7_1_IB_2 | Cas8a1_0_IB_1	0			I	reverse	unknown		Herpetosiphon	Herpetosiphonaceae	Herpetosiphonales	Chloroflexia	Chloroflexi	Bacteria	1.0	0.0	0.0	0.0	0.0	0.0	568	CAS-TypeIB	CAS-TypeIB	294	CAS-TypeIB	unknown
2869	AAACCTTTTCAGAGGCTTACCTCATCAATGTGGAA	GTTTTAGTTTCTTGTCGTTATTAC	CP000077.1 | CP002817.1 | CP002818.1 | CP020361.1 | CP020362.1 | CP020363.1 | CP020364.1	CAS-TypeID	Cas10_0_III_3 | Cas1_0_I-II-III-V_3 | Cas3_0_ID_1 | Csc2_0_ID_2 | Csm3_0_IIID_1 | Csm3_0_IIID_4 | Csm3_1_IIID_2 | Csm3_1_IIID_5 | Csm3_1_IIID_6	0			I	reverse	reverse	nnnnnGTnXnnnnnnnn	Sulfolobus	Sulfolobaceae	Sulfolobales	Thermoprotei	Crenarchaeota	Archaea	1.0	0.0	1.0	0.0	0.0	0.0	2851	CAS-TypeID_CAS-TypeIIID | CAS-TypeID_CAS-TypeIIID | CAS-TypeID_CAS-TypeIIID | CAS-TypeID_CAS-TypeIIID | CAS-TypeID_CAS-TypeIIID | CAS-TypeID_CAS-TypeIIID | CAS-TypeID	CAS-TypeID	1084_203574 | 1084_203318 | 1084_202660 | 1084_202870 | 1084_203379 | 1084_202770 | 1084	CAS-TypeID	unknown
2870	AAACGAAAAGAAGGAGCTGCGGCATGAAAACA	GTGTTCCCCGCGCCAGCGGGGATAAACCG	CP017727.1	CAS-TypeIE	Cas1_0_IE_7 | Cas2_0_IE_8 | Cas3_0_I_1 | Cas5_0_IE_5 | Cas6_0_IE_6 | Cas7_0_IE_4 | Cse1_0_IE_2 | Cse2_0_IE_3	0			I	forward	forward	nnnnnAnGXnnnnnnnn	Salmonella	Enterobacteriaceae	Enterobacterales	Gammaproteobacteria	Proteobacteria	Bacteria	1.0	0.0	0.0	0.0	0.0	0.0	2058	CAS-TypeIE	CAS-TypeIE	85	CAS-TypeIE	unknown
2871	AAACGAAAGAGGCTATGCGGTTGTTTATCGGT	GTGTTCCCCGCGCCAGCGGGGATAAACCG	CP006048.1 | CP014051.2 | CP014965.1 | CP014967.1 | CP014969.1 | CP014971.2 | CP014975.1 | CP014977.1 | CP014979.2 | CP014981.1 | CP014982.2 | CP014983.1 | CP015598.1 | CP016014.1 | CP017728.1 | CP018219.1 | CP019442.1 | CP022062.2 | CP022168.1 | CP024619.1 | CP025555.1 | CP027414.1 | CP028314.1 | CP028318.1 | CP029567.1 | CP033226.2 | CP033255.2 | CP033257.1 | CP034230.1 | CP034719.1 | CP036168.1 | CP040458.1 | CP040562.1 | CP040564.1 | CP040568.1 | LN999997.1 | LS483494.1 | LT795114.1	CAS-TypeIE	Cas1_0_IE_7 | Cas2_0_IE_8 | Cas3_0_I_1 | Cas5_0_IE_5 | Cas6_0_IE_6 | Cas7_0_IE_4 | Cse1_0_IE_2 | Cse2_0_IE_3	0			I	forward	forward	nnnnnAnGXnnnnnnnn	Salmonella	Enterobacteriaceae	Enterobacterales	Gammaproteobacteria	Proteobacteria	Bacteria	1.0	0.0	0.0	0.0	0.0	0.0	2058	CAS-TypeIE | CAS-TypeIE | CAS-TypeIE | CAS-TypeIE | CAS-TypeIE | CAS-TypeIE | CAS-TypeIE | CAS-TypeIE | CAS-TypeIE | CAS-TypeIE | CAS-TypeIE | CAS-TypeIE | CAS-TypeIE | CAS-TypeIE | CAS-TypeIE | CAS-TypeIE | CAS-TypeIE | CAS-TypeIE | CAS-TypeIE | CAS-TypeIE | CAS-TypeIE | CAS-TypeIE | CAS-TypeIE | CAS-TypeIE | CAS-TypeIE | CAS-TypeIE | CAS-TypeIE | CAS-TypeIE | CAS-TypeIE | CAS-TypeIE | CAS-TypeIE | CAS-TypeIE | CAS-TypeIE | CAS-TypeIE | CAS-TypeIE | CAS-TypeIE | CAS-TypeIE | CAS-TypeIE	CAS-TypeIE	7576 | 7576 | 7576 | 7712 | 7576 | 7576 | 7576 | 7576 | 7576 | 7576 | 7576 | 7576 | 7705 | 7576 | 7576 | 7576 | 7576 | 7576 | 7576 | 7576 | 7576 | 7576 | 7576 | 7576 | 7576 | 7578 | 7576 | 7576 | 7576 | 7576 | 7576 | 7576 | 7576 | 7576 | 7576 | 7576 | 7576 | 7576	CAS-TypeIE	unknown
2872	AAACGAAAGTCATGACAATGTGACGAGGGTAACGA	GTTTTTATCGTACCTATGAGGGATTGAAAC	CP018058.1		Cas10_0_III_4 | Cas10_1_IIIB_5 | Cas1_0_IC_6 | Cas1_0_I-II-III_5 | Cas2_0_I-II-III-V_6 | Cas2_0_I-II-III-V_7 | Cas3_0_I_1 | Cas3_0_I_3 | Cas3_0_I_7 | Cas4_0_I-II_4 | Cas4_0_I-II_5 | Cas5_0_IB_2 | Cas5_0_IC_2 | Cas5_1_IB_1 | Cas6_0_I-III_4 | Cas7_0_IC_4 | Cas7_1_IB_1 | Cas7_2_IB_2 | Cas8a1_1_IB_3 | Cas8c_0_IC_3 | Cmr3_1_IIIB_4 | Cmr4_0_IIIB_3 | Cmr5_0_IIIB_2 | Cmr6_0_IIIB_1 | Csm3_0_IIIAD_1 | Csm3_1_IIIAD_2 | Csm3_1_IIIAD_6 | Csx10_0_IIID_3	1	('TTAGCTATCAGCAGTATAACTTAAAA', 'CGAGGCATGGCTGGGGCGGTCGGCGT')	-1.0		forward	forward	nnnnnTTAXnnnnnnnn	Geobacillus	Bacillaceae	Bacillales	Bacilli	Firmicutes	Bacteria	1.0	0.0	1.0	0.0	0.0	0.0	1656	CAS-TypeIC_CAS-TypeIIID_CAS-TypeIB_CAS-TypeIIIB_CAS-TypeIB		609995_527666_175591_1616593_1628942	CAS-TypeIC_CAS-TypeIB	unknown
2873	AAACGAAATACATACAGCGCACGCATTCGTTGTGAATTGCTTTCAAAATTGTATTTCAGCTTATAATTACCAACAGGCACTTCTTTAGACTTAAATAAGTCTTT	GTTGTGAATTGCTTTCAAAATTGTATTTTAGCTTATAATTACCAACA	CP007206.1	CAS-TypeIIC	Cas1_0_II_2 | Cas2_0_I-II-III_1 | Cas9_0_II_3	0			II	unknown	unknown		Flavobacterium	Flavobacteriaceae	Flavobacteriales	Flavobacteriia	Bacteroidetes	Bacteria	0.0	1.0	0.0	0.0	0.0	0.0	10	CAS-TypeIIC	CAS-TypeIIC	116	CAS-TypeIIC	unknown
2874	AAACGAAATATCGAAGGCGTCAGATGAGGAAAGGAAGAA	GATAATCTACTATAGAATTGAAAG	CP001401.1	CAS-TypeIA	Cas10_0_III_5 | Cas10_0_IIIB_5 | Cas1_0_I-II-III_2 | Cas1_0_I-II-III_7 | Cas2_0_I-II-III-V_3 | Cas2_0_I-II-III-V_6 | Cas3_0_I_4 | Cas3_0_I_8 | Cas3_1_I_5 | Cas3_1_I_9 | Cas4_0_IA_1 | Cas4_0_IA_2 | Cas4_0_I-II_1 | Cas4_0_I-II_4 | Cas5_0_IA_3 | Cas5_0_IA_7 | Cas6_0_I-III_11 | Cas6_0_I-III_8 | Cas6_0_I-III_9 | Cas7_0_IA_2 | Cas7_0_IA_6 | Cmr3_0_IIIB_6 | Cmr4_0_IIIB_1 | Cmr5_0_IIIB_2 | Cmr6_0_IIIB_4 | Csa5_0_IA_1 | Csa5_0_IA_5 | CsaX_0_IA_10 | Csm3_0_IIID_6 | Csm3_1_IIIAD_3 | Csm3_1_IIID_3 | Csm3_1_IIID_4 | Csm3_1_IIID_7 | Csm3_1_IIID_8	0			I	forward	forward	nnnnnCCnXnnnnnnnn	Sulfolobus	Sulfolobaceae	Sulfolobales	Thermoprotei	Crenarchaeota	Archaea	1.0	0.0	1.0	0.0	0.0	0.0	2852	CAS-TypeIA_CAS-TypeIIID_CAS-TypeIA_CAS-TypeIIIB	CAS-TypeIA	41549_19947_-11429_93580	CAS-TypeIA_CAS-TypeIA	unknown
2875	AAACGAAATGAAAAAGACAACAAACAGAAGACCCTC	GTTTTAATTCCTGTATGGTGCAATTGAAAT	AP009380.1 | CP012889.1 | CP025930.1	CAS-TypeIC	Cas10_0_IIIB_6 | Cas1_0_I-II-III_2 | Cas13b_0_VIB1_1 | Cas2_0_I-II-III_1 | Cas2_0_I-II-III-V_1 | Cas3_0_I_4 | Cas4_0_I-II_3 | Cas6_0_I-III_5 | Cmr3_0_IIIB_5 | Cmr6_0_IIIB_3 | Csm3_1_IIIAD_4	0			I	forward	reverse	nnnnnCCnXnnnnnnnn	Porphyromonas	Porphyromonadaceae	Bacteroidales	Bacteroidia	Bacteroidetes	Bacteria	1.0	0.0	1.0	0.0	0.0	1.0	1800	CAS-TypeVIB1_CAS-TypeVIB1_CAS-TypeIIIB_CAS | CAS-TypeVIB1_CAS-TypeVIB1_CAS-TypeIIIB_CAS | CAS-TypeVIB1_CAS-TypeVIB1_CAS-TypeIIIB_CAS	CAS	767230_363847_25024_247 | 792287_363848_25024_247 | 791370_362938_24115_247	CAS-TypeIIIB_CAS	unknown
2876	AAACGAACGTAATTCTCTTTAGGAGTAACAGTTA	CTCTGAGAGTATCTTCCATTAAAACAAGGATTAAGAC	AP018050.1	CAS-TypeIIIA	Cas10_0_IIIA_1 | Cas1_0_II_2 | Cas1_0_I-II-III_6 | Cas2_0_I-II-III_1 | Cas2_0_I-II-III_7 | Cas9_0_II_3 | Csm2_0_IIIA_2 | Csm3_0_IIIA_3 | Csm4_0_IIIA_4 | Csm5_1_IIIA_5	1	('CAGGTTTGTCCAATGTTAGACACAAA', 'TTACATTCTTTACAGTCAAGTTCTTT')	-1.0	III	unknown	unknown		Prevotella	Prevotellaceae	Bacteroidales	Bacteroidia	Bacteroidetes	Bacteria	0.0	1.0	1.0	0.0	0.0	0.0	116	CAS-TypeIIIA_CAS-TypeIIC		556707_332301	CAS-TypeIIIA_CAS-TypeIIC	unknown
2877	AAACGAAGACCAGAAAGCGGAGGCGATTTATAAG	GTCGCGCCCCACGCGGGGCGCGTGGATTGAAAC	CP036201.1	CAS-TypeIC	Cas10_1_IIIB_1 | Cas1_0_IC_6 | Cas1_0_I-II-III-V_7 | Cas2_0_I-II-III-V_7 | Cas2_0_I-II-III-V_8 | Cas3_0_I_1 | Cas4_0_I-II_5 | Cas5_0_IC_2 | Cas7_0_IC_4 | Cas8c_0_IC_3 | Cmr3_1_IIIB_2 | Cmr4_0_IIIB_3 | Cmr5_0_IIIB_4 | Cmr6_1_IIIB_5 | Csm3_1_IIIAD_6	0			I	unknown	forward						Verrucomicrobia	Bacteria	1.0	0.0	1.0	0.0	0.0	0.0	1322	CAS-TypeIC_CAS-TypeIIIB	CAS-TypeIC	180_3350426	CAS-TypeIC_CAS-TypeIIIB	unknown
2878	AAACGAAGACGCAACCAGTGACCAAACAAATGGTTTGG	GTGCCCCAACCATTGATGCCGTAAGGCGTTGAGCAC	CM001776.1	CAS-TypeIA	Cas10_0_IIIA_2 | Cas10_1_IIIB_4 | Cas10d_0_ID_3 | Cas1_0_IA_6 | Cas1_0_IC_2 | Cas2_0_I-II-III-V_1 | Cas2_0_I-II-III-V_7 | Cas3_0_I_2 | Cas3_0_ID_4 | Cas4_0_I-II_3 | Cas5_0_I_5 | Cas6_0_IA_1 | Cas6_0_I-III_1 | Cas6_0_I-III_4 | Cas6_0_I-III_7 | Cas7_0_I_4 | Cas8a1_1_IA_3 | Cmr3_1_IIIB_3 | Cmr4_0_IIIB_2 | Csc1_0_ID_1 | Csc2_0_ID_2 | Csm2_0_IIIA_3 | Csm3_0_IIID_1 | Csm3_1_IIID_4 | Csm4_0_IIIA_5 | Csm5_0_IIIA_6	0			I	forward	unknown		Synechococcus	Synechococcaceae	Synechococcales		Cyanobacteria	Bacteria	1.0	0.0	1.0	0.0	0.0	0.0	666	CAS-TypeIIIA_CAS-TypeIA_CAS-TypeIIIB_CAS_CAS-TypeID	CAS-TypeIA	540776_246_833069_2547938_2550926	CAS-TypeIA_CAS	unknown
2879	AAACGAATAGTAACCCCATAAGTCTCTCCATAGT	GTCGCTCCCTTCGCGGGAGCGTGGATTGAAAC	CP002116.1	CAS-TypeIC	Cas1_0_IC_6 | Cas2_0_I-II-III-V_7 | Cas3_0_I_1 | Cas4_0_I-II_5 | Cas5_0_IC_2 | Cas7_0_IC_4 | Cas8c_0_IC_3 | Csf1_0_IV_3 | Csf2_1_IV_2 | Csf3_1_IV_1	0			I	forward	forward	nnnnnTTCXnnnnnnnn	Sediminispirochaeta	Spirochaetaceae	Spirochaetales	Spirochaetia	Spirochaetes	Bacteria	1.0	0.0	0.0	1.0	0.0	0.0	1441	CAS-TypeIC_CAS-TypeIV	CAS-TypeIC	155_1554563	CAS-TypeIC	unknown
2880	AAACGAATCAAGTCCGTCGCCAGCGACGAAAA	TTTCTAAGCTGCCTGTACGGCAGTGAAC	CP014034.2	CAS-TypeIF	Cas1_0_IF_6 | Cas3-Cas2_0_IF_5 | Cas6_0_IF_1 | Cas6_0_IF_3 | Csy1_0_IF_4 | Csy2_0_IF_1 | Csy2_0_IF_3 | Csy3_0_IF_2	0			I	reverse	reverse	nnnnnnCCXnnnnnnnn	Vibrio	Vibrionaceae	Vibrionales	Gammaproteobacteria	Proteobacteria	Bacteria	1.0	0.0	0.0	0.0	0.0	0.0	2424	CAS-TypeIF_CAS-TypeIF	CAS-TypeIF	156_462804	CAS-TypeIF	unknown
2881	AAACGAATGACCTGTATAAAGCCTTAGAAACTTAT	ATTTCAATCCACGCCCCCTATACAGGGAGCGAC	CP031230.1	CAS-TypeIC	Cas1_0_IC_2 | Cas2_0_I-II-III-V_1 | Cas3_0_I_7 | Cas4_0_I-II_3 | Cas5_0_IC_6 | Cas7_0_IC_4 | Cas8c_0_IC_5	0			I	unknown	reverse		Sporosarcina	Planococcaceae	Bacillales	Bacilli	Firmicutes	Bacteria	1.0	0.0	0.0	0.0	0.0	0.0	1286	CAS-TypeIC	CAS-TypeIC	158	CAS-TypeIC	unknown
2882	AAACGAATTACCACCAATTTCTAGTTTTCT	GTTTTAGAGCTGTGCTGTTTCGAATGGTTCCAAAAC	CP007573.1	CAS-TypeIIA	Cas1_0_II_2 | Cas2_0_I-II-III_3 | Cas9_1_II_1 | Csn2_0_IIA_4	0			II	unknown	forward	nnnnnnnnXnGGnnnnn	Streptococcus	Streptococcaceae	Lactobacillales	Bacilli	Firmicutes	Bacteria	0.0	1.0	0.0	0.0	0.0	0.0	726	CAS-TypeIIA	CAS-TypeIIA	92	CAS-TypeIIA	unknown
2883	AAACGAATTGCATGACCTTTGGGTTGCTCA	GTTTTAGAGCTGTGTTGTTTCGAATGGTTCCAAAAC	LS974444.1	CAS-TypeIIA	Cas10_0_IIIA_6 | Cas1_0_II_2 | Cas1_0_I-II-III-V_9 | Cas2_0_I-II-III_1 | Cas2_0_I-II-III_3 | Cas2_0_I-II-III-V_8 | Cas6_0_I-III_7 | Cas9_0_II_3 | Cas9_1_II_1 | Csm2_0_IIIA_5 | Csm3_0_IIIA_4 | Csm4_0_IIIA_3 | Csm5_0_IIIA_2 | Csm6_0_IIIA_1 | Csn2_0_IIA_4	1	('GGAAGATGATTGATGAAAACATCAAA', 'TCAAGGCGACAAGGTCGAAAATCTTA')	1.0	II	unknown	forward	nnnnnnnnXnGGnnnnn	Streptococcus	Streptococcaceae	Lactobacillales	Bacilli	Firmicutes	Bacteria	0.0	1.0	1.0	0.0	0.0	0.0	726	CAS-TypeIIA_CAS-TypeIIIA_CAS-TypeIIC	CAS-TypeIIA	322_457405_717551	CAS-TypeIIA_CAS-TypeIIIA_CAS-TypeIIC	forward
2884	AAACGACAACGTATGTGGAGTATACAGGAAATGGTA	GTTTTATCTGAACTATGAGGGATGTAAAC	CP002164.1	CAS-TypeIB	Cas10_0_IIIA_5 | Cas10_0_IIIB_6 | Cas1_0_I-II-III_2 | Cas1_0_I-II-III_7 | Cas2_0_I-II-III-V_3 | Cas2_0_I-II-III-V_8 | Cas3_0_I_5 | Cas3_0_I_7 | Cas4_0_I-II_1 | Cas4_0_I-II_6 | Cas5_0_IB_4 | Cas5_1_IB_6 | Cas6_0_I-III_1 | Cas7_1_IB_3 | Cas7_2_IB_5 | Cas8a1_0_IB_2 | Cas8a1_1_IB_4 | Cmr1_0_IIIB_4 | Cmr3_0_IIIB_5 | Cmr4_0_IIIB_3 | Cmr5_0_IIIB_2 | Cmr6_0_IIIB_1 | Csm2_0_IIIA_4 | Csm3_0_IIIA_3 | Csm4_0_IIIA_2 | Csm5_0_IIIA_1	1	('CAACGATACTACTAAGTTTTCCAAAA', 'GTACGGGTACCTATACCGCACCAGCA')	1.0	I	reverse	forward	nnnnnCCnXnnnnnnnn	Caldicellulosiruptor	Thermoanaerobacterales Family III. Incertae Sedis	Thermoanaerobacterales	Clostridia	Firmicutes	Bacteria	1.0	0.0	1.0	0.0	0.0	0.0	1998	CAS-TypeIB_CAS-TypeIIIB_CAS-TypeIIIA_CAS-TypeIB	CAS-TypeIB_CAS-TypeIIIB	238_8987_2296861_2310027	CAS-TypeIB_CAS-TypeIB	unknown
2885	AAACGACAGAATGATTGATAGACAAATTCGAGGAGT	GCGGAACCTCCACATTGGATGTATTGAAAT	CP022121.1	CAS-TypeIB	Cas10_0_III_5 | Cas10_1_IIIB_5 | Cas1_0_II_3 | Cas1_0_I-II-III_6 | Cas1_0_I-II-III_7 | Cas2_0_I-II-III_2 | Cas2_0_I-II-III-V_6 | Cas2_0_I-II-III-V_7 | Cas3_0_I_4 | Cas3_0_I_9 | Cas4_0_I-II_5 | Cas4_0_I-II_8 | Cas5_1_IB_3 | Cas6_0_I-III_1 | Cas6_0_I-III_7 | Cas7_3_IB_2 | Cas9_0_II_4 | Cmr1_0_IIIB_6 | Cmr3_1_IIIB_4 | Cmr4_1_IIIB_3 | Cmr5_0_IIIB_2 | Cmr6_0_IIIB_1 | Csm3_0_IIIAD_1 | Csm3_0_IIID_2 | Csm3_0_IIID_4 | Csn2_0_IIA_1 | Csx10_0_IIID_3	0			I	unknown	unknown		Dehalobacterium	Peptococcaceae	Clostridiales	Clostridia	Firmicutes	Bacteria	1.0	1.0	1.0	0.0	0.0	0.0	1872	CAS-TypeIB_CAS-TypeIIA_CAS-TypeIIID_CAS-TypeIIIB	CAS-TypeIB	177_915646_1056868_1090537	CAS-TypeIB_CAS-TypeIIA_CAS-TypeIIID	unknown
2886	AAACGACAGTAAAACAGTTTTAAATATTAA	GTTGGGAATTATAAGTAAAAATACAATTTTGAAAGCAATTCACAAC	CP033068.1	CAS-TypeIIC	Cas1_0_II_2 | Cas2_0_I-II-III_3 | Cas9_0_II_1	0			II	unknown	unknown		Flavobacterium	Flavobacteriaceae	Flavobacteriales	Flavobacteriia	Bacteroidetes	Bacteria	0.0	1.0	0.0	0.0	0.0	0.0	46	CAS-TypeIIC	CAS-TypeIIC	117	CAS-TypeIIC	unknown
2887	AAACGACATCACGCAGCTCCCGGCGCTTATCC	GTTCACTGCCGTACAGGCAGCTTAGAAA	CP014136.1	CAS-TypeIF	Cas3-Cas2_0_IF_1 | Cas6_0_IF_5 | Csy1_0_IF_2 | Csy2_0_IF_3 | Csy3_0_IF_4	0			I	forward	forward	nnnnnnCCXnnnnnnnn	Gibbsiella	Enterobacteriaceae	Enterobacterales	Gammaproteobacteria	Proteobacteria	Bacteria	1.0	0.0	0.0	0.0	0.0	0.0	2424	CAS-TypeIF	CAS-TypeIF	130		unknown
2888	AAACGACATTAATATTTAGTTAATGAAACTTCACTCT	ATTTACATACCACTTAGTTAATATAAAAC	CP020378.1 | CP020379.1 | CP020380.1	CAS-TypeIB	Cas1_0_I-II-III_2 | Cas2_0_I-II-III-V_1 | Cas3_0_I_1 | Cas3_0_I_4 | Cas4_0_I-II-V_3 | Cas5_0_IB_2 | Cas5_0_IB_5 | Cas6_0_I-III_4 | Cas6_0_I-III_8 | Cas7_1_IB_3 | Cas7_1_IB_6 | Cas8a1_0_IB_7	1	('ATGTAAAAATCAAGTTTAATAAAAAA', 'TCTAGGCTAATAGATTGTAGTTTCTT')	0.0	I	forward	reverse	nnnnnCCnXnnnnnnnn	Clostridioides	Peptostreptococcaceae	Clostridiales	Clostridia	Firmicutes	Bacteria	1.0	0.0	0.0	0.0	0.0	0.0	2047	CAS-TypeIB_CAS-TypeIB | CAS-TypeIB_CAS-TypeIB | CAS-TypeIB_CAS-TypeIB	CAS-TypeIB	642460_184 | 639631_184 | 639631_184	CAS-TypeIB	reverse
2889	AAACGACGCGATCTTGTTGCGTCAAGAAATGGTCC	GTCTCAATCCCCCTTACTCAATCGGGTCTTCCTACAC	CP001108.1	CAS-TypeIIIC	Cas1_0_IE_2 | Cas2_0_IE_1 | Cas3_0_I_8 | Cas5_0_IE_3 | Cas6_0_IE_5 | Cas6_0_I-III_1 | Cas7_0_IE_4 | Cmr3_0_IIIC_6 | Cmr4_0_IIIB_4 | Cmr5_0_IIIC_5 | Cmr6_0_IIIC_3 | Cse1_0_IE_7 | Cse2_0_IE_6 | Csm3_1_IIIAD_2	0			III	reverse	reverse		Prosthecochloris	Chlorobiaceae	Chlorobiales	Chlorobia	Chlorobi	Bacteria	1.0	0.0	1.0	0.0	0.0	0.0	333	CAS-TypeIE_CAS-TypeIIIC	CAS-TypeIIIC	628276_534	CAS-TypeIE	unknown
2890	AAACGACTATCAAGAAGTCTATGATTTCAT	GTTTTGGGATCATTCAAAATAACATAGCTCTAAAAC	LS483408.1	CAS-TypeIIA	Cas1_0_II_3 | Cas2_0_I-II-III_2 | Cas9_1_II_4 | Csn2_0_IIA_1	1	('AAACTTTTAGGAGGTAAAATTCCAAA', 'AATGAAAATAAAAGAAAAAAGGGCAA')	0.0	II	unknown	reverse	nnnnnnnnXnGGnnnnn	Streptococcus	Streptococcaceae	Lactobacillales	Bacilli	Firmicutes	Bacteria	0.0	1.0	0.0	0.0	0.0	0.0	986	CAS-TypeIIA	CAS-TypeIIA	103	CAS-TypeIIA	unknown
2891	AAACGACTGAATACGTAGACACGGCGAAAACGAC	GTCGAGGCCTCTACGAGGCTCGAGGGTTGAAAT	CP001336.1	CAS-TypeIC	Cas1_0_IC_5 | Cas1_0_I-II-III_2 | Cas2_0_I-II-III-V_1 | Cas2_0_I-II-III-V_6 | Cas3_0_I_3 | Cas3_0_I_4 | Cas4_0_I-II_3 | Cas4_0_I-II_4 | Cas5_0_IC_1 | Cas5_1_IB_5 | Cas6_0_I-III_7 | Cas7_0_IC_2 | Cas7_3_IB_6	1	('CGTGGGCTTTTACGATTTGTTTCAAA', 'GACGGCCACAGTCGATACGACAAATA')	-1.0	I	forward	unknown	nnnnnTTCXnnnnnnnn	Desulfitobacterium	Peptococcaceae	Clostridiales	Clostridia	Firmicutes	Bacteria	1.0	0.0	0.0	0.0	0.0	0.0	1313	CAS-TypeIC_CAS-TypeIB	CAS-TypeIC	169_1800386	CAS-TypeIC_CAS-TypeIB	unknown
2892	AAACGACTTCGCCATTTATCCTGCTTACCTCTCTTT	GTTGAACTTTAACATAGGATGTATTTAAAT	CP009933.1	CAS-TypeIB	Cas10_0_IIIB_4 | Cas1_0_I-II-III_6 | Cas2_0_I-II-III-V_7 | Cas3_0_I_4 | Cas4_0_I-II_5 | Cas5_1_IB_3 | Cas6_0_I-III_1 | Cas7_3_IB_2 | Cmr3_1_IIIB_5 | Cmr4_0_IIIB_2 | Cmr4_0_IIIB_6 | Cmr5_0_IIIB_7 | Cmr6_1_IIIB_3 | Csm3_1_IIIAD_1	0			I	reverse	forward	nnnnnTCnXnnnnnnnn	Clostridium	Clostridiaceae	Clostridiales	Clostridia	Firmicutes	Bacteria	1.0	0.0	1.0	0.0	0.0	0.0	1613	CAS-TypeIIIB_CAS-TypeIB	CAS-TypeIIIB	4574_44464	CAS-TypeIB	unknown
2893	AAACGAGACAACGGAATACCGAATGCCGTA	GTTTTAATACCATTCAATTTAACACAGCTCTAAAAC	CP023483.1 | CP023643.1	CAS-TypeIIA	Cas1_0_II_3 | Cas2_0_I-II-III_2 | Cas9_0_II_4 | Csn2_0_IIA_1	1	('TCGTATTGACTAACTCCATACCAAAA', 'TTAGCGATTTGTTTAGTTGAGTAAAC')	1.0	II	unknown	reverse	nnnnnnnnXnGGnnnnn	Brochothrix	Listeriaceae	Bacillales	Bacilli	Firmicutes	Bacteria	0.0	1.0	0.0	0.0	0.0	0.0	746	CAS-TypeIIA | CAS-TypeIIA	CAS-TypeIIA	59 | 59	CAS-TypeIIA	unknown
2894	AAACGAGACGAAAAACCTGTAGTGTTTTGGCGTCGCAAC	CTTTACATCCCTCATAGTTCAGATAAAAC	CP002326.1	CAS-TypeIB	Cas10_0_III_7 | Cas10_0_IIIA_5 | Cas10_0_IIIC_4 | Cas1_0_I-II-III_2 | Cas2_0_I-II-III-V_1 | Cas3_0_I_4 | Cas3_0_I_6 | Cas4_0_I-II_1 | Cas4_0_I-II_3 | Cas5_0_IB_5 | Cas5_1_IB_5 | Cas6_0_I-III_8 | Cas7_1_IB_6 | Cas7_2_IB_4 | Cas7_2_IB_6 | Cas8a1_0_IB_7 | Cas8a1_1_IB_3 | Cas8a1_1_IB_7 | Cmr1_0_IIIC_6 | Cmr3_0_IIIC_1 | Cmr4_0_IIIB_3 | Cmr5_1_IIIC_2 | Cmr6_0_IIIC_5 | Csm2_0_IIIA_4 | Csm2_0_IIID_4 | Csm3_0_IIID_6 | Csm3_1_IIIAD_1 | Csm3_1_IIID_2 | Csm3_1_IIID_3 | Csm4_0_IIIA_2 | Csm5_0_IIIA_1 | Csx10_0_IIID_5	1	('TGAGACAAGCTATAAGAGACGCAAAA', 'AACAGGGAAGACTGGCTTGTTGTTAT')	0.0	I	forward	reverse	nnnnnCCnXnnnnnnnn	Caldicellulosiruptor	Thermoanaerobacterales Family III. Incertae Sedis	Thermoanaerobacterales	Clostridia	Firmicutes	Bacteria	1.0	0.0	1.0	0.0	0.0	0.0	1998	CAS-TypeIB_CAS-TypeIB_CAS-TypeIIIA_CAS-TypeIIIC_CAS-TypeIB_CAS-TypeIIID	CAS-TypeIB	238_151145_175137_193298_216675_238143	CAS-TypeIB_CAS-TypeIB_CAS-TypeIB	unknown
2895	AAACGAGAGTCCATCATTTCAAACAAAGTCTTATTA	ATTTATGTATTTCTATATTAGAATTTAAAT	CP022123.1	CAS-TypeIB	Cas10_0_III_1 | Cas1_0_I-II-III_7 | Cas1_0_I-II-III_9 | Cas1_0_I-II-III-V_6 | Cas2_0_I-II-III_8 | Csm3_0_IIIAD_5 | Csm3_0_IIID_2 | Csm3_1_IIID_3 | Csm3_1_IIID_4	1	('CTTGCTTTTCCATTGCTCCACCAAAA', 'TTAAATAACTCTAAGTCATTAATTTG')	0.0	I	reverse	forward	nnnnnCCnXnnnnnnnn	Fusobacterium	Fusobacteriaceae	Fusobacteriales	Fusobacteriia	Fusobacteria	Bacteria	0.0	0.0	1.0	0.0	0.0	0.0	1824	CAS-TypeIIID		932045	CAS-TypeIIID	forward
2896	AAACGAGCAATCTCATCGTATACATAAACAAGAGTATG	GTTTCAATCCCTCATAGTTAAGATACAAAC	CP015435.1	CAS-TypeIB	Cas1_0_I-II-III_3 | Cas2_0_I-II-III-V_2 | Cas3_0_I_5 | Cas4_0_I-II_4 | Cas5_1_IB_6 | Cas6_0_I-III_1 | Cas7_2_IB_7 | Cas8a1_1_IB_8	0			I	reverse	reverse		Anoxybacillus	Bacillaceae	Bacillales	Bacilli	Firmicutes	Bacteria	1.0	0.0	0.0	0.0	0.0	0.0	1704	CAS-TypeIB		47756	CAS-TypeIB	unknown
2897	AAACGAGGATTATGTATTTGATAGAACATAAAGGGAG	GTTTCAATTCCACTATGGTTCGATTTAAAT	LT906662.1	CAS-TypeIB	Cas10_0_III_1 | Cas10_0_III_5 | Cas10_0_IIIA_6 | Cas10_0_IIIC_3 | Cas1_0_I-II-III_3 | Cas2_0_I-II-III-V_2 | Cas2_0_I-II-III-V_7 | Cas3_0_I_2 | Cas3_0_I_5 | Cas4_0_I-II_1 | Cas4_0_I-II_4 | Cas5_0_IB_6 | Cas5_1_IB_1 | Cas5_1_IB_3 | Cas6_0_I-III_1 | Cas6_0_I-III_6 | Cas7_1_IB_7 | Cas7_2_IB_2 | Cas7_2_IB_4 | Cas8a1_0_IB_8 | Cas8a1_1_IB_3 | Cas8a1_1_IB_5 | Cmr3_0_IIIC_6 | Cmr4_0_IIIB_4 | Cmr5_0_IIIC_5 | Cmr6_0_IIIC_2 | Csm2_0_IIIA_5 | Csm3_0_IIIA_4 | Csm3_0_IIIAD_1 | Csm3_0_IIIAD_4 | Csm3_0_IIID_2 | Csm3_0_IIID_3 | Csm3_1_IIIAD_1 | Csm3_1_IIIAD_2 | Csm3_1_IIIAD_3 | Csm3_1_IIID_4 | Csm4_0_IIIA_3 | Csm5_0_IIIA_2	0			I	unknown	reverse	nnnnnCCnXnnnnnnnn	Thermoanaerobacterium	Thermoanaerobacterales Family III. Incertae Sedis	Thermoanaerobacterales	Clostridia	Firmicutes	Bacteria	1.0	0.0	1.0	0.0	0.0	0.0	1876	CAS-TypeIIID_CAS-TypeIB_CAS-TypeIIIC_CAS-TypeIIID_CAS-TypeIB_CAS-TypeIIIA_CAS-TypeIB	CAS-TypeIB	373597_224_2041786_2055775_319660_563119_570105	CAS-TypeIB	unknown
2898	AAACGAGGCACAGGAGCCGCAAGGGAACGAGCCC	ATTTCAATCCACGCACCCCAGTGGGGTGCGAC	CP013673.1	CAS-TypeIC	Cas1_0_IC_2 | Cas2_0_I-II-III-V_1 | Cas3_0_I_7 | Cas4_0_I-II_3 | Cas5_0_IC_6 | Cas7_0_IC_4 | Cas8c_0_IC_5	1	('TTATTCGACGCCCGCCTCGCTCAAAA', 'CCCGAAGCCCATGAGCGCGGCCAAAC')	1.0	I	reverse	reverse	nnnnnTTCXnnnnnnnn	Bifidobacterium	Bifidobacteriaceae	Bifidobacteriales	Actinobacteria	Actinobacteria	Bacteria	1.0	0.0	0.0	0.0	0.0	0.0	1468	CAS-TypeIC	CAS-TypeIC	387	CAS-TypeIC	unknown
2899	AAACGATAAATTAGCACTATATTATAACTATGATTCTACACA	CTTTCAATTCTATAGTAGATTAGC	AE006641.1 | LT549890.1	CAS-TypeIA	Cas10_0_IIIB_3 | Cas10_0_IIIB_6 | Cas1_0_I-II-III_6 | Cas1_0_I-II-III_8 | Cas1_0_I-II-III_9 | Cas2_0_I-II-III-V_5 | Cas2_0_I-II-III-V_7 | Cas2_0_I-II-III-V_8 | Cas3_0_I_3 | Cas3_0_I_4 | Cas3_0_I_5 | Cas3_1_I_2 | Cas3_1_I_4 | Cas3_1_I_5 | Cas3_1_I_6 | Cas4_0_IA_1 | Cas4_0_IA_10 | Cas4_0_I-II_2 | Cas4_0_I-II_7 | Cas5_0_IA_2 | Cas5_0_IA_3 | Cas5_0_IA_4 | Cas6_0_I-III_7 | Cas6_0_I-III_9 | Cas7_0_IA_1 | Cas7_0_IA_2 | Cas7_0_IA_3 | Cas7_0_IA_5 | Cmr3_0_IIIB_4 | Cmr3_0_IIIB_7 | Cmr4_0_IIIB_2 | Cmr4_1_IIIB_2 | Cmr4_1_IIIB_4 | Cmr5_0_IIIB_3 | Cmr6_1_IIIB_1 | Cmr6_1_IIIB_5 | Cmr7_0_IIIB_1 | Csa5_0_IA_1 | Csa5_0_IA_6 | CsaX_0_IA_1 | CsaX_0_IA_6 | Csm3_1_IIIAD_2 | Csm3_1_IIIAD_4	1	('CAAAACGCACAACTTCTATGGCAAAA', 'TCAAGGAGAAGTTGACTGGATTATGC')	0.0	I	reverse	reverse	nnnnnCCnXnnnnnnnn	Saccharolobus	Sulfolobaceae	Sulfolobales	Thermoprotei	Crenarchaeota	Archaea	1.0	0.0	1.0	0.0	0.0	0.0	2852	CAS-TypeIA_CAS-TypeIIIB_CAS-TypeIA_CAS-TypeIIIB_CAS-TypeIA | CAS-TypeIA_CAS-TypeIIIB_CAS-TypeIIIB_CAS-TypeIA_CAS-TypeIIIB_CAS-TypeIA	CAS-TypeIIIB_CAS-TypeIA	541057_424964_492225_4660_24 | 556903_443720_240968_506179_4660_24	CAS-TypeIA_CAS-TypeIA	unknown
2900	AAACGATAAGGCGTCGGTTACGTGAGTTTTGA	GTGTTCCCCGCGCCAGCGGGGATAAACCG	CP031817.1	CAS-TypeIE	Cas1_0_IE_7 | Cas2_0_IE_8 | Cas3_0_I_1 | Cas5_0_IE_5 | Cas6_0_IE_6 | Cas7_0_IE_4 | Cse1_0_IE_2 | Cse2_0_IE_3	1	('TAAAAGCAATATTCCATCGAAAGAAA', 'TGAAATTCGGTGAAATAGCTGGGCAG')	1.0	I	forward	forward	nnnnnAnGXnnnnnnnn	Klebsiella	Enterobacteriaceae	Enterobacterales	Gammaproteobacteria	Proteobacteria	Bacteria	1.0	0.0	0.0	0.0	0.0	0.0	2058	CAS-TypeIE	CAS-TypeIE	97	CAS-TypeIE	unknown
2901	AAACGATAATATGACACAGGAGGAAGCCCTAAACCGA	CCTTTAATCGTACCATGTTGGAATTGAAAT	CM001403.1	CAS-TypeIB	Cas1_0_II_2 | Cas1_0_I-II-III_7 | Cas2_0_I-II-III_1 | Cas2_0_I-II-III-V_8 | Cas3_0_I_1 | Cas3_0_I_5 | Cas4_0_I-II_6 | Cas5_1_IB_4 | Cas6_0_I-III_2 | Cas7_3_IB_3 | Cas9_0_II_3	0			I	forward	forward		Mucilaginibacter	Sphingobacteriaceae	Sphingobacteriales	Sphingobacteriia	Bacteroidetes	Bacteria	1.0	1.0	0.0	0.0	0.0	0.0	1648	CAS-TypeIIC_CAS-TypeIB	CAS-TypeIB	4718453_208	CAS-TypeIIC_CAS-TypeIB	unknown
2902	AAACGATAATCGGAAAACAGGAGATTTATCTTAT	GTTTAAATTATTATTAATACCTATCAGGGATTGAAAC	AP014815.1	CAS-TypeID	Cas10d_0_ID_2 | Cas1_0_IA_5 | Cas2_0_I-II-III-V_6 | Cas3_0_I_3 | Cas3_0_ID_1 | Cas4_0_I-II_6 | Cas5_0_I_1 | Cas6_0_IA_4 | Cas6_0_I-III_5 | Cas7_0_I_2 | Csc1_0_ID_4 | Csc2_0_ID_3	0			I	forward	forward		Geminocystis	Chroococcaceae	Chroococcales		Cyanobacteria	Bacteria	1.0	0.0	0.0	0.0	0.0	0.0	403	CAS-TypeIA_CAS-TypeID	CAS-TypeID	711618_2036	CAS-TypeIA	unknown
2903	AAACGATACAAATGTTAGAAGCAAAGACCAAAGAGA	GTTTCAAAATCCATAGGATCAAATTTTAAC	CP019683.1	CAS-TypeIB	Cas1_0_I-II-III_1 | Cas2_0_I-II-III_2 | Cas3_0_I_4 | Cas4_0_I-II_3 | Cas5_1_IB_5 | Cas6_0_I-III_7 | Cas7_2_IB_6	1	('TTAGTTATTTTAGATGATTTAGAAAA', 'AGATAAATTAGAAGATTGGGTGGATG')	0.0	I	unknown	reverse		Campylobacter	Campylobacteraceae	Campylobacterales	Epsilonproteobacteria	Proteobacteria	Bacteria	1.0	0.0	0.0	0.0	0.0	0.0	1649	CAS-TypeIB	CAS-TypeIB	2139	CAS-TypeIB	unknown
2904	AAACGATAGAGCACGTTCACTTCAGTACTTTCGTTTTCGA	GTAGAATCCCAATAGGGAATAGAAAG	CP006867.1	CAS-TypeIIIB	Cas10_0_IIIB_4 | Cas3_0_I_1 | Cas3_0_I_3 | Cas3_1_I_2 | Cas7_0_IA_4 | Cmr3_0_IIIB_5 | Cmr4_0_IIIB_1 | Cmr5_0_IIIB_2 | Cmr6_1_IIIB_3 | Csa5_0_IA_5	0			III	unknown	unknown		Ignicoccus	Desulfurococcaceae	Desulfurococcales	Thermoprotei	Crenarchaeota	Archaea	1.0	0.0	1.0	0.0	0.0	0.0	2758	CAS-TypeIIIB_CAS-TypeIA		41149_208687		unknown
2905	AAACGATATTCCTTTTTTCTTTGAACGGAACATAGT	CTTCCAGAACTACATCCAGCACAACAAGGATTGAAAC	AP018040.2	CAS-TypeIB	Cas1_0_I-II-III_5 | Cas1_0_I-II-III-V_6 | Cas2_0_I-II-III-V_6 | Cas2_0_I-II-III-V_7 | Cas3_0_I_3 | Cas3_0_I_4 | Cas4_0_I-II_5 | Cas4_0_I-II_7 | Cas5_1_IB_3 | Cas6_0_I-III_1 | Cas6_0_I-III_2 | Cas7_0_I_4 | Cas7_2_IB_2 | Cas8a1_1_IB_1	1	('AAGGTTTGAGAAAAGACAGGTTAAAA', 'AGTAAAACTGGTCTTTGGTGTCCTCG')	0.0	I	unknown	forward	nnnnTTTAXnnnnnnnn	Petrimonas	Porphyromonadaceae	Bacteroidales	Bacteroidia	Bacteroidetes	Bacteria	1.0	0.0	0.0	0.0	0.0	0.0	193	CAS-TypeIB_CAS	CAS-TypeIB	196_1660646	CAS-TypeIB_CAS	unknown
2906	AAACGATCACCGTAACGCCGGCAGAAGGTT	GTTTAACTACCATACAAATTTACACTACTCTCAAAC	LT990039.1	CAS-TypeIIA	Cas10_0_IIIA_8 | Cas1_0_II_3 | Cas1_0_I-II-III_3 | Cas2_0_I-II-III_2 | Cas6_0_I-III_9 | Cas9_0_II_4 | Csm2_0_IIIA_7 | Csm3_0_IIIA_6 | Csm4_0_IIIA_5 | Csm5_0_IIIA_4 | Csm6_0_IIIA_1 | Csn2_0_IIA_1	1	('AATTTCAGACGCGCCAGAGTTGAAAA', 'GTTCCGCAGCAGGTACAACAAAAGCA')	0.0	II	unknown	reverse	nnnnnnnnXnnnACTnn	Mordavella	Clostridiaceae	Clostridiales	Clostridia	Firmicutes	Bacteria	0.0	1.0	1.0	0.0	0.0	0.0	1168	CAS-TypeIIA_CAS-TypeIIIA	CAS-TypeIIA_CAS-TypeIIIA	65_13084	CAS-TypeIIA_CAS-TypeIIIA	unknown
2907	AAACGATGGGCCAGACTTTGGAGCCCTGGACA	TTTCTAAGCTGCCTGGGCGGCAGTGAAC	CP018456.1	CAS-TypeIF	Cas1_0_IF_6 | Cas3-Cas2_0_IF_5 | Cas6_0_IF_1 | Csy1_0_IF_4 | Csy2_0_IF_3 | Csy3_0_IF_2	0			I	unknown	reverse	nnnnnnCCXnnnnnnnn	Shewanella	Shewanellaceae	Alteromonadales	Gammaproteobacteria	Proteobacteria	Bacteria	1.0	0.0	0.0	0.0	0.0	0.0	2523	CAS-TypeIF	CAS-TypeIF	151	CAS-TypeIF	unknown
2908	AAACGATTATCTAATAAATCTGGTGCGTTAGT	TTTCTAAGCTGCCTGTGCGGCAGTGAAC	LS483452.1	CAS-TypeIF	Cas1_0_IF_3 | Cas3_0_I_2 | Cas6_0_IF_1	0			I	reverse	unknown	nnnnnnCCXnnnnnnnn	Shewanella	Shewanellaceae	Alteromonadales	Gammaproteobacteria	Proteobacteria	Bacteria	1.0	0.0	0.0	0.0	0.0	0.0	2466	CAS-TypeIF	CAS-TypeIF	131	CAS-TypeIF	unknown
2909	AAACGATTCCTGGGGATGAACCCCGGACTATCGGC	GTCGCACTCTGTATGGAGTGCGTGGATTGAAAT	CP018620.1	CAS-TypeIC	Cas1_0_IC_6 | Cas2_0_I-II-III-V_7 | Cas3_0_I_1 | Cas4_0_I-II_5 | Cas5_0_IC_2 | Cas7_0_IC_4 | Cas8c_0_IC_3	0			I	forward	forward	nnnnnTTCXnnnnnnnn	Paenibacillus	Paenibacillaceae	Bacillales	Bacilli	Firmicutes	Bacteria	1.0	0.0	0.0	0.0	0.0	0.0	1300	CAS-TypeIC	CAS-TypeIC	194	CAS-TypeIC	unknown
2910	AAACGATTTTGTACGGGCACAGAACCAACTGAA	GTCTTAATCCCTTAGAGATCAGGGAAACCACTAGAG	CP019509.1	CAS-TypeIIIB	Cas10_0_IIIB_6 | Cas1_0_IE_7 | Cas1_0_IF_1 | Cas2_0_IE_8 | Cas2_0_I-II-III-V_1 | Cas3_0_I_1 | Cas3-Cas2_0_IF_2 | Cas5_0_IE_5 | Cas6_0_IE_6 | Cas6_0_IF_6 | Cas7_0_IE_4 | Cmr3_1_IIIB_5 | Cmr4_0_IIIB_4 | Cmr5_0_IIIB_3 | Cmr6_1_IIIB_2 | Cse1_0_IE_2 | Cse2_0_IE_3 | Csm3_1_IIIAD_7 | Csy1_0_IF_3 | Csy2_0_IF_4 | Csy3_0_IF_5	0			III	unknown	reverse		Aquaspirillum	Chromobacteriaceae	Neisseriales	Betaproteobacteria	Proteobacteria	Bacteria	1.0	0.0	1.0	0.0	0.0	0.0	934	CAS-TypeIE_CAS-TypeIF_CAS-TypeIIIB	CAS-TypeIIIB	723150_544360_1382	CAS-TypeIE_CAS-TypeIF	unknown
2911	AAACGCAACCGCCCTGGGCGCACCGTCTTGTAAAACCATG	GTTTCAATCCCCTGACGGGGCAGATCCTTTTGCAAC	CP002049.1	CAS-TypeIE	Cas10_0_III_2 | Cas10_0_IIIB_2 | Cas1_0_IC_2 | Cas1_0_IE_2 | Cas1_0_I-II-III_2 | Cas2_0_IE_1 | Cas2_0_I-II-III-V_1 | Cas2_0_I-II-III-V_3 | Cas3_0_I_8 | Cas4_0_I-II_1 | Cas5_0_IE_4 | Cas6_0_IE_3 | Cas6_0_I-III_3 | Cas7_0_IE_5 | Cmr3_1_IIIB_3 | Cmr4_0_IIIB_4 | Cmr5_0_IIIB_5 | Cmr6_0_IIIB_6 | Cse1_0_IE_7 | Cse2_0_IE_6 | Csm3_1_IIIAD_1	0			I	reverse	reverse		Truepera	Trueperaceae	Deinococcales	Deinococci	Deinococcus-Thermus	Bacteria	1.0	0.0	1.0	0.0	0.0	0.0	951	CAS_CAS-TypeIIIB_CAS-TypeIE_CAS-TypeIIIB_CAS		1928295_850188_100402_605506_601272	CAS_CAS-TypeIE_CAS	unknown
2912	AAACGCAATTTTAAGCCCTTGGGGACTATTGTCTA	GTTTCAATCCCATTGCTAGGATTCATTAATAAGAAAC	CP001287.1	CAS-TypeIA	Cas10d_0_ID_7 | Cas1_0_I-II-III-V_2 | Cas2_0_I-II-III-V_1 | Cas3_0_ID_8 | Cas4_0_I-II_3 | Cas5_0_I_4 | Cas6_0_IA_1 | Cas6_0_I-III_4 | Cas7_0_I_3 | Cas8a1_1_IA_2 | Csc1_0_ID_5 | Csc2_0_ID_6	0			I	reverse	reverse		Rippkaea	Aphanothecaceae	Chroococcales		Cyanobacteria	Bacteria	1.0	0.0	0.0	0.0	0.0	0.0	423	CAS-TypeID_CAS-TypeIA		3803673_2595422	CAS-TypeID	unknown
2913	AAACGCACCTAAATGGCGTAATTTGAACAATACTGAA	ATTTACATTCCACTAGTTAAGATAAAAC	CP023671.1	CAS-TypeIB	Cas1_0_I-II-III_2 | Cas2_0_I-II-III-V_1 | Cas3_0_I_4 | Cas4_0_I-II_3 | Cas5_0_IB_5 | Cas6_0_I-III_8 | Cas7_1_IB_6 | Cas8a1_0_IB_7	0			I	unknown	reverse	nnnnnCCnXnnnnnnnn	Clostridium	Clostridiaceae	Clostridiales	Clostridia	Firmicutes	Bacteria	1.0	0.0	0.0	0.0	0.0	0.0	2461	CAS-TypeIB	CAS-TypeIB	3194	CAS-TypeIB	unknown
2914	AAACGCACTCAGAGGGCGGGCTTCCCCTGGTT	ATTCACTGCCGGGTAGGCAGCTTAGAAA	CP022424.1	CAS-TypeIF	Cas1_0_IF_1 | Cas3-Cas2_0_IF_2 | Cas6_0_IF_6 | Csy1_0_IF_3 | Csy2_0_IF_4 | Csy3_0_IF_5	0			I	unknown	unknown		Vitreoscilla	Neisseriaceae	Neisseriales	Betaproteobacteria	Proteobacteria	Bacteria	1.0	0.0	0.0	0.0	0.0	0.0	2701	CAS-TypeIF	CAS-TypeIF	138	CAS-TypeIF	unknown
2915	AAACGCAGATGGAGGCTTTATCGAAAGGCGTCAAC	GTTTTTATCTTACCTATAAGGAATTGAAAC	CP012712.1 | CP016622.1 | CP016916.1	CAS-TypeIIIB	Cas10_1_IIIB_2 | Cas1_0_I-II-III_6 | Cas2_0_I-II-III-V_7 | Cas3_0_I_4 | Cas4_0_I-II_5 | Cas5_1_IB_3 | Cas6_0_I-III_8 | Cas7_2_IB_2 | Cas8a1_1_IB_1 | Cmr3_1_IIIB_3 | Cmr4_0_IIIB_4 | Cmr5_0_IIIB_5 | Cmr6_1_IIIB_6 | Csm3_1_IIIAD_1	1	('CGTCATCTTGAGAGCGGACATTAAAA', 'AACAACGGCATTTATACAGCTAATGA')	1.0	III	forward	forward	nnnnnTTAXnnnnnnnn	Parageobacillus	Bacillaceae	Bacillales	Bacilli	Firmicutes	Bacteria	1.0	0.0	1.0	0.0	0.0	0.0	1805	CAS-TypeIB_CAS-TypeIIIB | CAS-TypeIB_CAS-TypeIIIB | CAS-TypeIB_CAS-TypeIIIB	CAS-TypeIIIB	1488952_2917 | 1488711_2917 | 1488951_2917	CAS-TypeIB	unknown
2916	AAACGCAGCTGCGTGCCGCGTTGCTGGAATCA	GTGTTCCCCGCGCCAGCGGGGATAAACCG	CP003776.1	CAS-TypeIE	Cas1_0_IE_7 | Cas1_0_IF_1 | Cas2_0_IE_8 | Cas3_0_I_1 | Cas3-Cas2_0_IF_2 | Cas5_0_IE_5 | Cas6_0_IE_6 | Cas6_0_IF_6 | Cas7_0_IE_4 | Cse1_0_IE_2 | Cse2_0_IE_3 | Csy1_0_IF_3 | Csy2_0_IF_4 | Csy3_0_IF_5	1	('TTTCTCACTGTCTGATCCGAAGGAAA', 'AGTTCGGATTTCCTGAACTGGATCAC')	1.0	I	forward	forward	nnnnnAnGXnnnnnnnn	Pectobacterium	Pectobacteriaceae	Enterobacterales	Gammaproteobacteria	Proteobacteria	Bacteria	1.0	0.0	0.0	0.0	0.0	0.0	2058	CAS-TypeIE_CAS-TypeIF	CAS-TypeIE	86_3555286	CAS-TypeIE_CAS-TypeIF	unknown
2917	AAACGCAGTAAACGTAACGTGCTGGATGAGCAAAT	GTTTCTACAAATCATTACCCCGCAAGGGGACTGAAACA	AP018184.1		Cas10_0_III_7 | Cas10_0_IIIA_1 | Cas10d_0_ID_2 | Cas1_0_I-II-III_8 | Cas1_0_I-II-III-V_7 | Cas2_0_I-II-III_9 | Cas2_0_I-II-III-V_8 | Cas3_0_ID_1 | Cas4_0_I-II_6 | Cas5_0_I_1 | Cas6_0_IA_4 | Cas6_0_IA_5 | Cas6_0_I-III_5 | Cas6_0_I-III_6 | Cas7_0_I_2 | Cas8a1_0_IA_3 | Cas8a1_1_IA_3 | Cas8a1_1_IA_4 | Csc1_0_ID_4 | Csc2_0_ID_3 | Csm2_0_IIIA_2 | Csm3_1_IIIAD_1 | Csm3_1_IIID_3 | Csm3_1_IIID_4 | Csm3_1_IIID_6 | Csm4_0_IIIA_4 | Csm5_0_IIIA_5 | Csx10_0_IIID_5 | Csx19_0_IIID_2	0				unknown	forward		Nostoc	Nostocaceae	Nostocales		Cyanobacteria	Bacteria	1.0	0.0	1.0	0.0	0.0	0.0	69	CAS-TypeIA_CAS-TypeID_CAS-TypeIIIA_CAS-TypeIA_CAS-TypeIIID		3635047_1481727_135926_81080_807775	CAS-TypeID_CAS-TypeIIID	unknown
2918	AAACGCATCAATGAACGGCACTGCGCCGCGAT	GTTCACTGCCGTACAGGCAGCTTAGAAA	CP026979.1	CAS-TypeIF	Cas1_0_IE_7 | Cas1_0_IF_6 | Cas2_0_IE_8 | Cas3_0_I_1 | Cas3-Cas2_0_IF_5 | Cas5_0_IE_5 | Cas6_0_IE_6 | Cas6_0_IF_1 | Cas7_0_IE_4 | Cse1_0_IE_2 | Cse2_0_IE_3 | Csy1_0_IF_4 | Csy2_0_IF_3 | Csy3_0_IF_2	1	('TCTACAACGTCAATCCAGCGCCCAAA', 'GAGCAACTCCAGATTTCGTCTTGGCA')	0.0	I	forward	forward	nnnnnnCCXnnnnnnnn	Pectobacterium	Pectobacteriaceae	Enterobacterales	Gammaproteobacteria	Proteobacteria	Bacteria	1.0	0.0	0.0	0.0	0.0	0.0	2424	CAS-TypeIE_CAS-TypeIF	CAS-TypeIF	3515553_296	CAS-TypeIE_CAS-TypeIF	unknown
2919	AAACGCATCGGACGATCTAGAAAGAGGATATTGGTC	GTTTCAATCCTTGTTTTAATGGATCTTGCATTCGAAT	AP017646.1	CAS-TypeIIIB	Cas10_0_IIIB_5 | Cas1_0_I-II-III_3 | Cas2_0_I-II-III-V_4 | Cas3_0_I_3 | Cas3_0_I_8 | Cas4_0_I-II_2 | Cas5_0_IB_2 | Cas5_0_IB_7 | Cas6_0_I-III_1 | Cas7_1_IB_1 | Cas7_1_IB_6 | Cas8a1_0_IB_5 | Cmr3_1_IIIB_4 | Cmr4_0_IIIB_3 | Cmr5_0_IIIB_2 | Cmr6_0_IIIB_1 | Csm3_1_IIIAD_6	0			III	reverse	reverse	nnnnnTTAXnnnnnnnn	Methanosarcina	Methanosarcinaceae	Methanosarcinales	Methanomicrobia	Euryarchaeota	Archaea	1.0	0.0	1.0	0.0	0.0	0.0	100	CAS-TypeIIIB_CAS-TypeIB_CAS-TypeIB	CAS-TypeIIIB	4350_610890_632781	CAS-TypeIB	unknown
2920	AAACGCATCGTTATAAGTTTTTGTGATTGC	GTTGGGAATACCCTTAGTTAGAAGGGTGGAGACAAC	CP025932.1	CAS-TypeVIB1	Cas10_0_IIIB_6 | Cas1_0_I-II-III_2 | Cas1_0_I-II-III-V_2 | Cas13b_0_VIB1_1 | Cas2_0_I-II-III_1 | Cas2_0_I-II-III-V_1 | Cas3_0_I_4 | Cas4_0_I-II_3 | Cas5_1_IC_7 | Cas6_0_I-III_8 | Cas7_1_IC_5 | Cas8c_1_IC_6 | Cmr3_0_IIIB_5 | Cmr6_0_IIIB_3 | Csm3_1_IIIAD_4	0			VI	forward	unknown		Porphyromonas	Porphyromonadaceae	Bacteroidales	Bacteroidia	Bacteroidetes	Bacteria	1.0	0.0	1.0	0.0	0.0	1.0	741	CAS-TypeVIB1_CAS-TypeVIB1_CAS-TypeIIIB_CAS-TypeIC | CAS-TypeVIB1_CAS-TypeVIB1_CAS-TypeIIIB_CAS-TypeIC	CAS-TypeVIB1	796275_8_897335_932870 | 796275_8_897335_932870	CAS-TypeIIIB_CAS-TypeIC	unknown
2921	AAACGCATCGTTATAAGTTTTTGTGATTGCA	TTGGGAATACCCTTAGTTAGAAGGGTGGAGACAAC	CP011995.1	CAS-TypeVIB1	Cas10_0_IIIB_6 | Cas1_0_I-II-III_2 | Cas1_0_I-II-III-V_2 | Cas13b_0_VIB1_1 | Cas2_0_I-II-III_1 | Cas2_0_I-II-III-V_1 | Cas3_0_I_4 | Cas4_0_I-II_3 | Cas5_1_IC_7 | Cas6_0_I-III_8 | Cas7_1_IC_5 | Cas8c_1_IC_6 | Cmr3_0_IIIB_5 | Cmr6_0_IIIB_3 | Csm3_1_IIIAD_4	0			VI	forward	unknown		Porphyromonas	Porphyromonadaceae	Bacteroidales	Bacteroidia	Bacteroidetes	Bacteria	1.0	0.0	1.0	0.0	0.0	1.0	1263	CAS-TypeVIB1_CAS-TypeVIB1_CAS-TypeIIIB_CAS-TypeIC	CAS-TypeVIB1	9_861616_1167446_1201998	CAS-TypeIIIB_CAS-TypeIC	unknown
2922	AAACGCATCTATCTCTCCCTGGGGGGCTTCTA	GTTCACTGCCGTATAGGCAGCTTAGAAA	CP020038.1	CAS-TypeIF	Cas1_0_IF_1 | Cas3-Cas2_0_IF_2 | Cas6_0_IF_6 | Csy1_0_IF_3 | Csy2_0_IF_4 | Csy3_0_IF_5	0			I	forward	unknown	nnnnnnCCXnnnnnnnn	Agarilytica	Cellvibrionaceae	Cellvibrionales	Gammaproteobacteria	Proteobacteria	Bacteria	1.0	0.0	0.0	0.0	0.0	0.0	2424	CAS-TypeIF		562653	CAS-TypeIF	unknown
2923	AAACGCCATAGCACACCCCCACCACTACAAGA	CGGTTCACCCCCACGGGCGTGGGGACAAT	CP000686.1	CAS-TypeIE	Cas10_0_III_1 | Cas10_0_III_5 | Cas10_0_III_7 | Cas10_0_IIIC_4 | Cas1_0_IC_2 | Cas1_0_IE_2 | Cas1_0_I-II-III_5 | Cas2_0_IE_1 | Cas2_0_I-II-III_6 | Cas2_0_I-II-III-V_1 | Cas3_0_I_4 | Cas3_0_I_7 | Cas3_0_I_8 | Cas4_0_I-II_3 | Cas4_0_I-II_7 | Cas5_0_I_4 | Cas5_0_IB_3 | Cas5_0_IC_6 | Cas6_0_IE_3 | Cas7_0_IC_4 | Cas7_0_IE_5 | Cas7_1_IB_2 | Cas8a1_0_IB_1 | Cas8c_0_IC_5 | Cmr3_0_IIIC_1 | Cmr4_0_IIIB_3 | Cmr5_0_IIIC_2 | Cmr6_0_IIIC_5 | Cse1_0_IE_7 | Cse2_0_IE_6 | Csm2_0_IIID_4 | Csm3_0_IIIAD_1 | Csm3_0_IIIAD_2 | Csm3_0_IIID_2 | Csm3_0_IIID_3 | Csm3_0_IIID_6 | Csm3_1_IIIAD_1 | Csm3_1_IIIAD_6 | Csm3_1_IIIAD_7 | Csm3_1_IIID_2 | Csm3_1_IIID_3 | Csm3_1_IIID_5 | Csm3_1_IIID_6 | Csx10_0_IIID_3 | Csx10_0_IIID_4 | Csx10_0_IIID_5	0			I	unknown	unknown		Roseiflexus	Roseiflexaceae	Chloroflexales	Chloroflexia	Chloroflexi	Bacteria	1.0	0.0	1.0	0.0	0.0	0.0	2386	CAS-TypeIIID_CAS-TypeIE_CAS-TypeIIID_CAS-TypeIIIC_CAS-TypeIC_CAS-TypeIIID_CAS-TypeIB	CAS-TypeIE	326459_66_954081_2414043_4643775_1493927_1509091	CAS-TypeIE_CAS-TypeIC_CAS-TypeIB	unknown
2924	AAACGCCATCCACCTTCGATCAAGTACGCCAG	GTGTTCCCCGCGCCAGCGGGGATAAACCG	CP024842.1	CAS-TypeIE	Cas1_0_IE_7 | Cas2_0_IE_8 | Cas3_0_I_1 | Cas5_0_IE_5 | Cas6_0_IE_6 | Cas7_0_IE_4 | Cse1_0_IE_2 | Cse2_0_IE_3	0			I	forward	forward	nnnnnAnGXnnnnnnnn	Pectobacterium	Pectobacteriaceae	Enterobacterales	Gammaproteobacteria	Proteobacteria	Bacteria	1.0	0.0	0.0	0.0	0.0	0.0	2058	CAS-TypeIE	CAS-TypeIE	85	CAS-TypeIE	unknown
2925	AAACGCCATCCGTGATGGGATAAAGCGCAACGAC	GTGCTCAACGCCTTGCGGCATCACAGAGGTCGGCAC	CP003364.1	CAS-TypeIA	Cas1_0_IA_2 | Cas2_0_I-II-III_1 | Cas2_0_I-II-III-V_1 | Cas3_0_I_6 | Cas3_0_IU_2 | Cas5_0_I_3 | Cas6_0_IA_7 | Cas7_0_I_4 | Cas8a1_1_IA_5 | Csb1_0_IU_4 | Csb2_0_IU_5 | Csx17_0_IU_3	0			I	unknown	unknown		Singulisphaera	Isosphaeraceae	Isosphaerales	Planctomycetia	Planctomycetes	Bacteria	1.0	0.0	0.0	0.0	0.0	0.0	1055	CAS-TypeIA_CAS-TypeIU	CAS-TypeIA	258_2930929	CAS-TypeIA	unknown
2926	AAACGCCCAATACCAATAACCAACGCTCTGGT	GTGTTCCCCGCGCCAGCGGGGATAAACCG	CP022467.1	CAS-TypeIE	Cas1_0_IE_7 | Cas2_0_IE_8 | Cas3_0_I_1 | Cas5_0_IE_5 | Cas6_0_IE_6 | Cas7_0_IE_4 | Cse1_0_IE_2 | Cse2_0_IE_3	0			I	forward	forward	nnnnnAnGXnnnnnnnn	Salmonella	Enterobacteriaceae	Enterobacterales	Gammaproteobacteria	Proteobacteria	Bacteria	1.0	0.0	0.0	0.0	0.0	0.0	2058	CAS-TypeIE	CAS-TypeIE	85	CAS-TypeIE	unknown
2927	AAACGCCCCGCTCAGCGCCCTGAGCGCCTGCTCGGCCT	GTTTCAAACCCTCATAGGTACGGTCAAAAC	AP017920.1		Cas10_0_IIIA_1 | Cas10_0_IIIB_1 | Cas1_0_I-II-III_6 | Cas2_0_I-II-III_7 | Cas2_0_I-II-III-V_3 | Cas3_0_I_8 | Cas3_1_I_9 | Cas4_0_I-II_7 | Cas6_0_I-III_10 | Cas7_2_IB_2 | Cas8a1_1_IB_1 | Cmr3_0_IIIC_1 | Cmr3_1_IIIB_2 | Cmr4_0_IIIB_4 | Cmr5_0_IIIB_5 | Cmr5_0_IIIC_2 | Cmr6_0_IIIC_4 | Cmr6_1_IIIB_6 | Csm2_0_IIIA_2 | Csm3_0_IIIA_3 | Csm3_0_IIID_3 | Csm3_1_IIIAD_3 | Csm3_1_IIIAD_5 | Csm5_0_IIIA_4	0				unknown	reverse	nnnnnTTnXnnnnnnnn	Thermus	Thermaceae	Thermales	Deinococci	Deinococcus-Thermus	Bacteria	1.0	0.0	1.0	0.0	0.0	0.0	1618	CAS-TypeIIID_CAS-TypeIB_CAS-TypeIIIB_CAS-TypeIIIA	CAS-TypeIIID_CAS-TypeIB	-7978_5853_1983449_1994077	CAS-TypeIIID	unknown
2928	AAACGCCCGGAACGGTCAAGGCGCCCGTTAAGAAAAA	GTTTCAATCCTTGTTCTCGTGGATGTTTCGCTCGAAG	CP003167.1	CAS-TypeIB	Cas1_0_IC_2 | Cas1_0_I-II-III_3 | Cas2_0_I-II-III-V_1 | Cas2_0_I-II-III-V_2 | Cas3_0_I_4 | Cas3_0_I_7 | Cas4_0_I-II_1 | Cas4_0_I-II_3 | Cas5_0_IC_6 | Cas5_1_IB_5 | Cas7_0_IC_4 | Cas7_2_IB_6 | Cas8a1_1_IB_7 | Cas8c_0_IC_5	0			I	reverse	reverse		Methanoregula	Methanoregulaceae	Methanomicrobiales	Methanomicrobia	Euryarchaeota	Archaea	1.0	0.0	0.0	0.0	0.0	0.0	335	CAS-TypeIB_CAS-TypeIC	CAS-TypeIB	106_544910	CAS-TypeIB_CAS-TypeIC	unknown
2929	AAACGCCGACTTATCAACACCCAAAGCATACC	GGGCTCATCCCCGCTCGCGCGGGGAACAC	CP031746.1	CAS-TypeIE	Cas1_0_IE_2 | Cas2_0_IE_1 | Cas3_0_I_8 | Cas5_0_IE_4 | Cas6_0_IE_3 | Cas7_0_IE_5 | Cse1_0_IE_7 | Cse2_0_IE_6	0			I	unknown	reverse		Auritidibacter	Micrococcaceae	Micrococcales	Actinobacteria	Actinobacteria	Bacteria	1.0	0.0	0.0	0.0	0.0	0.0	2110	CAS-TypeIE	CAS-TypeIE	50	CAS-TypeIE	unknown
2930	AAACGCCGCGTCGCGCGCATCCCGCACAGCCC	GTGTTCCCCACAGGCGTGGGGATGGACCG	CP002196.1	CAS-TypeIE	Cas1_0_IE_1 | Cas2_0_IE_2 | Cas3_0_I_1 | Cas5_0_IE_3 | Cas6_0_IE_4 | Cas7_0_IE_5 | Cse1_0_IE_6 | Cse2_0_IE_7	0			I	unknown	unknown		Deinococcus	Deinococcaceae	Deinococcales	Deinococci	Deinococcus-Thermus	Bacteria	1.0	0.0	0.0	0.0	0.0	0.0	2192	CAS-TypeIE_CAS	CAS-TypeIE_CAS	6484_105	CAS-TypeIE	unknown
2931	AAACGCCGTCCTTAACAAAAGCGAGTCCCCGC	CGGTTCATCCCCGCGGGTGCGGGGAACGG	CP001089.1	CAS-TypeIE	Cas1_0_IE_2 | Cas2_0_IE_1 | Cas3_0_I_8 | Cas5_0_IE_4 | Cas6_0_IE_3 | Cas7_0_IE_5 | Cse1_0_IE_7 | Cse2_0_IE_6	0			I	reverse	reverse	nnnnnAAGXnnnnnnnn	Geobacter	Geobacteraceae	Desulfuromonadales	Deltaproteobacteria	Proteobacteria	Bacteria	1.0	0.0	0.0	0.0	0.0	0.0	2340	CAS-TypeIE	CAS-TypeIE	699	CAS-TypeIE	unknown
2932	AAACGCCGTGGTGTGCCGCGTTCGCCGGAGCT	GTGTTCCCCGCGCCAGCGGGGATAAACCG	CM001142.1	CAS-TypeIE	Cas1_0_IE_7 | Cas2_0_IE_8 | Cas3_0_I_1 | Cas5_0_IE_5 | Cas6_0_IE_6 | Cas7_0_IE_4 | Cse1_0_IE_2 | Cse2_0_IE_3	1	('TCACGCCGACATCAAGGACGACGAAA', 'GCCATGCTGGAGCGTTCCGGCATTCG')	1.0	I	forward	forward	nnnnnAnGXnnnnnnnn	Escherichia	Enterobacteriaceae	Enterobacterales	Gammaproteobacteria	Proteobacteria	Bacteria	1.0	0.0	0.0	0.0	0.0	0.0	2058	CAS-TypeIE	CAS-TypeIE	873	CAS-TypeIE	unknown
2933	AAACGCCTTTGGATTCAAGCATAGCCGGTCCGAA	GTTTCAATCCCTCATAGGTACGATAAAAAC	CP018058.1		Cas10_0_III_4 | Cas10_1_IIIB_5 | Cas1_0_IC_6 | Cas1_0_I-II-III_5 | Cas2_0_I-II-III-V_6 | Cas2_0_I-II-III-V_7 | Cas3_0_I_1 | Cas3_0_I_3 | Cas3_0_I_7 | Cas4_0_I-II_4 | Cas4_0_I-II_5 | Cas5_0_IB_2 | Cas5_0_IC_2 | Cas5_1_IB_1 | Cas6_0_I-III_4 | Cas7_0_IC_4 | Cas7_1_IB_1 | Cas7_2_IB_2 | Cas8a1_1_IB_3 | Cas8c_0_IC_3 | Cmr3_1_IIIB_4 | Cmr4_0_IIIB_3 | Cmr5_0_IIIB_2 | Cmr6_0_IIIB_1 | Csm3_0_IIIAD_1 | Csm3_1_IIIAD_2 | Csm3_1_IIIAD_6 | Csx10_0_IIID_3	1	('TGCTGTTCAATTGTGATGGACTCTAA', 'GAATAAGTTGCGATGTCTTTGCGCAG')	-1.0		reverse	reverse	nnnnnTTAXnnnnnnnn	Geobacillus	Bacillaceae	Bacillales	Bacilli	Firmicutes	Bacteria	1.0	0.0	1.0	0.0	0.0	0.0	1656	CAS-TypeIC_CAS-TypeIIID_CAS-TypeIB_CAS-TypeIIIB_CAS-TypeIB		946078_2092097_1382673_3181024_3193373	CAS-TypeIC_CAS-TypeIB	unknown
2934	AAACGCGAACGCCCCATGTCGGTGATGACACC	GGGCTCACCCCCGCGTAGGCGGGGAAGAC	LT906441.1	CAS-TypeIE	Cas1_0_IE_2 | Cas2_0_IE_1 | Cas3_0_I_8 | Cas5_0_IE_4 | Cas6_0_IE_3 | Cas7_0_IE_5 | Cse1_0_IE_7 | Cse2_0_IE_6	0			I	forward	reverse	nnnnnAACXnnnnnnnn	Cutibacterium	Propionibacteriaceae	Propionibacteriales	Actinobacteria	Actinobacteria	Bacteria	1.0	0.0	0.0	0.0	0.0	0.0	2271	CAS-TypeIE	CAS-TypeIE	55	CAS-TypeIE	unknown
2935	AAACGCGACACCCCCACAGCCAGCGGCGTTCA	TTTCTAAGCTGCCTATGCGGCAGCGAAC	AP018933.1	CAS-TypeIF	Cas1_0_IF_6 | Cas3-Cas2_0_IF_5 | Cas6_0_IF_1 | Csy1_0_IF_4 | Csy2_0_IF_3 | Csy3_0_IF_2	1	('ATGTGGATGAGGGGGATGTCGTGAAA', 'TCAGGAGGTCTCCTTCCTCGATGAGG')	0.0	I	unknown	reverse	nnnnnnCCXnnnnnnnn	Zymobacter	Halomonadaceae	Oceanospirillales	Gammaproteobacteria	Proteobacteria	Bacteria	1.0	0.0	0.0	0.0	0.0	0.0	2429	CAS-TypeIF	CAS-TypeIF	131	CAS-TypeIF	unknown
2936	AAACGCGCATTAACTATTGCAAACATCCAA	CTTGTGATCGCTCACGTAAAATTACAAAATGAAAGCAGTTCACAAC	CP031153.1	CAS-TypeIIC	Cas1_0_II_2 | Cas2_0_I-II-III_3 | Cas9_0_II_1	0			II	unknown	forward		Kordia	Flavobacteriaceae	Flavobacteriales	Flavobacteriia	Bacteroidetes	Bacteria	0.0	1.0	0.0	0.0	0.0	0.0	54	CAS-TypeIIC	CAS-TypeIIC	110	CAS-TypeIIC	unknown
2937	AACGCTACTCAGCAACAAGTCCTTACTCTTATGA	GTTTAAATCCCCGATTTTCAGGGGACTAAATTGAAAC	CP003945.1	CAS-TypeIU	Cas10_0_III_1 | Cas10_0_IIIB_3 | Cas10d_0_ID_3 | Cas1_0_IC_11 | Cas1_0_I-II-III-V_1 | Cas2_0_I-II-III-V_12 | Cas2_0_I-II-III-V_2 | Cas3_0_I_1 | Cas3_0_ID_4 | Cas4_0_I-II_10 | Cas4_0_I-II_2 | Cas6_0_I-III_9 | Cmr3_1_IIIB_4 | Cmr4_0_IIIB_5 | Cmr5_1_IIIB_6 | Cmr6_0_IIIB_7 | Csb1_0_IU_4 | Csb2_0_IU_5 | Csc1_0_ID_1 | Csc2_0_ID_2 | Csm2_0_IIID_4 | Csm3_1_IIIAD_8 | Csm3_1_IIID_2 | Csm3_1_IIID_5 | Csm3_1_IIID_6 | Csx10_0_IIID_3 | Csx17_0_IU_3 | Csx19_0_IIID_7	0			I	forward	reverse		Halothece	Aphanothecaceae	Chroococcales		Cyanobacteria	Bacteria	1.0	0.0	1.0	0.0	0.0	0.0	526	CAS-TypeIIIB_CAS-TypeIU_CAS-TypeIIID_CAS-TypeID	CAS-TypeIU	623033_233_1321446_1303186	CAS-TypeIIIB_CAS-TypeIIID	unknown
2938	AAACGCGCTATTTTTTCGCCGTGCTGCTCGAT	GTCCGCCGCCGCACAGGCGGCTTAGAAA	CP002738.1	CAS-TypeIF	Cas1_0_IC_6 | Cas1_0_IF_1 | Cas2_0_I-II-III-V_7 | Cas3_0_I_1 | Cas3-Cas2_0_IF_2 | Cas4_0_I-II_5 | Cas5_0_IC_2 | Cas6_0_IF_6 | Cas7_0_IC_4 | Cas8c_0_IC_3 | Csy1_0_IF_3 | Csy2_0_IF_4 | Csy3_0_IF_5	0			I	forward	forward		Methylomonas	Methylococcaceae	Methylococcales	Gammaproteobacteria	Proteobacteria	Bacteria	1.0	0.0	0.0	0.0	0.0	0.0	2495	CAS-TypeIF_CAS-TypeIC	CAS-TypeIF	519_1830935	CAS-TypeIF_CAS-TypeIC	unknown
2939	AAACGCGGGATTACGCGCCTGTTTGAAATCTGC	GTGTTCCCCGCGCCAGCGGGGATAAACCG	CP010183.1 | CP010191.1 | CP011018.1 | CP020092.1 | CP020106.1 | CP027548.1 | CP036202.1 | CP038453.1	CAS-TypeIE	Cas1_0_IE_7 | Cas2_0_IE_8 | Cas3_0_I_1 | Cas5_0_IE_5 | Cas6_0_IE_6 | Cas7_0_IE_4 | Cse1_0_IE_2 | Cse2_0_IE_3	0			I	forward	forward	nnnnnAnGXnnnnnnnn	Escherichia	Enterobacteriaceae	Enterobacterales	Gammaproteobacteria	Proteobacteria	Bacteria	1.0	0.0	0.0	0.0	0.0	0.0	2058	CAS-TypeIE | CAS-TypeIE | CAS-TypeIE | CAS-TypeIE | CAS-TypeIE | CAS-TypeIE | CAS-TypeIE | CAS-TypeIE	CAS-TypeIE	97 | 390 | 390 | 97 | 97 | 97 | 390 | 97	CAS-TypeIE	unknown
2940	AAACGCGGGGCTAAGGGAACCGGAAAAGACCCA	GGACCATCCCCGCCTGAGCGGGGAGAAC	CP009220.1	CAS-TypeIE	Cas1_0_IE_2 | Cas2_0_IE_1 | Cas3_0_I_8 | Cas5_0_IE_4 | Cas6_0_IE_3 | Cas7_0_IE_5 | Cse1_0_IE_7 | Cse2_0_IE_6	1	('GATGGATGTACCGAACCGGGGTGAAG', 'CCGTTCGCCGCAGCTCTGGCGATCAT')	0.0	I	unknown	reverse	nnnnnnAAXnnnnnnnn	Corynebacterium	Corynebacteriaceae	Corynebacteriales	Actinobacteria	Actinobacteria	Bacteria	1.0	0.0	0.0	0.0	0.0	0.0	2620	CAS-TypeIE	CAS-TypeIE	45	CAS-TypeIE	unknown
2941	AAACGCTATGTATATGATTATTAGGACACCTGAATTT	GTTTCCAAATAAATAATCCCCGCAAGGGGACTGAAAC	AP018166.1	CAS-TypeIIID	Cas10_0_III_8 | Cas10d_0_ID_2 | Cas3_0_ID_1 | Cas4_0_I-II_6 | Cas6_0_I-III_5 | Csc1_0_ID_4 | Csc2_0_ID_3 | Csm2_0_IIID_5 | Csm3_1_IIIAD_1 | Csm3_1_IIID_3 | Csm3_1_IIID_4 | Csm3_1_IIID_7 | Csx10_0_IIID_6 | Csx19_0_IIID_2	0			III	unknown	forward		Anabaena	Nostocaceae	Nostocales		Cyanobacteria	Bacteria	1.0	0.0	1.0	0.0	0.0	0.0	454	CAS-TypeIIID_CAS-TypeID	CAS-TypeIIID	3096_2928445		unknown
2942	AAACGCTATTGCCACACAAGACCTTGAAGA	GCTCTTGAACTGATTGATTCGACATCTACCTGAGAC	CP012148.1	CAS-TypeIIA	Cas1_0_II_3 | Cas2_0_I-II-III_2 | Cas9_0_II_4 | Csn2_0_IIA_1	0			II	reverse	reverse	nnnnnnnnXnGnAAnnn	Lactobacillus	Lactobacillaceae	Lactobacillales	Bacilli	Firmicutes	Bacteria	0.0	1.0	0.0	0.0	0.0	0.0	845	CAS-TypeIIA	CAS-TypeIIA	25	CAS-TypeIIA	unknown
2943	AAACGCTATTGCCCGGCCCCGGTATGATCCGTCAT	GTCGCACTCCATATGAGTGCGTGGATTGAAAT	CP003107.1	CAS-TypeIC	Cas10_0_IIIB_2 | Cas1_0_IC_6 | Cas2_0_I-II-III-V_7 | Cas3_0_I_1 | Cas4_0_I-II_5 | Cas5_0_IC_2 | Cas7_0_IC_4 | Cas8c_0_IC_3 | Cmr1_0_IIIB_1 | Cmr3_0_IIIB_3 | Cmr4_0_IIIB_4 | Cmr5_0_IIIB_5 | Cmr6_1_IIIB_6	1	('ATTGTCTGAATAGACTTTGCCTCAAA', 'CATAATCCACCGTTGACGCTTTTTCA')	0.0	I	forward	forward	nnnnnTTCXnnnnnnnn	Paenibacillus	Paenibacillaceae	Bacillales	Bacilli	Firmicutes	Bacteria	1.0	0.0	1.0	0.0	0.0	0.0	1360	CAS-TypeIC_CAS-TypeIIIB	CAS-TypeIC_CAS-TypeIIIB	13988_199	CAS-TypeIC	unknown
2944	AAACGCTCCACTTTTATCTGAAATGGAATAGGT	TTTCTAAGCTGCCTACACGGCAGTTAAC	CP004392.1	CAS-TypeIF	Cas10_0_IIIA_1 | Cas1_0_IF_5 | Cas3-Cas2_0_IF_6 | Cas6_0_IF_4 | Csm2_0_IIIA_2 | Csm3_0_IIIA_3 | Csm4_0_IIIA_4 | Csm5_1_IIIA_5 | Csy1_0_IF_1 | Csy2_0_IF_2 | Csy3_0_IF_3	0			I	reverse	unknown	nnnnnnCCXnnnnnnnn	Pasteurella	Pasteurellaceae	Pasteurellales	Gammaproteobacteria	Proteobacteria	Bacteria	1.0	0.0	1.0	0.0	0.0	0.0	2424	CAS-TypeIIIA_CAS-TypeIF		716612_1008890	CAS-TypeIF	unknown
2945	AAACGCTCCCTCACCGAGCAGCGGCAAACATA	GTGTTCCCCGCGCCAGCGGGGATAAACCG	CP030211.1	CAS-TypeIE	Cas1_0_IE_7 | Cas2_0_IE_8 | Cas3_0_I_1 | Cas5_0_IE_5 | Cas6_0_IE_6 | Cas7_0_IE_4 | Cse1_0_IE_2 | Cse2_0_IE_3	1	('CCCTACAGGATCATTCCAATATGAAA', 'GTACCGCGAACCGGAGGACGGGGAGC')	1.0	I	forward	forward	nnnnnAnGXnnnnnnnn	Salmonella	Enterobacteriaceae	Enterobacterales	Gammaproteobacteria	Proteobacteria	Bacteria	1.0	0.0	0.0	0.0	0.0	0.0	2058	CAS-TypeIE	CAS-TypeIE	85	CAS-TypeIE	unknown
2946	AAACGCTCGGCCAGCGCTATCTTGCGCATGCACTT	GGATCGCCCGGCATTCATGTCGGGCGCGGATTGAAAC	CP000267.1	CAS-TypeIC	Cas1_0_IC_6 | Cas2_0_I-II-III-V_7 | Cas3_1_I_1 | Cas4_0_I-II_5 | Cas5_0_IC_2 | Cas7_0_IC_4 | Cas8c_0_IC_3	0			I	forward	forward		Rhodoferax	Comamonadaceae	Burkholderiales	Betaproteobacteria	Proteobacteria	Bacteria	1.0	0.0	0.0	0.0	0.0	0.0	479	CAS-TypeIC	CAS-TypeIC	226	CAS-TypeIC	unknown
2947	AAACGCTCTCTACTCATATACGAAGGTTCGT	GTTGTGATTAGCTTTAAAATTAGTATCTTTGCATTAGTAAATACAAC	CP024723.1	CAS-TypeIIC	Cas1_0_II_2 | Cas2_0_I-II-III_1 | Cas9_0_II_3	0			II	unknown	unknown		Prevotella	Prevotellaceae	Bacteroidales	Bacteroidia	Bacteroidetes	Bacteria	0.0	1.0	0.0	0.0	0.0	0.0	28	CAS-TypeIIC	CAS-TypeIIC	121	CAS-TypeIIC	unknown
2948	AAACGCTGAAAAGGCTTCTACGGCTACAGAATTAAT	ATTCAAATACAACTCTTGTTAAGGTTAATC	LT906446.1		Cas10_0_III_1 | Csm3_0_IIIAD_5 | Csm3_1_IIIAD_2 | Csm3_1_IIIAD_4 | Csx10_0_IIID_3	0				unknown	unknown		Megamonas	Selenomonadaceae	Selenomonadales	Negativicutes	Firmicutes	Bacteria	0.0	0.0	1.0	0.0	0.0	0.0	1968	CAS-TypeIIID		1405958		unknown
2949	AAACGCTGACAGACTTAACAAGCGCAATCTAT	TTTCTAAGCCGCCTATGTGGCGGTGAAG	CP040257.1	CAS-TypeIF	Cas1_0_IF_6 | Cas3-Cas2_0_IF_5 | Cas6_0_IF_1 | Csy1_0_IF_4 | Csy2_0_IF_3 | Csy3_0_IF_2	0			I	unknown	reverse	nnnnnnCCXnnnnnnnn	Moraxella	Moraxellaceae	Pseudomonadales	Gammaproteobacteria	Proteobacteria	Bacteria	1.0	0.0	0.0	0.0	0.0	0.0	2471	CAS-TypeIF	CAS-TypeIF	165	CAS-TypeIF	unknown
2950	AAACGCTGCACTTAAAGACTTGGCAAAAGTGGAGT	GTCGCTCCTTATGTGGGAGCGTGGATTGAAAT	LN831776.1	CAS-TypeIC	Cas10_0_IIIB_2 | Cas1_0_IC_5 | Cas2_0_I-II-III-V_6 | Cas3_0_I_7 | Cas4_0_I-II_4 | Cas5_0_IC_1 | Cas7_0_IC_3 | Cas8c_0_IC_2 | Cmr1_0_IIIB_1 | Cmr3_1_IIIB_3 | Cmr4_0_IIIB_4 | Cmr5_0_IIIB_5 | Cmr6_1_IIIB_6	0			I	forward	forward		Paenibacillus	Paenibacillaceae	Bacillales	Bacilli	Firmicutes	Bacteria	1.0	0.0	1.0	0.0	0.0	0.0	1422	CAS-TypeIIIB_CAS-TypeIC	CAS-TypeIIIB_CAS-TypeIC	5741_169	CAS-TypeIC	unknown
2951	AAACGCTGGAAGAAGCGCAGCGACCGCCGCAA	GTCCGCCGCCGCACAGGCGGCTTAGAAA	CP002738.1	CAS-TypeIF	Cas1_0_IC_6 | Cas1_0_IF_1 | Cas2_0_I-II-III-V_7 | Cas3_0_I_1 | Cas3-Cas2_0_IF_2 | Cas4_0_I-II_5 | Cas5_0_IC_2 | Cas6_0_IF_6 | Cas7_0_IC_4 | Cas8c_0_IC_3 | Csy1_0_IF_3 | Csy2_0_IF_4 | Csy3_0_IF_5	1	('ACGTGCACGGCCAACCGTTTGCCAAG', 'CAAGATGCTTAGCAAGTTGATCAAGC')	1.0	I	forward	forward		Methylomonas	Methylococcaceae	Methylococcales	Gammaproteobacteria	Proteobacteria	Bacteria	1.0	0.0	0.0	0.0	0.0	0.0	2495	CAS-TypeIF_CAS-TypeIC	CAS-TypeIF	519_1830935	CAS-TypeIF_CAS-TypeIC	unknown
2952	AAACGCTGGGTCGCCAGGGCGGCTTGATACTT	CCTTCAATCCCCGCGCAACGCGGGGCGCAC	CP000268.1	CAS-TypeIV	Csf1_0_IV_4 | Csf2_0_IV_2 | Csf3_0_IV_1 | Csf4_0_IV_5 | Csf5_0_IV_3	0			IV	unknown	reverse		Rhodoferax	Comamonadaceae	Burkholderiales	Betaproteobacteria	Proteobacteria	Bacteria	0.0	0.0	0.0	1.0	0.0	0.0	1691	CAS-TypeIV	CAS-TypeIV	1724		unknown
2953	AAACGCTTATATATGGACAGAGGGAATAAC	GTTTTAGTCCCTTCTTAAACTTCTATATGCTAGAAT	AP018447.1	CAS-TypeIIC	Cas1_0_II_2 | Cas2_0_I-II-III_1 | Cas9_0_II_3	0			II	reverse	reverse		Helicobacter	Helicobacteraceae	Campylobacterales	Epsilonproteobacteria	Proteobacteria	Bacteria	0.0	1.0	0.0	0.0	0.0	0.0	1069	CAS-TypeIIC	CAS-TypeIIC	158	CAS-TypeIIC	unknown
2954	AAACGCTTGAAACTTAAAATACAAGAGCTTGAAGGT	ATTTCAATCCACGCACTCATATAGAGTGCGAC	CP020028.1	CAS-TypeIC	Cas1_0_IC_2 | Cas2_0_I-II-III-V_1 | Cas3_0_I_7 | Cas4_0_I-II_3 | Cas5_0_IC_6 | Cas7_0_IC_4 | Cas8c_0_IC_5	1	('GGTGGGAGCATCATTCTAAAATCAAA', 'GGTGAACAGCATGAAGAATAAGCTCA')	0.0	I	reverse	reverse	nnnnnTTCXnnnnnnnn	Paenibacillus	Paenibacillaceae	Bacillales	Bacilli	Firmicutes	Bacteria	1.0	0.0	0.0	0.0	0.0	0.0	1360	CAS-TypeIC	CAS-TypeIC	366	CAS-TypeIC	unknown
2955	AAACGGAAACCGACGCCACACACCACAAAAAAGCACAC	GTCTGAAGAAACGATCCAACAGCGAGGATACTGAAAG	AP012337.1	CAS-TypeIB	Cas10_0_IIIA_8 | Cas10_0_IIIB_5 | Cas1_0_I-II-III_2 | Cas1_0_I-II-III_5 | Cas2_0_I-II-III_6 | Cas2_0_I-II-III-V_1 | Cas3_0_I_4 | Cas4_0_I-II_7 | Cas5_0_IB_3 | Cas6_0_I-III_3 | Cas7_1_IB_2 | Cas8a1_0_IB_1 | Cmr3_1_IIIB_4 | Cmr4_0_IIIB_3 | Cmr5_0_IIIB_2 | Cmr6_0_IIIB_1 | Csm2_0_IIIA_7 | Csm3_0_IIIA_6 | Csm3_1_IIIAD_6 | Csm4_0_IIIA_5 | Csm5_0_IIIA_4	0			I	forward	forward	nnnnnCCnXnnnnnnnn	Caldilinea	Caldilineaceae	Caldilineales	Caldilineae	Chloroflexi	Bacteria	1.0	0.0	1.0	0.0	0.0	0.0	386	CAS-TypeIIIA_CAS-TypeIB_CAS-TypeIIIB	CAS-TypeIB	433516_291_2118567	CAS-TypeIIIA_CAS-TypeIB	unknown
2956	AAACGGAAAGGTTTGAGGTTGACCGAGCCTTCATAGCT	GTCTCAATCCTTGTTTTAGTGGAACCTACTTCTCGAC	CP009507.1	CAS-TypeIIID	Cas10_0_III_5 | Cas1_0_I-II-III_3 | Cas1_0_I-II-III_6 | Cas2_0_I-II-III-V_2 | Cas2_0_I-II-III-V_7 | Cas3_0_I_4 | Cas4_0_I-II_1 | Cas5_1_IB_5 | Cas7_2_IB_6 | Cas8a1_1_IB_7 | Csm3_0_IIIAD_1 | Csm3_1_IIIAD_2 | Csm3_1_IIID_4 | Csx10_0_IIID_3	0			III	unknown	reverse		Methanosarcina	Methanosarcinaceae	Methanosarcinales	Methanomicrobia	Euryarchaeota	Archaea	1.0	0.0	1.0	0.0	0.0	0.0	629	CAS-TypeIIID_CAS-TypeIB	CAS-TypeIIID	-4213_1562951	CAS-TypeIIID_CAS-TypeIB	unknown
2957	AAACGGAAATCCGCCATAGTTTGCGAAGTTAT	TTTCTAAGCTGCCTATTCGGCAGTGAAG	CP016553.1	CAS-TypeIF	Cas1_0_IC_6 | Cas1_0_IF_7 | Cas2_0_I-II-III-V_7 | Cas3_0_I_1 | Cas3_1_I_6 | Cas3-Cas2_0_IF_5 | Cas4_0_I-II_1 | Cas4_0_I-II_5 | Cas5_0_IC_2 | Cas5_0_IC_4 | Cas6_0_IF_4 | Cas7_0_IC_2 | Cas7_0_IC_4 | Cas8c_0_IC_3 | Csy1_0_IF_1 | Csy2_0_IF_2 | Csy3_0_IF_3	0			I	reverse	reverse	nnnnnnCCXnnnnnnnn	Aggregatibacter	Pasteurellaceae	Pasteurellales	Gammaproteobacteria	Proteobacteria	Bacteria	1.0	0.0	0.0	0.0	0.0	0.0	2510	CAS-TypeIC_CAS-TypeIF_CAS-TypeIC		72166_613132_967309	CAS-TypeIC_CAS-TypeIF	unknown
2958	AAACGGAAATGAACAAGGTAATAAATTGGA	ATTGTAGCACTGCGAAATGAGAAAGGGAGCTACAGC	CP031255.1	CAS-TypeIIC	Cas1_0_IC_2 | Cas1_0_II_2 | Cas2_0_I-II-III_3 | Cas2_0_I-II-III-V_1 | Cas3_0_I_7 | Cas4_0_I-II_3 | Cas5_0_IC_6 | Cas7_0_IC_4 | Cas8c_0_IC_5 | Cas9_1_II_1	1	('CCCCCACAAAAATTTATCAAAGGAAA', 'GGATGCTGTTTTTCGCCGTGCTGGCC')	0.0	II	unknown	reverse	nnnnnnnnXnnnnGnAA	Neisseria	Neisseriaceae	Neisseriales	Betaproteobacteria	Proteobacteria	Bacteria	1.0	1.0	0.0	0.0	0.0	0.0	926	CAS-TypeIIC_CAS-TypeIC	CAS-TypeIIC	64_1276061	CAS-TypeIIC_CAS-TypeIC	unknown
2959	AAACGGAAATTTTTCTGTGAACATCACATA	GTTTTAGAGCTGTGCTGTTTCGAATGGTTCCAAAAC	CP006910.1	CAS-TypeIIA	Cas1_0_II_2 | Cas2_0_I-II-III_3 | Cas9_1_II_1 | Csn2_0_IIA_4	1	('CAAGCATTTACAAAAACCAGATTAAA', 'ATATTTCTACACGGTTAGTTATTGTC')	-1.0	II	unknown	forward	nnnnnnnnXnGGnnnnn	Streptococcus	Streptococcaceae	Lactobacillales	Bacilli	Firmicutes	Bacteria	0.0	1.0	0.0	0.0	0.0	0.0	726	CAS-TypeIIA	CAS-TypeIIA	101	CAS-TypeIIA	unknown
2960	AAACGGAAATTTTTTCCCCAAATAGTATTGCA	GTTCACTGCCGTACAGGTAGCTTAGAAA	CM001475.1	CAS-TypeIF	Cas10_0_IIIB_5 | Cas1_0_IE_2 | Cas1_0_IF_1 | Cas1_0_I-II-III-V_2 | Cas2_0_IE_1 | Cas2_0_I-II-III_1 | Cas2_0_I-II-III-V_1 | Cas2_0_I-II-III-V_3 | Cas3_0_I_6 | Cas3_0_I_8 | Cas3-Cas2_0_IF_2 | Cas5_0_IE_4 | Cas6_0_IE_3 | Cas6_0_IF_6 | Cas7_0_IE_5 | Cmr3_1_IIIB_4 | Cmr4_1_IIIB_3 | Cmr5_0_IIIB_2 | Cmr6_0_IIIB_1 | Csb1_0_IU_4 | Csb2_0_IU_3 | Cse1_0_IE_7 | Cse2_0_IE_6 | Csx17_0_IU_5 | Csy1_0_IF_3 | Csy2_0_IF_4 | Csy3_0_IF_5	0			I	forward	forward	nnnnnnCCXnnnnnnnn	Methylomicrobium	Methylococcaceae	Methylococcales	Gammaproteobacteria	Proteobacteria	Bacteria	1.0	0.0	1.0	0.0	0.0	0.0	2566	CAS-TypeIF_CAS-TypeIE_CAS_CAS-TypeIIIB_CAS-TypeIU	CAS-TypeIF	132_57727_790505_856519_1398437	CAS-TypeIF_CAS-TypeIE_CAS_CAS-TypeIU	unknown
2961	AAACGGAATATATATATACAGAGCTTAGAGGGGAACA	CTTTACATACCACTTAGTTAATATAAAAC	CP019870.1	CAS-TypeIB	Cas1_0_I-II-III_7 | Cas2_0_I-II-III-V_8 | Cas3_0_I_4 | Cas3_0_I_5 | Cas4_0_I-II_6 | Cas5_0_IB_3 | Cas5_0_IB_4 | Cas6_0_I-III_1 | Cas7_1_IB_2 | Cas7_1_IB_3 | Cas8a1_0_IB_2	1	('GCTAGGTATTAGAGAAGAAGGACAAA', 'ACAAGGTTATACTCCAGCAATCGGCG')	0.0	I	reverse	reverse	nnnnnCCnXnnnnnnnn	Clostridioides	Peptostreptococcaceae	Clostridiales	Clostridia	Firmicutes	Bacteria	1.0	0.0	0.0	0.0	0.0	0.0	2047	CAS-TypeIB_CAS-TypeIB		1970869_1383914	CAS-TypeIB	reverse
2962	AAACGGACCATGCAGTGGTTTAATCGATTG	GTTTTGGGATCATTCAAAATAACATAGCTCTAAAAC	LS483408.1	CAS-TypeIIA	Cas1_0_II_3 | Cas2_0_I-II-III_2 | Cas9_1_II_4 | Csn2_0_IIA_1	1	('TTAGCAGTTATATTAAACAACCTAAA', 'TTGATTGATATAAGTTTTAATAATAC')	1.0	II	unknown	reverse	nnnnnnnnXnGGnnnnn	Streptococcus	Streptococcaceae	Lactobacillales	Bacilli	Firmicutes	Bacteria	0.0	1.0	0.0	0.0	0.0	0.0	986	CAS-TypeIIA	CAS-TypeIIA	103	CAS-TypeIIA	unknown
2963	AAACGGACGAACGGTGTCGGCCAAAGTAAGGAGGAT	GTTTCCATACCTCTAAGGAATTATTGAAAC	CP000702.1 | CP003409.1 | CP007013.1		Cas10_0_IIIA_2 | Cas10_0_IIIA_5 | Cas10_0_IIIB_2 | Cas1_0_I-II-III_2 | Cas1_0_I-II-III_5 | Cas1_0_I-II-III_6 | Cas2_0_I-II-III-V_1 | Cas2_0_I-II-III-V_6 | Cas2_0_I-II-III-V_7 | Cas3_0_I_3 | Cas3_0_I_4 | Cas4_0_I-II_3 | Cas4_0_I-II_4 | Cas4_0_I-II_5 | Cas5_0_IB_2 | Cas5_0_IB_5 | Cas5_1_IB_3 | Cas6_0_I-III_1 | Cas6_0_I-III_6 | Cas6_0_I-III_7 | Cas7_1_IB_1 | Cas7_1_IB_6 | Cas7_2_IB_2 | Cas8a1_1_IB_1 | Cmr1_0_IIIB_1 | Cmr3_0_IIIB_3 | Cmr4_1_IIIB_4 | Cmr5_0_IIIB_5 | Cmr6_1_IIIB_6 | Csm2_1_IIIA_3 | Csm2_1_IIIA_4 | Csm3_1_IIID_3 | Csm3_1_IIID_4 | Csm4_0_IIIA_2 | Csm4_0_IIIA_5 | Csm5_1_IIIA_1 | Csm5_1_IIIA_6	0				forward	reverse	nnnnnTnAXnnnnnnnn	Thermotoga	Thermotogaceae	Thermotogales	Thermotogae	Thermotogae	Bacteria	1.0	0.0	1.0	0.0	0.0	0.0	1631	CAS-TypeIB_CAS-TypeIIID | CAS-TypeIIID_CAS-TypeIB_CAS-TypeIIIB | CAS-TypeIIID_CAS-TypeIB		168962_180177 | 78701_90235_97268 | 84480_97655	CAS-TypeIB	unknown
2964	AAACGGAGATGCCATGCGGTCGCTCCGTGAAATCG	GTCGTAATCCCCTTTTCATCGGGTCAAGTCTTCGGAC	CP003030.1	CAS-TypeIIIA	Csm2_0_IIIA_4 | Csm3_0_IIIA_3 | Csm4_0_IIIA_2 | Csm5_0_IIIA_1	0			III	reverse	forward		Rhodothermus	Rhodothermaceae	Bacteroidetes Order II. Incertae sedis		Bacteroidetes	Bacteria	0.0	0.0	1.0	0.0	0.0	0.0	648	CAS-TypeIIIA	CAS-TypeIIIA	187		unknown
2965	AAACGGAGGAACAGAGATGAGTATCACAAT	GCTGTAATTGACCTCCAATGGCCGATCAGATACGTT	CP010904.1	CAS-TypeIIC	Cas1_0_IE_1 | Cas1_0_II_2 | Cas2_0_I-II-III_1 | Cas3_0_I_7 | Cas5_0_IE_2 | Cas6_0_IE_4 | Cas7_0_IE_3 | Cas9_0_II_3 | Cse1_0_IE_6 | Cse2_0_IE_5	1	('CATAAAATACAACGGAAAAACGAAAA', 'AATGAACAGAGACGGGAATGATCTTA')	-1.0	II	reverse	unknown		Kiritimatiella	Kiritimatiellaceae	Kiritimatiellales	Kiritimatiellae	Kiritimatiellaeota	Bacteria	1.0	1.0	0.0	0.0	0.0	0.0	969	CAS-TypeIIC_CAS-TypeIE	CAS-TypeIIC	53_87433	CAS-TypeIIC_CAS-TypeIE	unknown
2966	AAACGGAGGCGTCGAACCCTGTCCACAAGGGGCTCTACATACTCT	CCAGAAATCAAAAGATAGTTGAAAC	CP003098.1	CAS-TypeIIIA	Cas10_0_IIIB_4 | Cas1_0_I-II-III_3 | Cas2_0_I-II-III_2 | Cas3_0_I_6 | Cas3_1_I_7 | Cas4_0_IA_4 | Cas4_0_I-II_1 | Cas6_0_I-III_1 | Cas7_0_IA_5 | Cmr3_0_IIIB_5 | Cmr4_0_IIIB_3 | Cmr6_1_IIIB_2	0			III	forward	forward	nnnnnTTnXnnnnnnnn	Pyrobaculum	Thermoproteaceae	Thermoproteales	Thermoprotei	Crenarchaeota	Archaea	1.0	0.0	1.0	0.0	0.0	0.0	2784	CAS-TypeIIIB_CAS-TypeIA		15167_31373	CAS-TypeIA	unknown
2967	AAACGGAGTATCTTGATAAGCTCGAAGAAAAAAACT	GTTTTTATCGTACCTATGAGGGATTGAAAC	CP001794.1 | CP002442.1		Cas10_1_IIIB_2 | Cas1_0_I-II-III_6 | Cas2_0_I-II-III-V_7 | Cas3_0_I_4 | Cas4_0_I-II_5 | Cas5_1_IB_3 | Cas6_0_I-III_8 | Cas7_2_IB_2 | Cas8a1_1_IB_1 | Cmr3_1_IIIB_3 | Cmr4_0_IIIB_4 | Cmr5_0_IIIB_5 | Cmr6_0_IIIB_6 | Csm3_1_IIIAD_1	0				forward	forward	nnnnnTTAXnnnnnnnn	Geobacillus	Bacillaceae	Bacillales	Bacilli	Firmicutes	Bacteria	1.0	0.0	1.0	0.0	0.0	0.0	1656	CAS-TypeIB_CAS-TypeIIIB | CAS-TypeIB_CAS-TypeIIIB	CAS-TypeIB_CAS-TypeIIIB	13967_2114 | 13967_2114	CAS-TypeIB	unknown
2968	AAACGGATATTATCAATTTGAGGTAATCGC	GCTTCAGATGTGTGTCAGATCAATGAGGTAGAACCC	CM001398.1	CAS-TypeIIA	Cas1_0_II_2 | Cas2_0_I-II-III_3 | Cas9_0_II_1 | Csn2_0_IIA_4	0			II	forward	unknown		Oenococcus	Leuconostocaceae	Lactobacillales	Bacilli	Firmicutes	Bacteria	0.0	1.0	0.0	0.0	0.0	0.0	867	CAS-TypeIIA	CAS-TypeIIA	21	CAS-TypeIIA	unknown
2969	AAACGGATCAAAATCAGGTTTAAATCTAAATA	GTTCACTGCCGCACAGGCAGCTCAGAAA	CP011032.1 | CP031961.1	CAS-TypeIF	Cas1_0_IF_1 | Cas3_0_I_2 | Cas6_0_IF_3	0			I	unknown	unknown	nnnnnnCCXnnnnnnnn	Pseudoalteromonas	Pseudoalteromonadaceae	Alteromonadales	Gammaproteobacteria	Proteobacteria	Bacteria	1.0	0.0	0.0	0.0	0.0	0.0	2466	CAS-TypeIF | CAS-TypeIF	CAS-TypeIF	131 | 131	CAS-TypeIF	unknown
2970	AAACGGATCAAGAACACTACCGACAGACTTAA	GTTCACTGCCGTATAGGCAGCTTAGAAG	CP018787.1 | CP019430.1	CAS-TypeIF	Cas1_0_IF_1 | Cas1_0_IF_5 | Cas3_0_I_2 | Cas3-Cas2_0_IF_1 | Cas6_0_IF_3 | Cas6_0_IF_4 | Csy2_0_IF_2 | Csy3_0_IF_3	0			I	unknown	reverse		Oxalobacter	Oxalobacteraceae	Burkholderiales	Betaproteobacteria	Proteobacteria	Bacteria	1.0	0.0	0.0	0.0	0.0	0.0	2476	CAS-TypeIF_CAS-TypeIF | CAS-TypeIF_CAS-TypeIF	CAS-TypeIF	131_140601 | 131_140601	CAS-TypeIF_CAS-TypeIF	unknown
2971	AAACGGATTAGATGAACCAGAAGATGTTCCTCCAGATCCTGATTGCGTG	CTTTCAATTCCATAATGGATTAATC	CP020477.1	CAS-TypeIA	Cas1_0_I-II-III_7 | Cas2_0_I-II-III-V_6 | Cas4_0_IA_4 | Cas4_0_I-II_5 | Cas5_0_IA_1 | Cas7_0_IA_2 | Csa5_0_IA_3	0			I	unknown	reverse		Acidianus	Sulfolobaceae	Sulfolobales	Thermoprotei	Crenarchaeota	Archaea	1.0	0.0	0.0	0.0	0.0	0.0	2778	CAS-TypeIA		-17721	CAS-TypeIA	unknown
2972	AAACGGCAGGCCGCTTGTATTCGCCGCAAGCGTTGAAGA	GTTTCAATTCCTCATAGGCAGGCTAAAAAC	AP009389.1	CAS-TypeIB	Cas10_1_IIIB_5 | Cas1_0_I-II-III_2 | Cas2_0_I-II-III-V_1 | Cas3_0_I_4 | Cas3_0_I_6 | Cas3_1_I_7 | Cas4_0_I-II_2 | Cas4_0_I-II-V_3 | Cas5_0_IC_5 | Cas5_1_IB_5 | Cas6_0_I-III_7 | Cas6_0_I-III_8 | Cas7_0_IC_3 | Cas7_2_IB_6 | Cas8c_0_IC_4 | Cmr3_0_IIIC_5 | Cmr3_1_IIIB_4 | Cmr4_0_IIIB_2 | Cmr4_0_IIIB_3 | Cmr5_0_IIIC_4 | Cmr6_0_IIIC_2 | Cmr6_1_IIIB_1 | Csm3_1_IIIAD_1 | Csm3_1_IIIAD_3	0			I	reverse	reverse	nnnnnTTnXnnnnnnnn	Pelotomaculum	Peptococcaceae	Clostridiales	Clostridia	Firmicutes	Bacteria	1.0	0.0	1.0	0.0	0.0	0.0	1659	CAS-TypeIIIC_CAS-TypeIC_CAS-TypeIB_CAS-TypeIIIB		1277999_105822_29808_41212	CAS-TypeIB	unknown
2973	AAACGGCAGGTTCGCACCATGCATACCACTTC	GTTCACTGCCGCATAGGCAGCTAAGAAA	CP027706.1	CAS-TypeIF	Cas1_0_IF_1 | Cas3-Cas2_0_IF_2 | Cas6_0_IF_6 | Csy1_0_IF_3 | Csy2_0_IF_4 | Csy3_0_IF_5	1	('ACGCGAAGCTGGCACCGTTCCCCCAA', 'TCCCGCTCCCCCCAAAGTCTCCCGGC')	-1.0	I	unknown	unknown	nnnnnnCCXnnnnnnnn	Pseudomonas	Pseudomonadaceae	Pseudomonadales	Gammaproteobacteria	Proteobacteria	Bacteria	1.0	0.0	0.0	0.0	0.0	0.0	2418	CAS-TypeIF	CAS-TypeIF	240	CAS-TypeIF	unknown
2974	AAACGGCATAGCCGCTCGGCATATAGCGCGCACGGACA	GTCGCGCCCCGCGCGGGCGCGTGGATTGAAAC	CP030759.1	CAS-TypeIC	Cas1_0_IC_2 | Cas1_0_II_2 | Cas2_0_I-II-III_3 | Cas2_0_I-II-III-V_1 | Cas3_0_I_7 | Cas4_0_I-II_3 | Cas5_0_IC_6 | Cas7_0_IC_4 | Cas8c_0_IC_5 | Cas9_0_II_1	0			I	unknown	forward	nnnnnTTCXnnnnnnnn	Candidatus Sumerlaea	Candidatus Sumerlaeaceae	Candidatus Sumerlaeales	Candidatus Sumerlaeia	Candidatus Sumerlaeota	Bacteria	1.0	1.0	0.0	0.0	0.0	0.0	1359	CAS-TypeIC_CAS-TypeIIC		113469_108343	CAS-TypeIC_CAS-TypeIIC	unknown
2975	AAACGGCGATGGCCTGTGTGGGCGGATAGAAA	GTTCACTGCCGTACAGGCAGCTTAGAAA	CP003244.1	CAS-TypeIF	Cas1_0_IF_1 | Cas3-Cas2_0_IF_2 | Cas6_0_IF_6 | Csy1_0_IF_3 | Csy2_0_IF_4 | Csy3_0_IF_5	0			I	forward	forward	nnnnnnCCXnnnnnnnn	Rahnella	Yersiniaceae	Enterobacterales	Gammaproteobacteria	Proteobacteria	Bacteria	1.0	0.0	0.0	0.0	0.0	0.0	2424	CAS-TypeIF	CAS-TypeIF	191	CAS-TypeIF	unknown
2976	AAACGGCGCACCCCCAAAGAAAAGGGAAAGGGCTAAAAAGG	CTTTCCACACTATTTAGTTCTACGGAAAC	CP015193.1 | LN999010.1	CAS-TypeIB	Cas10_0_IIIA_1 | Cas10_0_IIIA_2 | Cas10_0_IIIB_2 | Cas10_0_IIIB_5 | Cas1_0_I-II-III_2 | Cas1_0_I-II-III-V_3 | Cas2_0_I-II-III-V_1 | Cas2_0_I-II-III-V_4 | Cas3_0_I_4 | Cas3_0_I_6 | Cas4_0_I-II_3 | Cas4_0_I-II_5 | Cas4_0_I-II_7 | Cas5_0_IB_2 | Cas5_0_IB_5 | Cas6_0_I-III_1 | Cas6_0_I-III_7 | Cas7_1_IB_1 | Cas7_1_IB_6 | Cmr1_0_IIIB_6 | Cmr3_0_IIIB_3 | Cmr3_0_IIIB_4 | Cmr4_0_IIIB_3 | Cmr4_0_IIIB_4 | Cmr5_0_IIIB_2 | Cmr5_0_IIIB_5 | Cmr6_0_IIIB_1 | Cmr6_1_IIIB_6 | Csm2_1_IIIA_2 | Csm2_1_IIIA_3 | Csm3_1_IIIAD_1 | Csm3_1_IIID_3 | Csm3_1_IIID_4 | Csm4_0_IIIA_4 | Csm4_0_IIIA_5 | Csm5_0_IIIA_5 | Csm5_0_IIIA_6	0			I	reverse	unknown		Thermococcus	Thermococcaceae	Thermococcales	Thermococci	Euryarchaeota	Archaea	1.0	0.0	1.0	0.0	0.0	0.0	2096	CAS-TypeIIIB_CAS-TypeIIID_CAS-TypeIB_CAS-TypeIB_CAS-TypeIIIB | CAS-TypeIIIB_CAS-TypeIIID_CAS-TypeIB_CAS-TypeIB_CAS-TypeIIIB		1304792_1661513_1646413_189441_177729 | 661783_1018613_1003403_189504_177792	CAS-TypeIB_CAS-TypeIB	unknown
2977	AAACGGCGCCGCGGCTTGCGGGCGCCGCCGGATC	GTTGCAGCCGTCCTTCGGGGCGGCTGAGGATTGAAAC	CP002049.1	CAS-TypeIIIB	Cas10_0_III_2 | Cas10_0_IIIB_2 | Cas1_0_IC_2 | Cas1_0_IE_2 | Cas1_0_I-II-III_2 | Cas2_0_IE_1 | Cas2_0_I-II-III-V_1 | Cas2_0_I-II-III-V_3 | Cas3_0_I_8 | Cas4_0_I-II_1 | Cas5_0_IE_4 | Cas6_0_IE_3 | Cas6_0_I-III_3 | Cas7_0_IE_5 | Cmr3_1_IIIB_3 | Cmr4_0_IIIB_4 | Cmr5_0_IIIB_5 | Cmr6_0_IIIB_6 | Cse1_0_IE_7 | Cse2_0_IE_6 | Csm3_1_IIIAD_1	0			III	forward	forward		Truepera	Trueperaceae	Deinococcales	Deinococci	Deinococcus-Thermus	Bacteria	1.0	0.0	1.0	0.0	0.0	0.0	159	CAS_CAS-TypeIIIB_CAS-TypeIE_CAS-TypeIIIB_CAS	CAS-TypeIIIB_CAS	1327204_249097_700680_4415_181	CAS_CAS-TypeIE_CAS	unknown
2978	AAACGGCGCCGGTCATGCGGAACACCAGGCGC	GTTCACTGCCGTATAGGCAGCTAAGAAA	CP027705.1	CAS-TypeIF	Cas3-Cas2_0_IF_1 | Cas6_0_IF_5 | Csy1_0_IF_2 | Csy2_0_IF_3 | Csy3_0_IF_4	1	('GATCGTCATACCGTCCATATTCCAAA', 'CGCCGATCTCCCCTTTCCCCTACGAT')	0.0	I	forward	forward	nnnnnnCCXnnnnnnnn	Pseudomonas	Pseudomonadaceae	Pseudomonadales	Gammaproteobacteria	Proteobacteria	Bacteria	1.0	0.0	0.0	0.0	0.0	0.0	2466	CAS-TypeIF	CAS-TypeIF	131		reverse
2979	AAACGGCGGTCGTGGTGATCCATCAGCATGAT	TTTCTTAGCTGCCTATACGGCAGTGAAC	CP028368.1	CAS-TypeIF	Cas1_0_IF_1 | Cas3-Cas2_0_IF_2 | Cas6_0_IF_6 | Csy1_0_IF_3 | Csy2_0_IF_4 | Csy3_0_IF_5	1	('GGATCAGCGACGACAGGTAGCTGAAA', 'GATGGTGTCCACCGCTTCCTTGATCT')	1.0	I	reverse	reverse	nnnnnnCCXnnnnnnnn	Pseudomonas	Pseudomonadaceae	Pseudomonadales	Gammaproteobacteria	Proteobacteria	Bacteria	1.0	0.0	0.0	0.0	0.0	0.0	2466	CAS-TypeIF	CAS-TypeIF	124	CAS-TypeIF	forward
2980	AAACGGCGTTGTTAGACTGTCTCTATTTCCTGATTAT	CTTTCAATCCTATTTAGGTTATTATTTAAC	AE017261.1	CAS-TypeID	Cas10_0_IIIA_7 | Cas1_0_I-II-III_2 | Cas2_0_I-II-III_1 | Cas2_0_I-II-III-V_1 | Cas3_0_ID_4 | Cas4_0_I-II_3 | Cas6_0_I-III_7 | Cas6_0_I-III_8 | Csc1_0_ID_5 | Csc2_0_ID_6 | Csm2_0_IIIA_6 | Csm3_0_IIIA_5 | Csm4_0_IIIA_4 | Csm5_0_IIIA_3	0			I	reverse	reverse		Picrophilus	Picrophilaceae	Thermoplasmatales	Thermoplasmata	Euryarchaeota	Archaea	1.0	0.0	1.0	0.0	0.0	0.0	1970	CAS-TypeID_CAS-TypeIIIA		1531459_1480416	CAS-TypeID_CAS-TypeIIIA	unknown
2981	AAACGGCTCCAAAAGGCAAAGAGTGGGCTT	GTTTTAGTCCCTTTTTAAATTTCTTTATGGTAAAAT	CM000855.1	CAS-TypeIIC	Cas1_0_II_2 | Cas2_0_I-II-III_1 | Cas9_1_II_3	0			II	forward	reverse		Campylobacter	Campylobacteraceae	Campylobacterales	Epsilonproteobacteria	Proteobacteria	Bacteria	0.0	1.0	0.0	0.0	0.0	0.0	974	CAS-TypeIIC	CAS-TypeIIC	154	CAS-TypeIIC	unknown
2982	AAACGGGAAGTAATTCTGTGGAAATCTGACTCATC	GTTTGTATCTTAACTATGAGGAATTGAAAC	CP001638.1	CAS-TypeIB	Cas10_1_IIIB_2 | Cas1_0_I-II-III_6 | Cas2_0_I-II-III-V_1 | Cas2_0_I-II-III-V_7 | Cas3_0_I_3 | Cas3_0_I_4 | Cas4_0_I-II_2 | Cas4_0_I-II_5 | Cas5_0_IB_4 | Cas5_1_IB_3 | Cas6_0_I-III_6 | Cas6_0_I-III_8 | Cas7_1_IB_5 | Cas7_2_IB_2 | Cas8a1_1_IB_1 | Cmr3_1_IIIB_3 | Cmr4_0_IIIB_4 | Cmr5_0_IIIB_5 | Cmr6_0_IIIB_6 | Csm3_1_IIIAD_1	0			I	forward	forward	nnnnnTTAXnnnnnnnn	Geobacillus	Bacillaceae	Bacillales	Bacilli	Firmicutes	Bacteria	1.0	0.0	1.0	0.0	0.0	0.0	1625	CAS-TypeIB_CAS-TypeIB_CAS-TypeIIIB	CAS-TypeIB_CAS-TypeIIIB	1700820_183_2837	CAS-TypeIB	unknown
2983	AAACGGGACCAGTGCTGCGATAGCCTGGAGGG	CGGTTTATCCCCGCTGGCGCGGGGAACTC	CP002185.1 | CP002967.1 | CP006584.1 | CP031321.1	CAS-TypeIE	Cas1_0_IE_2 | Cas2_0_IE_1 | Cas3_0_I_8 | Cas5_0_IE_4 | Cas6_0_IE_3 | Cas7_0_IE_5 | Cse1_0_IE_7 | Cse2_0_IE_6	1	('ATCAAGACCCGGTGACCAGGCACAAA', 'GAGCCTCACGCTCCTGGATCTCAGGG')	1.0	I	reverse	reverse	nnnnnAnGXnnnnnnnn	Escherichia	Enterobacteriaceae	Enterobacterales	Gammaproteobacteria	Proteobacteria	Bacteria	1.0	0.0	0.0	0.0	0.0	0.0	2058	CAS-TypeIE | CAS-TypeIE | CAS-TypeIE | CAS-TypeIE		17199 | 17045 | 17046 | 17046	CAS-TypeIE	unknown
2984	AAACGGGAGGTCGGAAAAATGTTGCAAATACCCATGA	GTTTCCATCCCTCATAGTCACTTCTAAAAC	CP003260.1	CAS-TypeIIIA	Cas10_0_IIIA_8 | Cas10_0_IIIB_5 | Cas1_0_I-II-III_9 | Cas2_0_I-II-III-V_1 | Cas2_0_I-II-III-V_2 | Cas6_0_I-III_3 | Cmr1_0_IIIB_6 | Cmr3_0_IIIB_4 | Cmr4_0_IIIB_3 | Cmr5_0_IIIB_2 | Cmr6_1_IIIB_1 | Csm2_0_IIIA_7 | Csm3_0_IIIA_6 | Csm4_0_IIIA_5 | Csm5_0_IIIA_4	0			III	reverse	reverse		Fervidobacterium	Fervidobacteriaceae	Thermotogales	Thermotogae	Thermotogae	Bacteria	0.0	0.0	1.0	0.0	0.0	0.0	1738	CAS-TypeIIIB_CAS-TypeIIIA	CAS-TypeIIIB	966_15023	CAS-TypeIIIA	unknown
2985	AAACGGGAGGTCGGGAAAATGTTGCAAATACCCATGA	GTTTCCATCCCTCATAGTCACTTCTAAAAC	CP003260.1	CAS-TypeIIIA	Cas10_0_IIIA_8 | Cas10_0_IIIB_5 | Cas1_0_I-II-III_9 | Cas2_0_I-II-III-V_1 | Cas2_0_I-II-III-V_2 | Cas6_0_I-III_3 | Cmr1_0_IIIB_6 | Cmr3_0_IIIB_4 | Cmr4_0_IIIB_3 | Cmr5_0_IIIB_2 | Cmr6_1_IIIB_1 | Csm2_0_IIIA_7 | Csm3_0_IIIA_6 | Csm4_0_IIIA_5 | Csm5_0_IIIA_4	0			III	reverse	reverse		Fervidobacterium	Fervidobacteriaceae	Thermotogales	Thermotogae	Thermotogae	Bacteria	0.0	0.0	1.0	0.0	0.0	0.0	1738	CAS-TypeIIIB_CAS-TypeIIIA	CAS-TypeIIIB	966_15023	CAS-TypeIIIA	unknown
2986	AAACGGGCGACACAGGATCACCTGGCCCATCT	GGGACCATCCCCGCGGGTGCGGGGAGCAG	CP025018.1	CAS-TypeIE	Cas1_0_I-II-III_6 | Cas2_0_I-II-III-V_7 | Cas3_0_I_1 | Cas3_0_I_4 | Cas3_0_I_5 | Cas4_0_I-II_5 | Cas5_0_IB_2 | Cas5_0_IB_3 | Cas5_0_IE_2 | Cas6_0_IE_1 | Cas6_0_I-III_1 | Cas6_0_I-III_4 | Cas7_0_IE_3 | Cas7_1_IB_2 | Cas7_1_IB_3 | Cse2_0_IE_4	0			I	unknown	unknown		Streptomyces	Streptomycetaceae	Streptomycetales	Actinobacteria	Actinobacteria	Bacteria	1.0	0.0	0.0	0.0	0.0	0.0	2075	CAS-TypeIE_CAS-TypeIB_CAS-TypeIB	CAS-TypeIE	30_3814012_3836312	CAS-TypeIB	reverse
2987	AAACGGGCGTAGCTTGTCACGTATGACGCTATTT	ATTTCAATCCACGCTCCCCTCACAGGGAGCGAC	CP003040.1	CAS-TypeIC	Cas1_0_IC_2 | Cas2_0_I-II-III-V_1 | Cas3_0_I_7 | Cas4_0_I-II_3 | Cas5_0_IC_6 | Cas7_0_IC_4 | Cas8c_0_IC_5	0			I	reverse	reverse	nnnnnTTCXnnnnnnnn	Roseburia	Lachnospiraceae	Clostridiales	Clostridia	Firmicutes	Bacteria	1.0	0.0	0.0	0.0	0.0	0.0	1340	CAS-TypeIC	CAS-TypeIC	186	CAS-TypeIC	unknown
2988	AAACGGGGTTCTGGGTTAGGGACGAAGATAGTCCGTC	GTTTCCGCGGCGAATTCGCCGCGGCCTCATTGAAGC	CP020370.1	CAS-TypeIU	Cas1_0_IC_6 | Cas1_0_I-II-III-V_2 | Cas2_0_I-II-III-V_1 | Cas2_0_I-II-III-V_7 | Cas3_0_I_1 | Cas3_0_IU_6 | Cas4_0_I-II_5 | Cas5_0_IC_2 | Cas7_0_IC_4 | Cas8c_0_IC_3 | Csb1_0_IU_4 | Csb2_0_IU_3 | Csb3_0_IU_5	0			I	unknown	unknown		Thiodictyon	Chromatiaceae	Chromatiales	Gammaproteobacteria	Proteobacteria	Bacteria	1.0	0.0	0.0	0.0	0.0	0.0	781	CAS-TypeIU_CAS-TypeIC		3173045_451694	CAS-TypeIU_CAS-TypeIC	unknown
2989	AAACGGGTAACGCCACCCAGTCTGCTAAAG	GTTGAACTACTCATTGATTTGATACTCTTCTAAAAC	CP026116.1	CAS-TypeIIA	Cas1_0_II_2 | Cas9_0_II_3 | Csn2_0_IIA_1	1	('AAGGTTTGCGGATGAATATATCAAAA', 'AAGTCGCCGGATATAAACAGCCTCAC')	0.0	II	reverse	reverse	nnnnnnnnXnnnAAnnn	Lactobacillus	Lactobacillaceae	Lactobacillales	Bacilli	Firmicutes	Bacteria	0.0	1.0	0.0	0.0	0.0	0.0	792	CAS-TypeIIA	CAS-TypeIIA	27	CAS-TypeIIA	unknown
2990	AAACGGGTCAAACAAAAACTCGGCAAACGAAT	CGGTTCATCCCCACGCTTGTGGGGAACAC	CP005996.1	CAS-TypeIE	Cas1_0_IE_2 | Cas2_0_IE_1 | Cas3_0_I_8 | Cas5_0_IE_4 | Cas6_0_IE_3 | Cas7_0_IE_5 | Cse1_0_IE_7 | Cse2_0_IE_6	1	('GCCATGCCCTCTAAACCGTTTGCAAA', 'AATCTTGAATATTACTAGCCGCTTCT')	1.0	I	reverse	reverse	nnnnnAAGXnnnnnnnn	Cycloclasticus	Piscirickettsiaceae	Thiotrichales	Gammaproteobacteria	Proteobacteria	Bacteria	1.0	0.0	0.0	0.0	0.0	0.0	1995	CAS-TypeIE	CAS-TypeIE	85	CAS-TypeIE	unknown
2991	AAACGGGTTAATTCTACTCGCAACCGTTTCAA	CGGTTCAGCCCCGTGGATACGGGGAACAC	CP034073.1	CAS-TypeIE	Cas1_0_IE_2 | Cas2_0_IE_1 | Cas3_0_I_8 | Cas5_0_IE_4 | Cas6_0_IE_7 | Cas7_0_IE_5 | Cse1_0_IE_3 | Cse2_0_IE_6	0			I	unknown	unknown		Shewanella	Shewanellaceae	Alteromonadales	Gammaproteobacteria	Proteobacteria	Bacteria	1.0	0.0	0.0	0.0	0.0	0.0	2292	CAS-TypeIE	CAS-TypeIE	3226	CAS-TypeIE	unknown
2992	AAACGGGTTAGCTGTATCCCAATGCTCCACAATGTT	GTCACTCCTCGTATGAGGAGTGTGGATTGAAAT	CP001336.1	CAS-TypeIC	Cas1_0_IC_5 | Cas1_0_I-II-III_2 | Cas2_0_I-II-III-V_1 | Cas2_0_I-II-III-V_6 | Cas3_0_I_3 | Cas3_0_I_4 | Cas4_0_I-II_3 | Cas4_0_I-II_4 | Cas5_0_IC_1 | Cas5_1_IB_5 | Cas6_0_I-III_7 | Cas7_0_IC_2 | Cas7_3_IB_6	0			I	forward	forward	nnnnnTTCXnnnnnnnn	Desulfitobacterium	Peptococcaceae	Clostridiales	Clostridia	Firmicutes	Bacteria	1.0	0.0	0.0	0.0	0.0	0.0	1313	CAS-TypeIC_CAS-TypeIB	CAS-TypeIC	4537_1816936	CAS-TypeIC_CAS-TypeIB	unknown
2993	AAACGGTAATATAAAATAAAGGGGAGCTA	GTTGTGATTTGCTTTCAAATTTTTTCTTTGACATATTAAAACCAAG	CP003557.1	CAS-TypeIB	Cas1_0_I-II-III_2 | Cas2_0_I-II-III-V_1 | Cas3_0_I_4 | Cas4_0_I-II_3 | Cas5_0_IB_5 | Cas6_0_I-III_7 | Cas7_1_IB_6	0			I	reverse	unknown		Melioribacter	Melioribacteraceae	Ignavibacteriales	Ignavibacteria	Ignavibacteriae	Bacteria	1.0	0.0	0.0	0.0	0.0	0.0	50	CAS-TypeIB		414311	CAS-TypeIB	unknown
2994	AAACGGTAGTGTTTTAAAACCGTTTCGAGGTG	GTGTTCCCCGCGCCAGCGGGGATAAACCG	CP025094.1	CAS-TypeIE	Cas1_0_IE_7 | Cas2_0_IE_8 | Cas3_0_I_1 | Cas5_0_IE_5 | Cas6_0_IE_6 | Cas7_0_IE_4 | Cse1_0_IE_2 | Cse2_0_IE_3	0			I	forward	forward	nnnnnAnGXnnnnnnnn	Salmonella	Enterobacteriaceae	Enterobacterales	Gammaproteobacteria	Proteobacteria	Bacteria	1.0	0.0	0.0	0.0	0.0	0.0	2058	CAS-TypeIE	CAS-TypeIE	97	CAS-TypeIE	unknown
2995	AAACGGTAGTGTTTTAAAACCGTTTCGAGGTGC	GTGTTCCCCGCGCCAGCGGGGATAAACCG	CP006048.1 | CP014051.2 | CP014965.1 | CP014971.2 | CP014977.1 | CP014981.1 | CP014982.2 | CP014983.1 | CP017728.1 | CP019442.1 | CP020922.1 | CP022062.2 | CP022070.2 | CP022168.1 | CP024619.1 | CP025555.1 | CP027414.1 | CP028314.1 | CP029567.1 | CP033226.2 | CP033255.2 | CP033257.1 | CP034230.1 | CP034719.1 | CP034968.1 | CP040458.1 | CP040562.1 | CP040564.1 | CP040566.1 | LN999997.1 | LT795114.1	CAS-TypeIE	Cas1_0_IE_7 | Cas2_0_IE_8 | Cas3_0_I_1 | Cas5_0_IE_5 | Cas6_0_IE_6 | Cas7_0_IE_4 | Cse1_0_IE_2 | Cse2_0_IE_3	0			I	forward	forward	nnnnnAnGXnnnnnnnn	Salmonella	Enterobacteriaceae	Enterobacterales	Gammaproteobacteria	Proteobacteria	Bacteria	1.0	0.0	0.0	0.0	0.0	0.0	2058	CAS-TypeIE | CAS-TypeIE | CAS-TypeIE | CAS-TypeIE | CAS-TypeIE | CAS-TypeIE | CAS-TypeIE | CAS-TypeIE | CAS-TypeIE | CAS-TypeIE | CAS-TypeIE | CAS-TypeIE | CAS-TypeIE | CAS-TypeIE | CAS-TypeIE | CAS-TypeIE | CAS-TypeIE | CAS-TypeIE | CAS-TypeIE | CAS-TypeIE | CAS-TypeIE | CAS-TypeIE | CAS-TypeIE | CAS-TypeIE | CAS-TypeIE | CAS-TypeIE | CAS-TypeIE | CAS-TypeIE | CAS-TypeIE | CAS-TypeIE | CAS-TypeIE	CAS-TypeIE	97 | 97 | 97 | 97 | 97 | 97 | 97 | 97 | 97 | 97 | 97 | 97 | 97 | 97 | 97 | 97 | 97 | 97 | 97 | 97 | 97 | 97 | 97 | 97 | 97 | 97 | 97 | 97 | 97 | 97 | 97	CAS-TypeIE	unknown
2996	AAACGGTCCTGGAGCACATCGAACAAGCGGGA	TTTATAAGCTGCCTATACGGCAGAGAAC	CP027417.1	CAS-TypeIF	Cas1_0_IF_6 | Cas1_0_II_2 | Cas2_0_I-II-III_3 | Cas3-Cas2_0_IF_5 | Cas6_0_IF_1 | Cas9_0_II_1 | Csy1_0_IF_4 | Csy2_0_IF_3 | Csy3_0_IF_2	0			I	unknown	reverse	nnnnnnCCXnnnnnnnn	Oligella	Alcaligenaceae	Burkholderiales	Betaproteobacteria	Proteobacteria	Bacteria	1.0	1.0	0.0	0.0	0.0	0.0	2543	CAS-TypeIF_CAS-TypeIIC	CAS-TypeIF	178_258582	CAS-TypeIF_CAS-TypeIIC	unknown
2997	AAACGGTCGTCTCAAACTCACCCTGCCTACTA	TTTCTAAGCTGCCTGTACGGCAGTGAAC	CP014032.1	CAS-TypeIF	Cas1_0_IF_6 | Cas3-Cas2_0_IF_5 | Cas6_0_IF_1 | Csy1_0_IF_4 | Csy2_0_IF_3 | Csy3_0_IF_2	0			I	reverse	reverse	nnnnnnCCXnnnnnnnn	Vibrio	Vibrionaceae	Vibrionales	Gammaproteobacteria	Proteobacteria	Bacteria	1.0	0.0	0.0	0.0	0.0	0.0	2424	CAS-TypeIF	CAS-TypeIF	146	CAS-TypeIF	unknown
2998	AAACGGTCGTGCGTCGTTCGGGTTGTGATCTT	GTTCACCATCGTGTAGATGGCTTAGAAA	CP015558.1 | CP015561.1 | CP015563.1 | CP015564.1 | CP015565.1 | CP015566.1 | CP015567.1 | CP015568.1 | CP015573.1 | CP026859.1 | CP026860.1 | CP026861.1	CAS-TypeIF	Cas1_0_IF_5 | Cas3-Cas2_0_IF_6 | Cas6_0_IF_4 | Csy1_0_IF_1 | Csy2_0_IF_2 | Csy3_0_IF_3	0			I	forward	unknown	nnnnnnCCXnnnnnnnn	Pasteurella	Pasteurellaceae	Pasteurellales	Gammaproteobacteria	Proteobacteria	Bacteria	1.0	0.0	0.0	0.0	0.0	0.0	2424	CAS-TypeIF | CAS-TypeIF | CAS-TypeIF | CAS-TypeIF | CAS-TypeIF | CAS-TypeIF | CAS-TypeIF | CAS-TypeIF | CAS-TypeIF | CAS-TypeIF | CAS-TypeIF | CAS-TypeIF	| CAS-TypeIF	-5389 | -5738 | -5378 | -5198 | -5438 | -5738 | -5378 | -5198 | 1994835 | -5378 | -5346 | -5378	CAS-TypeIF	unknown
2999	AAACGGTCTGACTAGTCTATTGAATTCTTCTGATTTAGT	CTTTCAATTCCATAATGGATTAATC	CP020477.1	CAS-TypeIA	Cas1_0_I-II-III_7 | Cas2_0_I-II-III-V_6 | Cas4_0_IA_4 | Cas4_0_I-II_5 | Cas5_0_IA_1 | Cas7_0_IA_2 | Csa5_0_IA_3	0			I	unknown	reverse		Acidianus	Sulfolobaceae	Sulfolobales	Thermoprotei	Crenarchaeota	Archaea	1.0	0.0	0.0	0.0	0.0	0.0	2778	CAS-TypeIA		-17721	CAS-TypeIA	unknown
3000	AAACGGTGATGGTTCTCTCAAGGCTAGCAACAA	GTCGCACCCACACGGGTGCGTGAATTGAAAC	CP024742.1 | CP025825.1 | CP025826.1 | CP025828.1 | CP025829.1	CAS-TypeIC	Cas1_0_IC_2 | Cas2_0_I-II-III-V_1 | Cas3_0_I_4 | Cas3_1_I_4 | Cas4_0_I-II_3 | Cas5_0_IC_5 | Cas7_0_IC_7 | Cas8c_0_IC_6	0			I	unknown	forward	nnnnnTTCXnnnnnnnn	Akkermansia	Akkermansiaceae	Verrucomicrobiales	Verrucomicrobiae	Verrucomicrobia	Bacteria	1.0	0.0	0.0	0.0	0.0	0.0	1532	CAS-TypeIC | CAS-TypeIC | CAS-TypeIC | CAS-TypeIC | CAS-TypeIC		492213 | 492108 | 492164 | 492143 | 492185	CAS-TypeIC	unknown
3001	AAACGGTGCCTCAACCACGGAAACTATGTCTTCG	GTCGCGCCCCACGCGGGGCGCGTGGATTGAAAC	CP036201.1	CAS-TypeIC	Cas10_1_IIIB_1 | Cas1_0_IC_6 | Cas1_0_I-II-III-V_7 | Cas2_0_I-II-III-V_7 | Cas2_0_I-II-III-V_8 | Cas3_0_I_1 | Cas4_0_I-II_5 | Cas5_0_IC_2 | Cas7_0_IC_4 | Cas8c_0_IC_3 | Cmr3_1_IIIB_2 | Cmr4_0_IIIB_3 | Cmr5_0_IIIB_4 | Cmr6_1_IIIB_5 | Csm3_1_IIIAD_6	0			I	unknown	forward						Verrucomicrobia	Bacteria	1.0	0.0	1.0	0.0	0.0	0.0	1322	CAS-TypeIC_CAS-TypeIIIB	CAS-TypeIC	180_3350426	CAS-TypeIC_CAS-TypeIIIB	unknown
3002	AAACGGTGGCGATAATATAGCGCTTGGAAGAGCAAG	ATTTCAATACAAAATTTGTTATAGCAAAAT	CP000776.1	CAS-TypeIB	Cas1_0_I-II-III_2 | Cas2_0_I-II-III-V_1 | Cas3_0_I_4 | Cas4_0_I-II_3 | Cas5_1_IB_5 | Cas6_0_I-III_7 | Cas7_2_IB_6	1	('TTAAAGGTTAAAAATTTATCCGAAAA', 'AAGCGAATTTGTAAAAAGCTTTTTGG')	0.0	I	reverse	reverse	nnnnnTCnXnnnnnnnn	Campylobacter	Campylobacteraceae	Campylobacterales	Epsilonproteobacteria	Proteobacteria	Bacteria	1.0	0.0	0.0	0.0	0.0	0.0	1726	CAS-TypeIB	CAS-TypeIB	226	CAS-TypeIB	unknown
3003	AAACGGTTTCAAATAAATTGCAACCCGTTT	GTTTTTGTACTCTCAAGATTTAAGTAACTGTACAAC	CP031881.1	CAS-TypeIIC	Cas1_0_II_2 | Cas1_0_I-II-III_1 | Cas2_0_I-II-III_3 | Cas2_0_I-II-III-V_2 | Cas6_0_I-III_3 | Cas9_0_II_1 | Csm2_0_IIIA_4 | Csm3_0_IIIA_5 | Csm4_0_IIIA_6 | Csm5_0_IIIA_7 | Csm6_0_IIIA_8 | Csm6_0_IIIA_9	1	('CGAAGCCGTTGACGGGCTCTACGAAA', 'TTTTTGAACAGCTTAGCAACAAGGCA')	1.0	II	reverse	forward	nnnnnnnnXnnAnAAnn	Streptococcus	Streptococcaceae	Lactobacillales	Bacilli	Firmicutes	Bacteria	0.0	1.0	1.0	0.0	0.0	0.0	910	CAS-TypeIIC_CAS-TypeIIIA	CAS-TypeIIC	1112_233714	CAS-TypeIIC_CAS-TypeIIIA	forward
3004	AAACGTAAACCGATCGTCATAAATCCACTTCTCAGTTTCG	GTTAATCTACTATAGAATTGAAAG	CP001399.1	CAS-TypeIA	Cas10_0_III_5 | Cas10_0_IIIB_5 | Cas10_0_IIIB_6 | Cas1_0_I-II-III_1 | Cas1_0_I-II-III_4 | Cas2_0_I-II-III_2 | Cas2_0_I-II-III-V_5 | Cas3_0_I_10 | Cas3_1_I_11 | Cas4_0_IA_3 | Cas4_0_I-II_6 | Cas5_0_IA_9 | Cas6_0_I-III_1 | Cas6_0_I-III_13 | Cas7_0_IA_8 | Cmr3_0_IIIB_6 | Cmr3_0_IIIB_7 | Cmr4_0_IIIB_1 | Cmr4_0_IIIB_2 | Cmr5_0_IIIB_2 | Cmr5_0_IIIB_3 | Cmr6_0_IIIB_4 | Cmr6_1_IIIB_5 | Cmr7_0_IIIB_1 | Csa5_0_IA_7 | CsaX_0_IA_12 | Csm3_0_IIID_4 | Csm3_0_IIID_7 | Csm3_1_IIIAD_3 | Csm3_1_IIIAD_4 | Csm3_1_IIID_2 | Csm3_1_IIID_3 | Csm3_1_IIID_6	0			I	forward	forward	nnnnnCCnXnnnnnnnn	Sulfolobus	Sulfolobaceae	Sulfolobales	Thermoprotei	Crenarchaeota	Archaea	1.0	0.0	1.0	0.0	0.0	0.0	2852	CAS-TypeIIIB_CAS-TypeIIID_CAS-TypeIA_CAS-TypeIIIB	CAS-TypeIA	75431_19206_-14322_91225	CAS-TypeIA	unknown
3005	AAACGTACTATCGCCTTGGGGTCTGGCTCTGGCGATAA	GTTTCAATCCCCTCGCGGGGATTTTGGTTTTTTGAAG	CP000909.1 | CP001364.1	CAS-TypeIIIA	Cas10_0_III_1 | Cas10_0_IIIA_8 | Cas1_0_IC_2 | Cas1_0_I-II-III_4 | Cas2_0_I-II-III_5 | Cas2_0_I-II-III-V_1 | Cas3_0_I_3 | Cas4_0_I-II_6 | Cas5_0_IB_2 | Cas6_0_I-III_3 | Cas7_1_IB_1 | Csm2_0_IIIA_7 | Csm2_0_IIID_4 | Csm3_0_IIIA_6 | Csm3_0_IIIAD_5 | Csm3_0_IIID_2 | Csm3_1_IIIAD_2 | Csm3_1_IIIAD_4 | Csm3_1_IIID_5 | Csm3_1_IIID_6 | Csm3_1_IIID_7 | Csm4_0_IIIA_5 | Csm5_0_IIIA_4 | Csx10_0_IIID_3	0			III	reverse	reverse		Chloroflexus	Chloroflexaceae	Chloroflexales	Chloroflexia	Chloroflexi	Bacteria	1.0	0.0	1.0	0.0	0.0	0.0	275	CAS-TypeIIIA_CAS-TypeIIID_CAS-TypeIIID_CAS-TypeIB | CAS-TypeIIIA_CAS-TypeIIID_CAS-TypeIIID_CAS-TypeIB	CAS-TypeIIIA	1037_2360169_2389482_3223796 | 1037_2355139_2384453_3219414	CAS-TypeIIIA_CAS-TypeIB	unknown
3006	AAACGTATCAATAAACGCCCAGTAAACGCAGA	CGGTTTATCCCCGCACTCACGGGGAACAC	FO704550.1	CAS-TypeIE	Cas1_0_IE_2 | Cas2_0_IE_1 | Cas3_0_I_8 | Cas5_0_IE_4 | Cas6_0_IE_3 | Cas7_0_IE_5 | Cse1_0_IE_7 | Cse2_0_IE_6	1	('CGCAGTTAAACCGTAATTTGGAGCAA', 'AGATCTGAGGGAATCAGGAATTATTG')	0.0	I	unknown	reverse	nnnnnAnGXnnnnnnnn	Xenorhabdus	Morganellaceae	Enterobacterales	Gammaproteobacteria	Proteobacteria	Bacteria	1.0	0.0	0.0	0.0	0.0	0.0	2352	CAS-TypeIE	CAS-TypeIE	792	CAS-TypeIE	unknown
3007	AAACGTATCAGATGCACGCATACAGAACATCATAAG	GTTTCAATCCCTCTAAGGTCTGATTTTAAC	CP009503.1	CAS-TypeIB	Cas10_0_III_5 | Cas1_0_IE_7 | Cas1_0_I-II-III_6 | Cas2_0_IE_8 | Cas2_0_I-II-III-V_5 | Cas3_0_I_1 | Cas4_0_I-II_7 | Cas5_0_IB_2 | Cas5_0_IE_5 | Cas6_0_IE_6 | Cas6_0_I-III_8 | Cas7_0_IE_4 | Cas7_1_IB_3 | Cas8a1_0_IB_4 | Cse1_0_IE_2 | Cse2_0_IE_3 | Csm3_0_IIIAD_1 | Csm3_0_IIID_2 | Csm3_1_IIIAD_4 | Csx10_0_IIID_3	1	('GGAGTACTAATAATCACATGGAAACA', 'AAGCGGAATATATACAAAAAATCAAG')	0.0	I	reverse	reverse	nnnnnCCnXnnnnnnnn	Methanosarcina	Methanosarcinaceae	Methanosarcinales	Methanomicrobia	Euryarchaeota	Archaea	1.0	0.0	1.0	0.0	0.0	0.0	1627	CAS-TypeIIID_CAS-TypeIB_CAS-TypeIE	CAS-TypeIB	15220_-7671_320637	CAS-TypeIB_CAS-TypeIE	unknown
3008	AAACGTATGAGGACAATCATTCGAACGGGTAGTCAA	ATTTCAATCCACGCCCCCTATACAGGGAGCGAC	CP031230.1	CAS-TypeIC	Cas1_0_IC_2 | Cas2_0_I-II-III-V_1 | Cas3_0_I_7 | Cas4_0_I-II_3 | Cas5_0_IC_6 | Cas7_0_IC_4 | Cas8c_0_IC_5	0			I	unknown	reverse		Sporosarcina	Planococcaceae	Bacillales	Bacilli	Firmicutes	Bacteria	1.0	0.0	0.0	0.0	0.0	0.0	1286	CAS-TypeIC	CAS-TypeIC	158	CAS-TypeIC	unknown
3009	AAACGTATGTCATCGAATTGCGCTTCACAAGGTCACGGG	GTTTCAATAATTCCTTAGAGGTATGGAAAC	CP003409.1		Cas10_0_IIIA_2 | Cas1_0_I-II-III_5 | Cas2_0_I-II-III-V_6 | Cas3_0_I_3 | Cas4_0_I-II_4 | Cas5_0_IB_2 | Cas6_0_I-III_1 | Cas6_0_I-III_7 | Cas7_1_IB_1 | Csm2_1_IIIA_3 | Csm3_1_IIID_4 | Csm4_0_IIIA_5 | Csm5_1_IIIA_6	1	('CATGCCCGGGAACGTCACCGAGTAAA', 'GGGTAATGCCCTTCTCGAGCCAAAAC')	-1.0		reverse	forward	nnnnnTnAXnnnnnnnn	Thermotoga	Thermotogaceae	Thermotogales	Thermotogae	Thermotogae	Bacteria	1.0	0.0	1.0	0.0	0.0	0.0	1631	CAS-TypeIIID_CAS-TypeIB		147023_139561	CAS-TypeIB	unknown
3010	AAACGTATTAACGCAATAGTTAATATCTCTTC	GTGTTCCCCGTAAGTACGGGGATAAACCG	CP032329.1	CAS-TypeIE	Cas1_0_IE_2 | Cas2_0_IE_1 | Cas3_0_I_8 | Cas5_0_IE_4 | Cas6_0_IE_3 | Cas7_0_IE_5 | Cse1_0_IE_7 | Cse2_0_IE_6	1	('ATGCCAATGCGTCGAGTTCAAAGAAA', 'CTCGTCTAAATCCAGTCGGTAATTAA')	0.0	I	unknown	forward	nnnnnnAGXnnnnnnnn	Xenorhabdus	Morganellaceae	Enterobacterales	Gammaproteobacteria	Proteobacteria	Bacteria	1.0	0.0	0.0	0.0	0.0	0.0	2070	CAS-TypeIE		2381526	CAS-TypeIE	unknown
3011	AAACGTCAAAGCGCGGGTAATAAATTAGGTACAG	GTTTTTGTACTCTTAAAGATTTAGTAACGGTAAAAC	CP019609.1	CAS-TypeIIC	Cas1_0_II_2 | Cas1_0_II_3 | Cas2_0_I-II-III_2 | Cas2_0_I-II-III_3 | Cas9_0_II_1 | Cas9_1_II_4 | Csn2_0_IIA_1	0			II	unknown	unknown		Vagococcus	Enterococcaceae	Lactobacillales	Bacilli	Firmicutes	Bacteria	0.0	1.0	0.0	0.0	0.0	0.0	1108	CAS-TypeIIA_CAS-TypeIIC	CAS-TypeIIC	795247_1073	CAS-TypeIIA_CAS-TypeIIC	unknown
3012	AAACGTCAGAGCTAGAGCGGCTCAAGAGAAAA	GTGTTCCCCGCGCCAGCGGGGATAAACCG	CM001972.1	CAS-TypeIE	Cas1_0_IE_7 | Cas1_0_IF_6 | Cas2_0_IE_8 | Cas3_0_I_1 | Cas3-Cas2_0_IF_5 | Cas5_0_IE_5 | Cas6_0_IE_6 | Cas6_0_IF_1 | Cas7_0_IE_4 | Cse1_0_IE_2 | Cse2_0_IE_3 | Csy1_0_IF_4 | Csy2_0_IF_3 | Csy3_0_IF_2	0			I	forward	forward	nnnnnAnGXnnnnnnnn	Dickeya	Pectobacteriaceae	Enterobacterales	Gammaproteobacteria	Proteobacteria	Bacteria	1.0	0.0	0.0	0.0	0.0	0.0	2058	CAS-TypeIE_CAS-TypeIF		4277866_873521	CAS-TypeIE_CAS-TypeIF	unknown
3013	AAACGTCAGGTCTTTCGCTCAGTTATCATTACATTTAC	CTTTCAACTCCACACGGTACATTAGAAAC	CP001931.1	CAS-TypeIB	Cas10_0_IIIB_3 | Cas3_0_I_4 | Cas5_0_IB_2 | Cas6_0_I-III_1 | Cas7_0_I_1 | Cas8a1_0_IB_3 | Cmr1_0_IIIB_2 | Cmr3_0_IIIB_4 | Cmr4_0_IIIB_5 | Cmr5_0_IIIB_6 | Cmr6_0_IIIB_7	0			I	forward	reverse	nnnnnCCnXnnnnnnnn	Thermocrinis	Aquificaceae	Aquificales	Aquificae	Aquificae	Bacteria	1.0	0.0	1.0	0.0	0.0	0.0	2059	CAS-TypeIIIB_CAS-TypeIB		166946_161454		unknown
3014	AAACGTCATCTAACCATAAAGATGCGTTTCTAATCTT	GTTTCCATCACGACCCGTGCTGATTTTAAT	CP001787.1	CAS-TypeID	Cas10_0_IIIA_1 | Cas10_0_IIIC_3 | Cas1_0_I-II-III_2 | Cas2_0_I-II-III-V_1 | Cas3_0_ID_4 | Cas4_0_I-II_3 | Cas6_0_I-III_7 | Cmr1_0_IIIC_1 | Cmr3_0_IIIC_6 | Cmr4_0_IIIB_4 | Cmr5_0_IIIC_5 | Cmr6_0_IIIC_2 | Csc1_0_ID_5 | Csc2_0_ID_6 | Csm2_1_IIIA_2 | Csm3_0_IIIA_3 | Csm3_1_IIID_3 | Csm4_0_IIIA_4 | Csm5_0_IIIA_5	1	('TTTAAAATCTCTATAGTTTGTTAAAA', 'TTTTGGTTTTGAAGTGTAAGCTTTAT')	-1.0	I	unknown	reverse		Methanocaldococcus	Methanocaldococcaceae	Methanococcales	Methanococci	Euryarchaeota	Archaea	1.0	0.0	1.0	0.0	0.0	0.0	1750	CAS-TypeID_CAS-TypeIIIA_CAS-TypeIIID_CAS-TypeIIIC		439405_672236_755729_840147	CAS-TypeID	unknown
3015	AAACGTCCGTTTTAACGGCAGGGAGATAACCC	CGGTTTATCCCCGCTAGCGCGGGGAACAC	CP034773.1	CAS-TypeIE	Cas1_0_IE_2 | Cas2_0_IE_1 | Cas3_0_I_8 | Cas5_0_IE_4 | Cas6_0_IE_3 | Cas7_0_IE_5 | Cse1_0_IE_7 | Cse2_0_IE_6	0			I	unknown	reverse	nnnnnAnGXnnnnnnnn	Salmonella	Enterobacteriaceae	Enterobacterales	Gammaproteobacteria	Proteobacteria	Bacteria	1.0	0.0	0.0	0.0	0.0	0.0	2058	CAS-TypeIE	CAS-TypeIE	97	CAS-TypeIE	unknown
3016	AAACGTCGAGGCATATATGCCAATAACGGGAT	GTTCACTGCCGCACAGGCAGCTTAGAAA	CP024202.1	CAS-TypeIF	Cas10_0_IIIA_4 | Cas1_0_IC_6 | Cas1_0_IF_1 | Cas1_0_I-II-III-V_1 | Cas2_0_I-II-III-V_2 | Cas2_0_I-II-III-V_7 | Cas3_1_I_1 | Cas3-Cas2_0_IF_2 | Cas4_0_I-II_5 | Cas5_0_IC_2 | Cas6_0_IF_6 | Cas6_0_I-III_5 | Cas7_0_IC_4 | Cas8c_0_IC_3 | Cmr3_0_IIIC_6 | Cmr4_0_IIIB_4 | Cmr5_0_IIIC_5 | Cmr6_0_IIIC_3 | Csm2_0_IIIA_3 | Csm3_0_IIIA_2 | Csm4_0_IIIA_1 | Csy1_0_IF_3 | Csy2_0_IF_4 | Csy3_0_IF_5	0			I	forward	unknown	nnnnnnCCXnnnnnnnn	Methylomicrobium	Methylococcaceae	Methylococcales	Gammaproteobacteria	Proteobacteria	Bacteria	1.0	0.0	1.0	0.0	0.0	0.0	2466	CAS-TypeIIIC_CAS-TypeIF_CAS-TypeIC_CAS-TypeIIIA	CAS-TypeIF	329611_1586_1108760_1216068	CAS-TypeIIIC_CAS-TypeIF_CAS-TypeIC	unknown
3017	AAACGTCGTAAACGTGTCATTGATTGTAT	GTTTTAGAGCTGTGCTGTTTCGAATGGTTCCAAAACA	CP033810.1	CAS-TypeIIA	Cas1_0_II_2 | Cas2_0_I-II-III_3 | Cas9_1_II_1 | Csn2_0_IIA_4	1	('GAATTATTAATATGATTACTAAAAAA', 'TATGGGCGGAAAATCTGCAAAAGCTT')	1.0	II	unknown	forward		Streptococcus	Streptococcaceae	Lactobacillales	Bacilli	Firmicutes	Bacteria	0.0	1.0	0.0	0.0	0.0	0.0	107	CAS-TypeIIA	CAS-TypeIIA	101	CAS-TypeIIA	unknown
3018	AAACGTCTTCGAGCAGATCAACTACAATCGTTTT	GTTTCAATCCACGCACTCCTTGCGGAGTGCGAC	CP024742.1 | CP025825.1 | CP025826.1 | CP025828.1 | CP025829.1	CAS-TypeIC	Cas1_0_IC_2 | Cas2_0_I-II-III-V_1 | Cas3_0_I_4 | Cas3_1_I_4 | Cas4_0_I-II_3 | Cas5_0_IC_5 | Cas7_0_IC_7 | Cas8c_0_IC_6	0			I	reverse	reverse	nnnnnTTCXnnnnnnnn	Akkermansia	Akkermansiaceae	Verrucomicrobiales	Verrucomicrobiae	Verrucomicrobia	Bacteria	1.0	0.0	0.0	0.0	0.0	0.0	1290	CAS-TypeIC | CAS-TypeIC | CAS-TypeIC | CAS-TypeIC | CAS-TypeIC	CAS-TypeIC	201 | 201 | 201 | 201 | 201	CAS-TypeIC	unknown
3019	AAACGTCTTTAGCGTAGTCATTCATTGGCT	GTCTTGAATAGTAGTCATATCAAACAGGTTTAGAAC	CP019722.1 | CP020093.1 | CP035156.1	CAS-TypeIIA	Cas1_0_II_2 | Cas2_0_I-II-III_3 | Cas9_0_II_1 | Csn2_0_IIA_3 | Csn2_0_IIA_4	1	('ATAGTCGTCCATAGTCTCCTGGTAAA', 'GCTTAGAAAATGATGGGTTAGCAAGC')	0.0	II	forward	forward	nnnnnnnnXnnGnAnnn	Lactobacillus	Lactobacillaceae	Lactobacillales	Bacilli	Firmicutes	Bacteria	0.0	1.0	0.0	0.0	0.0	0.0	1083	CAS-TypeIIA | CAS-TypeIIA | CAS-TypeIIA	CAS-TypeIIA	25 | 25 | 106	CAS-TypeIIA	unknown
3020	AAACGTGCAGACGCCCTGCTGGGACAGATCCT	CGGTTTATCCCCGCTGGCGCGGGGAACAC	CP019413.1	CAS-TypeIE	Cas1_0_IE_2 | Cas2_0_IE_1 | Cas3_0_I_8 | Cas5_0_IE_4 | Cas6_0_IE_3 | Cas7_0_IE_5 | Cse1_0_IE_7 | Cse2_0_IE_6	0			I	reverse	reverse	nnnnnAnGXnnnnnnnn	Salmonella	Enterobacteriaceae	Enterobacterales	Gammaproteobacteria	Proteobacteria	Bacteria	1.0	0.0	0.0	0.0	0.0	0.0	2058	CAS-TypeIE	CAS-TypeIE	7577	CAS-TypeIE	unknown
3021	AAACGTGCCGCCGCCATGATCGGCACGGGTGC	CGGTTCATCCCCACGCACGTGGGGAACAC	CP037926.1	CAS-TypeIE	Cas1_0_IE_2 | Cas2_0_IE_1 | Cas3_0_I_8 | Cas5_0_IE_4 | Cas6_0_IE_3 | Cas7_0_IE_5 | Cse1_0_IE_7 | Cse2_0_IE_6	0			I	unknown	unknown	nnnnnAAGXnnnnnnnn	Pseudomonas	Pseudomonadaceae	Pseudomonadales	Gammaproteobacteria	Proteobacteria	Bacteria	1.0	0.0	0.0	0.0	0.0	0.0	1995	CAS-TypeIE	CAS-TypeIE	65	CAS-TypeIE	unknown
3022	AAACGTGCGCGTGACGCGCAGAAGGGAAAATTAAAA	GTTTCAATTCCACATTGGTGCAATTAGATG	CP001100.1		Cas10_0_IIIB_6 | Cas1_0_I-II-III_3 | Cas2_0_I-II-III-V_2 | Cas4_0_I-II_1 | Cas6_0_I-III_4 | Cmr3_1_IIIB_5 | Cmr4_0_IIIB_4 | Cmr5_0_IIIB_3 | Cmr6_0_IIIB_2 | Csm3_1_IIIAD_1	0				reverse	reverse		Chloroherpeton	Chlorobiaceae	Chlorobiales	Chlorobia	Chlorobi	Bacteria	0.0	0.0	1.0	0.0	0.0	0.0	1802	CAS-TypeIIIB_CAS	CAS	1686885_218	CAS	unknown
3023	AAACGTGCGGGAAAAATACGGCTCAACGCTAT	TTTCTAAGCTGCCTGTACGGCAGTGAAC	LR134531.1	CAS-TypeIF	Cas1_0_IF_6 | Cas3-Cas2_0_IF_1 | Cas3-Cas2_0_IF_5 | Cas6_0_IF_1 | Cas6_0_IF_5 | Csy1_0_IF_2 | Csy1_0_IF_4 | Csy2_0_IF_3 | Csy3_0_IF_2 | Csy3_0_IF_4	1	('CGCCAGTTCTCCCGCACGTTGGCAAA', 'TATGACCCCGGCTTGCCTCATCCTCT')	1.0	I	reverse	reverse	nnnnnnCCXnnnnnnnn	Pragia	Budviciaceae	Enterobacterales	Gammaproteobacteria	Proteobacteria	Bacteria	1.0	0.0	0.0	0.0	0.0	0.0	2424	CAS-TypeIF_CAS-TypeIF	CAS-TypeIF	2142576_157	CAS-TypeIF	unknown
3024	AAACGTGGCGTGCCATCCCATGACGGCAACGA	GTCCGCCGCCGCACAGGCGGCTTAGAAA	CP014360.1	CAS-TypeIF	Cas10_0_IIIB_7 | Cas1_0_IC_2 | Cas1_0_IE_7 | Cas1_0_IF_1 | Cas1_0_I-II-III-V_5 | Cas2_0_IE_8 | Cas2_0_I-II-III-V_1 | Cas2_0_I-II-III-V_6 | Cas3_0_I_1 | Cas3-Cas2_0_IF_2 | Cas5_0_IE_5 | Cas6_0_IE_6 | Cas6_0_IF_6 | Cas7_0_IE_4 | Cmr3_1_IIIB_6 | Cmr4_0_IIIB_5 | Cmr5_0_IIIB_4 | Cmr6_0_IIIB_3 | Csb1_0_IU_3 | Csb2_0_IU_4 | Cse1_0_IE_2 | Cse2_0_IE_3 | Csm3_1_IIIAD_8 | Csx17_0_IU_2 | Csy1_0_IF_3 | Csy2_0_IF_4 | Csy3_0_IF_5	0			I	forward	forward		Methylomonas	Methylococcaceae	Methylococcales	Gammaproteobacteria	Proteobacteria	Bacteria	1.0	0.0	1.0	0.0	0.0	0.0	2495	CAS-TypeIE_CAS-TypeIF_CAS-TypeIU_CAS-TypeIIIB	CAS-TypeIF	625684_133_584407_1591856	CAS-TypeIE_CAS-TypeIF_CAS-TypeIU_CAS-TypeIIIB	unknown
3025	AAACGTGGCTGGTACTTCAGGACGCAAATAA	GTTTTGGAACCATTCGAAACAACACAGCTCTAAAAC	LR134320.1	CAS-TypeIIA	Cas1_0_IE_3 | Cas1_0_II_3 | Cas2_0_IE_2 | Cas2_0_I-II-III_2 | Cas3_0_I_9 | Cas4_0_I-II_1 | Cas5_0_IE_5 | Cas6_0_IE_4 | Cas7_0_IE_6 | Cas9_0_II_4 | Cse1_0_IE_8 | Cse2_0_IE_7 | Csn2_0_IIA_1	1	('ACGGCACAGTATACGGCTATTTCAAG', 'TAACATATAACTTTTATTAATTTTGA')	0.0	II	unknown	reverse	nnnnnnnnXnGGnnnnn	Streptococcus	Streptococcaceae	Lactobacillales	Bacilli	Firmicutes	Bacteria	1.0	1.0	0.0	0.0	0.0	0.0	726	CAS-TypeIIA_CAS-TypeIE	CAS-TypeIIA	837_94401	CAS-TypeIIA_CAS-TypeIE	reverse
3026	AAACGTGTCCACGGCCTCGTCGTCGAAATTGCAGGC	GTCGCCCCCTGCGCGGGGGCGTGGATTGAAAC	AP010904.1	CAS-TypeIC	Cas1_0_IC_6 | Cas1_0_IF_5 | Cas2_0_I-II-III-V_7 | Cas3_0_I_1 | Cas3-Cas2_0_IF_4 | Cas4_0_I-II_5 | Cas4_0_I-II_6 | Cas5_0_IC_2 | Cas7_0_IC_4 | Cas8c_0_IC_3 | Csy1_0_IF_3 | Csy2_0_IF_2 | Csy3_0_IF_1	0			I	forward	forward	nnnnnTTnXnnnnnnnn	Desulfovibrio	Desulfovibrionaceae	Desulfovibrionales	Deltaproteobacteria	Proteobacteria	Bacteria	1.0	0.0	0.0	0.0	0.0	0.0	1361	CAS-TypeIC_CAS-TypeIF	CAS-TypeIC	179_3135451	CAS-TypeIC_CAS-TypeIF	unknown
3027	AAACGTGTTGAAACCGAAACATTCGAAAGTGTAG	GTTTCAATCCTTGTTTTAGTGGATCTTGCTTTCGAAT	CP009507.1	CAS-TypeIB	Cas10_0_III_5 | Cas1_0_I-II-III_3 | Cas1_0_I-II-III_6 | Cas2_0_I-II-III-V_2 | Cas2_0_I-II-III-V_7 | Cas3_0_I_4 | Cas4_0_I-II_1 | Cas5_1_IB_5 | Cas7_2_IB_6 | Cas8a1_1_IB_7 | Csm3_0_IIIAD_1 | Csm3_1_IIIAD_2 | Csm3_1_IIID_4 | Csx10_0_IIID_3	0			I	reverse	reverse		Methanosarcina	Methanosarcinaceae	Methanosarcinales	Methanomicrobia	Euryarchaeota	Archaea	1.0	0.0	1.0	0.0	0.0	0.0	483	CAS-TypeIIID_CAS-TypeIB	CAS-TypeIB	1555862_113	CAS-TypeIIID_CAS-TypeIB	unknown
3028	AAACGTGTTGATTCGGCAAGATATTCAAGTTCTTTATTTT	GTTTCAATTCCTCATAGGTACGCTGAAAAC	CP003732.1	CAS-TypeIB	Cas10_0_III_7 | Cas1_0_I-II-III_3 | Cas2_0_I-II-III-V_2 | Cas3_0_I_5 | Cas4_0_I-II_4 | Cas5_1_IB_6 | Cas6_0_I-III_1 | Cas6_0_I-III_8 | Cas7_2_IB_7 | Csm2_0_IIID_4 | Csm3_1_IIIAD_1 | Csm3_1_IIIAD_6 | Csm3_1_IIID_2 | Csm3_1_IIID_3 | Csx10_0_IIID_5	0			I	reverse	reverse	nnnnnTTnXnnnnnnnn	Thermacetogenium	Thermoanaerobacteraceae	Thermoanaerobacterales	Clostridia	Firmicutes	Bacteria	1.0	0.0	1.0	0.0	0.0	0.0	1919	CAS-TypeIB_CAS-TypeIIID	CAS-TypeIB_CAS-TypeIIID	1455_12448	CAS-TypeIB	unknown
3029	AAACGTTAAGTTCTGATGGTCGCCATATTGAAG	GGACCATCCCCGCCTGAGCGGGGAGAAC	CP009220.1	CAS-TypeIE	Cas1_0_IE_2 | Cas2_0_IE_1 | Cas3_0_I_8 | Cas5_0_IE_4 | Cas6_0_IE_3 | Cas7_0_IE_5 | Cse1_0_IE_7 | Cse2_0_IE_6	0			I	unknown	reverse	nnnnnnAAXnnnnnnnn	Corynebacterium	Corynebacteriaceae	Corynebacteriales	Actinobacteria	Actinobacteria	Bacteria	1.0	0.0	0.0	0.0	0.0	0.0	2620	CAS-TypeIE	CAS-TypeIE	45	CAS-TypeIE	unknown
3030	AAACGTTAATGATTTCTTTGGCGAAGATGTTC	GTTCACTGCCGTATAGGCAGCTTAGAAA	CP001790.1	CAS-TypeIF	Cas1_0_IE_7 | Cas1_0_IF_6 | Cas2_0_IE_8 | Cas3_0_I_1 | Cas3-Cas2_0_IF_5 | Cas5_0_IE_5 | Cas6_0_IE_6 | Cas6_0_IF_1 | Cas7_0_IE_4 | Cse1_0_IE_2 | Cse2_0_IE_3 | Csy1_0_IF_4 | Csy2_0_IF_3 | Csy3_0_IF_2	1	('GGTCAGAGCTTCCTGTTCTTTGGAAA', 'TTCAGTTCGGTTTTTTCCCGATAGGG')	-1.0	I	forward	unknown	nnnnnnCCXnnnnnnnn	Pectobacterium	Pectobacteriaceae	Enterobacterales	Gammaproteobacteria	Proteobacteria	Bacteria	1.0	0.0	0.0	0.0	0.0	0.0	2424	CAS-TypeIE_CAS-TypeIF	CAS-TypeIF	3573137_8830	CAS-TypeIE_CAS-TypeIF	unknown
3031	AAACGTTACACCCAATAACAGCAGCAGGGTATTGC	GTCGCGCCCCCCGCGGGCGCGTGGATTGAAAC	AP018722.1	CAS-TypeIC	Cas1_0_IC_6 | Cas2_0_I-II-III-V_7 | Cas3_0_I_1 | Cas4_0_I-II_5 | Cas5_0_IC_2 | Cas7_0_IC_4 | Cas8c_0_IC_3	1	('CCCACGCCCAGCACCAAAGTGCCAAA', 'TGCTTATTAAGTCTAAGAGCAAAGTG')	0.0	I	unknown	forward	nnnnnTTCXnnnnnnnn	Thiomicrorhabdus	Piscirickettsiaceae	Thiotrichales	Gammaproteobacteria	Proteobacteria	Bacteria	1.0	0.0	0.0	0.0	0.0	0.0	1359	CAS-TypeIC	CAS-TypeIC	829	CAS-TypeIC	unknown
3032	AAACGTTACCATTCCAGACAATAAGTTGA	GTTTTACGGTTACTTAAATCTTGAGAGTACAAAAAC	LS483462.1	CAS-TypeIIC	Cas1_0_II_2 | Cas2_0_I-II-III_1 | Cas9_0_II_3	1	('CAATTCAGGATTGTCATTTGCATAAA', 'TGATTATTTTAGGAGCGGTTTTCTTA')	1.0	II	forward	reverse		Streptococcus	Streptococcaceae	Lactobacillales	Bacilli	Firmicutes	Bacteria	0.0	1.0	0.0	0.0	0.0	0.0	761	CAS-TypeIIC	CAS-TypeIIC	1111	CAS-TypeIIC	unknown
3033	AAACGTTACTGAGCTGATTGAGATTAACAAACTCATT	GTTGCAATAAGACTCTAGGAGAATTGAAAG	CP008887.1		Cas10_0_IIIB_5 | Cas1_0_I-II-III_6 | Cas1_0_I-II-III_8 | Cas2_0_I-II-III-V_7 | Cas3_0_I_10 | Cas3_0_I_4 | Cas3_1_I_5 | Cas4_0_I-II_5 | Cas4_0_I-II_6 | Cas5_0_IA_3 | Cas5_0_IB_3 | Cas6_0_I-III_1 | Cas6_0_I-III_9 | Cas7_0_IA_2 | Cas7_1_IB_2 | Cmr3_0_IIIB_4 | Cmr4_0_IIIB_3 | Cmr5_0_IIIB_2 | Cmr6_0_IIIB_1 | Csa5_0_IA_1 | Csm3_1_IIIAD_6	0				forward	unknown		Thermococcus	Thermococcaceae	Thermococcales	Thermococci	Euryarchaeota	Archaea	1.0	0.0	1.0	0.0	0.0	0.0	1641	CAS-TypeIIIB_CAS-TypeIB_CAS-TypeIA		1512049_753214_762264	CAS-TypeIIIB_CAS-TypeIB	unknown
3034	AAACGTTCGATCGCATCGTGAAAAAGAAAA	GTTTTGGTAGCATTCAAAATAACATAGCTCTAAAAC	CP015593.1	CAS-TypeIIA	Cas1_0_II_3 | Cas2_0_I-II-III_2 | Cas9_1_II_4 | Csn2_0_IIA_1	0			II	unknown	reverse	nnnnnnnnXnGGnnnnn	Listeria	Listeriaceae	Bacillales	Bacilli	Firmicutes	Bacteria	0.0	1.0	0.0	0.0	0.0	0.0	729	CAS-TypeIIA	CAS-TypeIIA	129	CAS-TypeIIA	reverse
3035	AAACGTTCTAAAATGAATCGACACGTACT	GTTTTACTTCTTTCTAAATAATCATAGTTCTAAAAC	CP027770.1	CAS-TypeIIC	Cas1_0_II_2 | Cas9_0_II_1	1	('AAAGAAAGTACGTTTATCAGCCTAAA', 'ATTGATTAATGCGCCAACGGCCAGTG')	0.0	II	unknown	reverse	nnnnnnnnXnGGnnnnn	Staphylococcus	Staphylococcaceae	Bacillales	Bacilli	Firmicutes	Bacteria	0.0	1.0	0.0	0.0	0.0	0.0	982	CAS-TypeIIC | CAS-TypeIIC		1196657 | 1154763	CAS-TypeIIC	unknown
3036	AAACGTTCTATGCTTCGTTTCCTCAGCATC	GTTCTAAACCTGTTTGATATGACTACTATTCAAGAC	CP024058.1	CAS-TypeIIA	Cas1_0_II_3 | Cas2_0_I-II-III_2 | Cas9_0_II_4 | Csn2_0_IIA_1	0			II	reverse	reverse	nnnnnnnnXnnGnAnnn	Lactobacillus	Lactobacillaceae	Lactobacillales	Bacilli	Firmicutes	Bacteria	0.0	1.0	0.0	0.0	0.0	0.0	1083	CAS-TypeIIA	CAS-TypeIIA	25	CAS-TypeIIA	unknown
3037	AAACGTTGACGCAGCAGAAACCCACATATTTA	TTTCTAAGCTGCCTATACGGCAGTGAAC	CP009769.1	CAS-TypeIF	Cas1_0_IF_1 | Cas3-Cas2_0_IF_2 | Cas6_0_IF_6 | Csy1_0_IF_3 | Csy2_0_IF_4 | Csy3_0_IF_5	0			I	reverse	unknown	nnnnnnCCXnnnnnnnn	Pectobacterium	Pectobacteriaceae	Enterobacterales	Gammaproteobacteria	Proteobacteria	Bacteria	1.0	0.0	0.0	0.0	0.0	0.0	2424	CAS-TypeIF	CAS-TypeIF	296	CAS-TypeIF	unknown
3038	AAACGTTGAGGCAAATTACGATGAAAACGC	GTTTTGGGACCATTCAAAACAGCATAGCTCTAAAAC	CP033336.1	CAS-TypeIIA	Cas1_0_II_3 | Cas2_0_I-II-III_2 | Cas9_1_II_4 | Csn2_0_IIA_1	1	('CTCAAAATCACACACGAAAACCCAAA', 'CGCTGCAGCGTTATCTATTGATATCG')	0.0	II	reverse	reverse	nnnnnnnnXnGGnnnnn	Streptococcus	Streptococcaceae	Lactobacillales	Bacilli	Firmicutes	Bacteria	0.0	1.0	0.0	0.0	0.0	0.0	684	CAS-TypeIIA	CAS-TypeIIA	103	CAS-TypeIIA	unknown
3039	AAACGTTGTGCCTCGGCCTTCGGAACACGCGCG	GGACCACCCCCGCGTGCGCGGGGAAGAC	HE804045.1	CAS-TypeIE	Cas1_0_IE_2 | Cas2_0_IE_1 | Cas2_0_I-II-III-V_5 | Cas3_0_I_1 | Cas3_0_I_8 | Cas5_0_IC_2 | Cas5_0_IE_4 | Cas6_0_IE_3 | Cas7_0_IC_4 | Cas7_0_IE_5 | Cas8c_0_IC_3 | Cse1_0_IE_7 | Cse2_0_IE_6	0			I	unknown	unknown		Saccharothrix	Pseudonocardiaceae	Pseudonocardiales	Actinobacteria	Actinobacteria	Bacteria	1.0	0.0	0.0	0.0	0.0	0.0	2723	CAS-TypeIE_CAS-TypeIC	CAS-TypeIE	1293_36173	CAS-TypeIE	unknown
3040	AAACGTTTGAATATTGCAAGCTATGAAGATCA	TTTCTAAGCTGCCTATACGGCAGTGAAC	CM001772.1	CAS-TypeIF	Cas1_0_IF_6 | Cas3-Cas2_0_IF_5 | Cas6_0_IF_1 | Csy1_0_IF_4 | Csy2_0_IF_3 | Csy3_0_IF_2	0			I	reverse	unknown	nnnnnnCCXnnnnnnnn	Acinetobacter	Moraxellaceae	Pseudomonadales	Gammaproteobacteria	Proteobacteria	Bacteria	1.0	0.0	0.0	0.0	0.0	0.0	2424	CAS-TypeIF	CAS-TypeIF	132	CAS-TypeIF	unknown
3041	AAACTAAAAATGATGGCAGCCATTGCCACCGC	GTTCGCCATCGCATAGATGGTTTAGAAA	CP024176.2 | CP024185.2	CAS-TypeIF	Cas10_1_IIIB_2 | Cas1_0_IF_5 | Cas1_0_I-II-III_8 | Cas2_0_I-II-III_7 | Cas2_0_I-II-III_9 | Cas3-Cas2_0_IF_1 | Cas6_0_IF_4 | Cmr1_0_IIIB_1 | Cmr3_1_IIIB_3 | Cmr4_0_IIIB_4 | Cmr5_0_IIIB_5 | Cmr6_0_IIIB_6 | Csy2_0_IF_2 | Csy3_0_IF_3	1	('ACCAGCCAGTGAACCCAGCCACCAAA', 'CGCGATTATCAAATGGGAACCACGGG')	1.0	I	forward	forward	nnnnnnCCXnnnnnnnn	Moraxella	Moraxellaceae	Pseudomonadales	Gammaproteobacteria	Proteobacteria	Bacteria	1.0	0.0	1.0	0.0	0.0	0.0	2556	CAS-TypeIIIB_CAS-TypeIF | CAS-TypeIIIB_CAS-TypeIF	CAS-TypeIF	1564204_98 | 1564312_98	CAS-TypeIIIB_CAS-TypeIF	unknown
3042	AAACTAAAAATGGGCTCAAACGCCGCTTTTACGA	GTTTTCATTCCTCATAGGTAGATTCTAAAC	CP001185.1	CAS-TypeIIIB	Cas10_0_IIIB_5 | Cas10_0_IIIC_4 | Cas1_0_I-II-III_2 | Cas1_0_I-II-III_9 | Cas2_0_I-II-III-V_1 | Cas2_0_I-II-III-V_10 | Cas2_0_I-II-III-V_8 | Cas3_0_I_4 | Cas4_0_I-II_3 | Cas5_1_IB_5 | Cas6_0_I-III_7 | Cas6_0_I-III_8 | Cas7_2_IB_6 | Cas8a1_1_IB_7 | Cmr1_0_IIIB_6 | Cmr1_0_IIIC_6 | Cmr3_0_IIIC_1 | Cmr3_1_IIIB_4 | Cmr4_0_IIIB_3 | Cmr5_0_IIIB_2 | Cmr5_0_IIIC_2 | Cmr6_0_IIIB_1 | Cmr6_0_IIIC_5	0			III	reverse	unknown		Thermosipho	Fervidobacteriaceae	Thermotogales	Thermotogae	Thermotogae	Bacteria	1.0	0.0	1.0	0.0	0.0	0.0	1755	CAS-TypeIIIB_CAS-TypeIIIC_CAS-TypeIB_CAS-TypeIB	CAS-TypeIIIB	635_547561_929432_1634406	CAS-TypeIIIB_CAS-TypeIB_CAS-TypeIB	unknown
3043	AAACTAAAAGCTTTGGTCGAGGGTTTTAACGAT	GTTCACTGCCGCATAGGCAGCTCAGAAA	CP012359.1	CAS-TypeIF	Cas1_0_IF_1 | Cas3-Cas2_0_IF_2 | Cas6_0_IF_6 | Csy1_0_IF_3 | Csy2_0_IF_4 | Csy3_0_IF_5	0			I	forward	forward	nnnnnnCCXnnnnnnnn	Oblitimonas	Pseudomonadaceae	Pseudomonadales	Gammaproteobacteria	Proteobacteria	Bacteria	1.0	0.0	0.0	0.0	0.0	0.0	2468	CAS-TypeIF	CAS-TypeIF	129	CAS-TypeIF	unknown
3044	AAACTAAACTGTTCAGTCGTGTTTTATTA	GTTGTGATTTGCTTGAAAACTACTACCTTTGTAGTATCAACAACAGC	AP013045.1	CAS-TypeIIC	Cas10_0_III_1 | Cas1_0_II_2 | Cas1_0_I-II-III-V_6 | Cas2_0_I-II-III_1 | Cas2_0_I-II-III-V_7 | Cas3_0_I_5 | Cas4_0_I-II_6 | Cas5_1_IC_2 | Cas6_0_I-III_1 | Cas7_1_IC_4 | Cas8c_1_IC_3 | Cas9_0_II_3 | Csm2_0_IIIA_2 | Csm3_0_IIIA_3 | Csm4_0_IIIA_4 | Csm5_0_IIIA_5	0			II	reverse	forward	nnnnnnnnXnnAAAnnn	Tannerella	Tannerellaceae	Bacteroidales	Bacteroidia	Bacteroidetes	Bacteria	1.0	1.0	1.0	0.0	0.0	0.0	17	CAS-TypeIIC_CAS-TypeIC_CAS-TypeIIIA	CAS-TypeIIC	575_708830_701143	CAS-TypeIIC_CAS-TypeIIIA	unknown
3045	AAACTAAATATTTTCAAATAACCAGGCTTTTCC	ATTTCAATCCACGCTCCCGTGAAGGGAGCGAC	LS483471.1	CAS-TypeIC	Cas10_0_IIIA_5 | Cas1_0_IC_2 | Cas1_0_I-II-III_2 | Cas2_0_I-II-III-V_1 | Cas2_0_I-II-III-V_3 | Cas3_0_I_7 | Cas4_0_I-II_3 | Cas5_0_IC_6 | Cas6_0_I-III_4 | Cas7_0_IC_4 | Cas8c_0_IC_5 | Csm2_0_IIIA_6 | Csm3_0_IIIA_7 | Csm4_0_IIIA_8 | Csm5_0_IIIA_9 | Csm6_0_IIIA_1 | Csm6_0_IIIA_10	1	('AATCATAAGACAAAGCGCCTATAAAG', 'TCCGAAAGCGACTCGAATCGCTCTCC')	1.0	I	unknown	reverse	nnnnnTTCXnnnnnnnn	Streptococcus	Streptococcaceae	Lactobacillales	Bacilli	Firmicutes	Bacteria	1.0	0.0	1.0	0.0	0.0	0.0	1377	CAS-TypeIIIA_CAS-TypeIC	CAS-TypeIC	670942_147	CAS-TypeIIIA_CAS-TypeIC	unknown
3046	AAACTAACAGGCATAGAAGAATATTTAAAAAAGATACA	GTTTTTAGCCTACCTATGAGGAATTGAAAC	CP002171.1		Cas10_0_III_7 | Cas10_0_IIIB_2 | Cas1_0_I-II-III_2 | Cas2_0_I-II-III-V_1 | Cas3_0_I_4 | Cas4_0_I-II_3 | Cas5_1_IB_5 | Cas6_0_I-III_8 | Cas7_2_IB_6 | Cas8a1_1_IB_7 | Cmr3_1_IIIB_3 | Cmr4_0_IIIB_4 | Cmr5_0_IIIB_5 | Cmr6_0_IIIB_6 | Csm2_0_IIID_4 | Csm3_1_IIIAD_1 | Csm3_1_IIIAD_2 | Csm3_1_IIID_3 | Csm3_1_IIID_6 | Csx10_0_IIID_5	0				forward	forward	nnnnnTTAXnnnnnnnn	Thermoanaerobacterium	Thermoanaerobacterales Family III. Incertae Sedis	Thermoanaerobacterales	Clostridia	Firmicutes	Bacteria	1.0	0.0	1.0	0.0	0.0	0.0	1593	CAS-TypeIIIB_CAS-TypeIB_CAS-TypeIIID		635641_2318949_2335660	CAS-TypeIB	unknown
3047	AAACTAACGCTAAAACTAAATCTAATTAATATTGAAC	ATTCGCGAGCAAGATCCATTAAAACAAGGATTGAAAC	CP009514.1		Cas10_0_IIIB_2 | Cas1_0_I-II-III_5 | Cas2_0_I-II-III-V_6 | Cas3_0_I_4 | Cas4_0_I-II_7 | Cas5_1_IB_3 | Cas7_2_IB_2 | Cas8a1_1_IB_1 | Cmr3_1_IIIB_3 | Cmr4_0_IIIB_4 | Cmr5_0_IIIB_5 | Cmr6_0_IIIB_6 | Csm3_1_IIIAD_1	0				forward	forward	nnnnnTTAXnnnnnnnn	Methanosarcina	Methanosarcinaceae	Methanosarcinales	Methanomicrobia	Euryarchaeota	Archaea	1.0	0.0	1.0	0.0	0.0	0.0	235	CAS-TypeIB_CAS-TypeIIIB	CAS-TypeIB	113_2406505	CAS-TypeIB	unknown
3048	AAACTAAGACTTTCCTCTATCGTCCAATTATAATCACTTGA	GATATAAACCTATTTACCTCGAGAGGGGACGG	CM002132.1	CAS-TypeIIIA	Cas10_0_IIIA_4 | Cas1_0_I-II-III-V_1 | Cas2_0_I-II-III-V_2 | Cas6_0_I-III_3 | Csm2_0_IIIA_5 | Csm3_0_IIIA_6 | Csm4_0_IIIA_7 | Csm5_0_IIIA_8 | Csm6_0_IIIA_10 | Csm6_0_IIIA_9	1	('CATAACCAAATCTTTGAGAAAGATAA', 'TGACCAGGGATTCCTTGTTTTCTCAT')	-1.0	III	forward	unknown		Streptococcus	Streptococcaceae	Lactobacillales	Bacilli	Firmicutes	Bacteria	0.0	0.0	1.0	0.0	0.0	0.0	1397	CAS-TypeIIIA	CAS-TypeIIIA	-11369	CAS-TypeIIIA	unknown
3049	AAACTAAGTTTGATTTTGCAAAGAATGAGATTCT	GTTTTAGTTTCTTGTCGTTAGTAC	CP017006.1	CAS-TypeID	Cas10_0_III_9 | Cas10_0_IIIB_1 | Cas1_0_I-II-III_3 | Cas6_0_I-III_13 | Cas6_0_I-III_6 | Cmr4_1_IIIB_5 | Cmr5_0_IIIB_4 | Cmr6_1_IIIB_2 | Csc1_0_ID_1 | Csc2_0_ID_2 | Csm3_0_IIID_10 | Csm3_0_IIID_7 | Csm3_0_IIID_8 | Csm3_1_IIIAD_3 | Csm3_1_IIID_11 | Csm3_1_IIID_12	0			I	reverse	unknown		Sulfolobus	Sulfolobaceae	Sulfolobales	Thermoprotei	Crenarchaeota	Archaea	1.0	0.0	1.0	0.0	0.0	0.0	2839	CAS-TypeID_CAS-TypeIIIB	CAS-TypeID	3546_2634131	CAS-TypeID	unknown
3050	AAACTAATACTCCTCGGGTTAACGCCCGAGGAGATCGACCA	GTTTCCATCCCTCATAGTCACTTCTAAAAC	CP011393.1	CAS-TypeIIIA	Cas10_0_IIIA_8 | Cas10_0_IIIB_5 | Cas1_0_I-II-III_9 | Cas2_0_I-II-III-V_1 | Cas2_0_I-II-III-V_2 | Cas6_0_I-III_3 | Cmr1_0_IIIB_6 | Cmr3_0_IIIB_4 | Cmr4_0_IIIB_3 | Cmr5_0_IIIB_2 | Cmr6_1_IIIB_1 | Csm2_0_IIIA_7 | Csm3_0_IIIA_6 | Csm4_0_IIIA_5 | Csm5_0_IIIA_4	0			III	reverse	reverse		Fervidobacterium	Fervidobacteriaceae	Thermotogales	Thermotogae	Thermotogae	Bacteria	0.0	0.0	1.0	0.0	0.0	0.0	1738	CAS-TypeIIIB_CAS-TypeIIIA	CAS-TypeIIIB	1004_15167	CAS-TypeIIIA	unknown
3051	AAACTAATCAATGAATGTCGCCCGCGCTGCCAGG	GTCGCACCCTGCGCGGGTGCGTGAATTGAAAC	CP000284.1	CAS-TypeIC	Cas1_0_IC_6 | Cas2_0_I-II-III-V_7 | Cas3_0_I_1 | Cas4_0_I-II_5 | Cas5_0_IC_2 | Cas7_0_IC_4 | Cas8c_0_IC_3	0			I	forward	forward	nnnnnTTCXnnnnnnnn	Methylobacillus	Methylophilaceae	Nitrosomonadales	Betaproteobacteria	Proteobacteria	Bacteria	1.0	0.0	0.0	0.0	0.0	0.0	1477	CAS-TypeIC	CAS-TypeIC	176	CAS-TypeIC	unknown
3052	AAACTAATCATGTTAGGCGAAACTAGGGGG	GTCTTGGATGAGTGTCAGATCAGTAGTTCCGAGTAC	LT906621.1	CAS-TypeIIA	Cas1_0_IE_2 | Cas1_0_II_2 | Cas2_0_IE_1 | Cas2_0_I-II-III_3 | Cas3_0_I_8 | Cas5_0_IE_4 | Cas6_0_IE_3 | Cas7_0_IE_5 | Cas9_0_II_1 | Cse1_0_IE_7 | Cse2_0_IE_6 | Csn2_0_IIA_4	0			II	unknown	forward	nnnnnnnnXnnAAnnnn	Lactobacillus	Lactobacillaceae	Lactobacillales	Bacilli	Firmicutes	Bacteria	1.0	1.0	0.0	0.0	0.0	0.0	1006	CAS-TypeIIA_CAS-TypeIE	CAS-TypeIIA	29_447223	CAS-TypeIIA_CAS-TypeIE	unknown
3053	AAACTAATCTCCGCTTGTATCCGTGAAGGGGAAGTT	GTTGCCATACGTTCGACTTTCAAAGAAGTCTCAAG	CP013008.1	CAS-TypeIIIB	Cas10_0_III_6 | Cas10_0_IIIA_6 | Cas10_1_IIIB_4 | Cas10_1_IIIB_5 | Cas1_0_I-II-III_2 | Cas2_0_I-II-III_1 | Cas6_0_I-III_1 | Cmr3_1_IIIB_3 | Cmr3_1_IIIB_4 | Cmr4_0_IIIB_2 | Cmr4_0_IIIB_3 | Cmr5_1_IIIB_1 | Cmr5_1_IIIB_2 | Cmr6_1_IIIB_1 | Csm2_0_IIIA_5 | Csm3_0_IIIAD_3 | Csm3_0_IIID_5 | Csm3_1_IIIAD_4 | Csm3_1_IIID_4 | Csm4_0_IIIA_3 | Csm5_0_IIIA_2	0			III	forward	unknown		Arthrospira	Microcoleaceae	Oscillatoriales		Cyanobacteria	Bacteria	0.0	0.0	1.0	0.0	0.0	0.0	1257	CAS-TypeIIIB_CAS-TypeIIID_CAS-TypeIIIA_CAS-TypeIIIB	CAS-TypeIIIB	2192812_1536332_1506373_4308	CAS-TypeIIID	unknown
3054	AAACTAATGTGTGGATTTTTGTTTAATGCTG	TTTTAGTCCCTTTTTAAATTTCTTTATGGTAAAAT	CP007188.1 | CP022079.1	CAS-TypeIIC	Cas1_0_II_2 | Cas2_0_I-II-III_1 | Cas9_1_II_3	1	('TATTTTTTCTTTTTGGACTAAACAAA', 'CTAAAAATACAATATACAAACTATTA')	1.0	II	forward	forward	nnnnnnnnXnnAnnnCn	Campylobacter	Campylobacteraceae	Campylobacterales	Epsilonproteobacteria	Proteobacteria	Bacteria	0.0	1.0	0.0	0.0	0.0	0.0	1191	CAS-TypeIIC | CAS-TypeIIC	CAS-TypeIIC	145 | 145	CAS-TypeIIC	reverse
3055	AAACTACAAACAGGTGCAAAAAAAGCAAGCTCTATAA	ATTTACATACCACATAGTTAATATAAAAG	CP013243.1	CAS-TypeIB	Cas1_0_I-II-III_2 | Cas2_0_I-II-III-V_1 | Cas3_0_I_4 | Cas4_0_I-II_3 | Cas5_0_IB_5 | Cas5_1_IB_1 | Cas6_0_I-III_3 | Cas6_0_I-III_8 | Cas7_1_IB_6 | Cas7_3_IB_2 | Cas8a1_0_IB_7	1	('CAAAAGCGATACAGGGCTTTTATAAA', 'TAATGGATAAATCAGTTTATACTGCG')	0.0	I	unknown	reverse	nnnnnCCAXnnnnnnnn	Clostridium	Clostridiaceae	Clostridiales	Clostridia	Firmicutes	Bacteria	1.0	0.0	0.0	0.0	0.0	0.0	2367	CAS-TypeIB_CAS-TypeIB	CAS-TypeIB	191_2658794	CAS-TypeIB	unknown
3056	AAACTACACAAAATGCAATAATCTGGACTATTTTGAA	CTAAAAGAGTAAAATGCAATAGAACAAGCATTGAAAC	AP011528.1 | CP020120.1	CAS-TypeIB	Cas1_0_I-II-III_5 | Cas2_0_I-II-III-V_6 | Cas3_0_I_1 | Cas4_0_I-II_7 | Cas5_1_IB_2 | Cas7_2_IB_3 | Cas8a1_1_IB_4	0			I	unknown	forward	nnnnTTnnXnnnnnnnn	Methanococcus	Methanococcaceae	Methanococcales	Methanococci	Euryarchaeota	Archaea	1.0	0.0	0.0	0.0	0.0	0.0	131	CAS-TypeIB | CAS-TypeIB	CAS-TypeIB	353 | 353	CAS-TypeIB	unknown
3057	AAACTACACCTATAAAAAATCCTGATAAGGATA	GGATCATCTCCACATACGTGGAGAATAC	CP021704.1	CAS-TypeIE	Cas1_0_IE_2 | Cas1_0_II_3 | Cas2_0_IE_1 | Cas2_0_I-II-III_2 | Cas3_0_I_7 | Cas5_0_IE_4 | Cas6_0_IE_3 | Cas7_0_IE_5 | Cas9_0_II_4 | Cse2_0_IE_6 | Csn2_0_IIA_1	0			I	unknown	reverse	nnnnnnAAXnnnnnnnn	Lactobacillus	Lactobacillaceae	Lactobacillales	Bacilli	Firmicutes	Bacteria	1.0	1.0	0.0	0.0	0.0	0.0	2446	CAS-TypeIE_CAS-TypeIIA	CAS-TypeIE	72_17193	CAS-TypeIE_CAS-TypeIIA	unknown
3058	AAACTACAGCATCGTCATGACCCCGCAATATGCA	ATTTCAATCCACACCCTCACGCAGAGGGTGAC	CP029462.1	CAS-TypeIC	Cas1_0_IC_2 | Cas1_0_IF_6 | Cas1_0_II_2 | Cas2_0_I-II-III-V_1 | Cas3_0_I_7 | Cas3-Cas2_0_IF_5 | Cas4_0_I-II_3 | Cas5_0_IC_6 | Cas6_0_IF_1 | Cas7_0_IC_4 | Cas8c_0_IC_5 | Cas9_1_II_1 | Csy1_0_IF_4 | Csy2_0_IF_3 | Csy3_0_IF_2	0			I	unknown	reverse		Megasphaera	Veillonellaceae	Veillonellales	Negativicutes	Firmicutes	Bacteria	1.0	1.0	0.0	0.0	0.0	0.0	1398	CAS-TypeIF_CAS-TypeIC_CAS-TypeIIC	CAS-TypeIC	1195544_193_1218051	CAS-TypeIF_CAS-TypeIC_CAS-TypeIIC	unknown
3059	AAACTACAGCCCTTGAAAGAGAGCTGTTCCGGGCAA	ATTTCAATAGCACCTTAGAGGTATAGAAAG	CP028092.1	CAS-TypeIC	Cas1_0_I-II-III_4 | Cas2_0_I-II-III-V_5 | Cas3_0_I_2 | Cas4_0_I-II_3 | Cas6_0_I-III_1	0			I	unknown	unknown		Pontibacter	Hymenobacteraceae	Cytophagales	Cytophagia	Bacteroidetes	Bacteria	1.0	0.0	0.0	0.0	0.0	0.0	1806	CAS	CAS	220	CAS	unknown
3060	AAACTACATCCTCAACCGCTCTTTCTGTCGGAAAATCAG	GTTTGTATCGTACCTATGAGGAATTGAAAC	CP021838.1	CAS-TypeIB	Cas1_0_I-II-III_5 | Cas2_0_I-II-III-V_6 | Cas3_0_I_3 | Cas4_0_I-II_4 | Cas5_1_IB_2 | Cas6_0_I-III_7 | Cas7_2_IB_1	0			I	forward	forward	nnnnnTTAXnnnnnnnn	Anoxybacillus	Bacillaceae	Bacillales	Bacilli	Firmicutes	Bacteria	1.0	0.0	0.0	0.0	0.0	0.0	1619	CAS-TypeIB	CAS-TypeIB	2241	CAS-TypeIB	unknown
3061	AAACTACATTTTTATATTTTATAAACATA	TTTAAATACATCTAATGTAGAAGTT	CP006909.1	CAS-TypeIB	Cas5_1_IB_1 | Cas6_0_I-III_3 | Cas7_3_IB_2	1	('ATAGTATATAAAATGCATTTTAAAAA', 'ATATATAAAAGAACGATTAACAAAAA')	-1.0	I	unknown	unknown		Clostridium	Clostridiaceae	Clostridiales	Clostridia	Firmicutes	Bacteria	1.0	0.0	0.0	0.0	0.0	0.0	2788	CAS-TypeIB	CAS-TypeIB	1735		unknown
3062	AAACTACCACCTACATTACCTATTACAGGAACAGC	ATTCAAATACAACTCTTGTTAAGGTTAATC	LT906446.1		Cas10_0_III_1 | Csm3_0_IIIAD_5 | Csm3_1_IIIAD_2 | Csm3_1_IIIAD_4 | Csx10_0_IIID_3	1	('CACCACCACCGACTGCACCTGCTAAA', 'AGCTGAACCTGCTAAAGCACCTGCTA')	-1.0		unknown	unknown		Megamonas	Selenomonadaceae	Selenomonadales	Negativicutes	Firmicutes	Bacteria	0.0	0.0	1.0	0.0	0.0	0.0	1968	CAS-TypeIIID		1405958		unknown
3063	AAACTACCACGATAGAACCGCACAGGGGAATAAA	GTTTCAATCCACGCTCCCGCGCGGGGAGCGAC	CP002048.1	CAS-TypeIC	Cas10_1_IIIB_4 | Cas1_0_IC_2 | Cas1_0_I-II-III-V_3 | Cas2_0_I-II-III-V_1 | Cas2_0_I-II-III-V_2 | Cas3_0_I_5 | Cas3_0_I_7 | Cas4_0_I-II_3 | Cas4_0_I-II_4 | Cas5_0_IB_6 | Cas5_0_IC_6 | Cas6_0_I-III_1 | Cas7_0_IC_4 | Cas7_1_IB_7 | Cas8c_0_IC_5 | Cmr3_0_IIIB_3 | Cmr4_0_IIIB_2 | Cmr6_0_IIIB_1	1	('TCGGTTTCAGCAAAGTTGCCTGAAAA', 'AAAGAACTGTCGGATATTTGCTGTCA')	1.0	I	reverse	reverse	nnnnnTTCXnnnnnnnn	Syntrophothermus	Syntrophomonadaceae	Clostridiales	Clostridia	Firmicutes	Bacteria	1.0	0.0	1.0	0.0	0.0	0.0	1430	CAS-TypeIC_CAS-TypeIB_CAS-TypeIIIB	CAS-TypeIC	241_194764_185312	CAS-TypeIC_CAS-TypeIB	unknown
3064	AAACTACCAGTAAAAATGGCAAGCCAATTC	GGTCTTACACTTATAATTTTGACTTACCTCTAAAAC	CP031513.1	CAS-TypeIIA	Cas1_0_II_3 | Cas2_0_I-II-III_2 | Cas9_0_II_4 | Csn2_0_IIA_1	0			II	unknown	reverse		Lactobacillus	Lactobacillaceae	Lactobacillales	Bacilli	Firmicutes	Bacteria	0.0	1.0	0.0	0.0	0.0	0.0	843	CAS-TypeIIA	CAS-TypeIIA	21	CAS-TypeIIA	unknown
3065	AAACTACCCGACATTATAAATTTAATGATA	AATATCGTGTTTTCTAATCTTTAATCAAACCACAAC	CP015107.1	CAS-TypeIIC	Cas1_0_II_1 | Cas13b_0_VIB1_1 | Cas2_0_I-II-III_2 | Cas9_0_II_1 | Cas9_0_II_3	0			II	reverse	unknown		Flavobacterium	Flavobacteriaceae	Flavobacteriales	Flavobacteriia	Bacteroidetes	Bacteria	0.0	1.0	0.0	0.0	0.0	1.0	977	CAS-TypeIIC_CAS-TypeIIC_CAS-TypeVIB1	CAS-TypeIIC	-6890_342370_2180298	CAS-TypeIIC	unknown
3066	AAACTACCGTCTGCACAAACAGCTACCATTAATCTTAAT	ATTAAAATCAGACCGTTTCGGAATGGAAAT	L77117.1	CAS-TypeIIIA	Cas10_0_IIIA_5 | Cas1_0_I-II-III_4 | Cas2_0_I-II-III-V_9 | Cas3_0_I_2 | Cas3_0_I_7 | Cas3_1_I_8 | Cas4_0_I-II_3 | Cas5_0_IA_6 | Cas6_0_I-III_1 | Cas7_0_IA_5 | Csm2_1_IIIA_4 | Csm3_1_IIID_3 | Csm4_1_IIIA_2 | Csm5_0_IIIA_1	0			III	forward	unknown		Methanocaldococcus	Methanocaldococcaceae	Methanococcales	Methanococci	Euryarchaeota	Archaea	1.0	0.0	1.0	0.0	0.0	0.0	1654	CAS-TypeIA_CAS-TypeIIID		1223874_73691	CAS-TypeIA	unknown
3067	AAACTACCTAACTCAAAGGAAAAAGAAAAA	GTTGAACTACTCATTGATTTGATACTCTTCTAAAAC	CP026116.1	CAS-TypeIIA	Cas1_0_II_2 | Cas9_0_II_3 | Csn2_0_IIA_1	1	('AATCAGTATCTAAAGAAGTATCAAAA', 'AAACTACTAAAAGATACTTTAACAGC')	0.0	II	reverse	reverse	nnnnnnnnXnnnAAnnn	Lactobacillus	Lactobacillaceae	Lactobacillales	Bacilli	Firmicutes	Bacteria	0.0	1.0	0.0	0.0	0.0	0.0	792	CAS-TypeIIA	CAS-TypeIIA	27	CAS-TypeIIA	unknown
3068	AAACTACCTTTTGAATATATAAAAAAAGCAG	TTTTAGTCCCTTTTTAAATTTCTTTATGGTAAAAT	CP022079.1	CAS-TypeIIC	Cas1_0_II_2 | Cas2_0_I-II-III_1 | Cas9_1_II_3	1	('CTATTGTGTTTTCTTTATCTAGCAAA', 'CAAACGCAGATGATATTAGGGCTTTG')	1.0	II	forward	forward	nnnnnnnnXnnAnnnCn	Campylobacter	Campylobacteraceae	Campylobacterales	Epsilonproteobacteria	Proteobacteria	Bacteria	0.0	1.0	0.0	0.0	0.0	0.0	1191	CAS-TypeIIC	CAS-TypeIIC	145	CAS-TypeIIC	reverse
3069	AAACTACGATCTTGGGGCGGAGGTTGTTCGGAGC	GTTTCAATCCACGCGCCCGCAGGGGGCGCGAC	CP000492.1	CAS-TypeIC	Cas10_0_IIIA_6 | Cas1_0_IC_2 | Cas1_0_I-II-III-V_2 | Cas2_0_I-II-III-V_1 | Cas3_0_I_7 | Cas4_0_I-II_3 | Cas5_0_IC_6 | Cas6_0_I-III_1 | Cas6_0_I-III_3 | Cas7_0_IC_4 | Cas8c_0_IC_5 | Csm2_0_IIIA_5 | Csm3_0_IIIA_4 | Csm4_0_IIIA_3 | Csm5_0_IIIA_2	0			I	reverse	reverse	nnnnnTTCXnnnnnnnn	Chlorobium	Chlorobiaceae	Chlorobiales	Chlorobia	Chlorobi	Bacteria	1.0	0.0	1.0	0.0	0.0	0.0	1393	CAS-TypeIC_CAS-TypeIIIA_CAS	CAS-TypeIC	178_731651_759476	CAS-TypeIC_CAS	unknown
3070	AAACTACGTGCGGCGCAGATCAGCGACGAAGTC	GTTTCGATCCACGCTCCCGCGCGGGGAGCGAC	CP019967.1	CAS-TypeIC	Cas1_0_IC_2 | Cas2_0_I-II-III-V_1 | Cas3_0_I_7 | Cas4_0_I-II_3 | Cas5_0_IC_6 | Cas7_0_IC_4 | Cas8c_0_IC_5	0			I	unknown	reverse	nnnnnTTCXnnnnnnnn	Rhodopseudomonas	Bradyrhizobiaceae	Rhizobiales	Alphaproteobacteria	Proteobacteria	Bacteria	1.0	0.0	0.0	0.0	0.0	0.0	1430	CAS-TypeIC	CAS-TypeIC	183	CAS-TypeIC	unknown
3071	AAACTACTACACAGGTGTTAAAATCGGAGAAATTT	GTCGCAATCCTTGTTTTAGTAGATTAGCTTTTGCAAT	CP001719.1	CAS-TypeIIIA	Cas10_0_IIIA_7 | Cas1_0_I-II-III_1 | Cas1_0_I-II-III_6 | Cas2_0_I-II-III-V_2 | Cas2_0_I-II-III-V_7 | Cas3_0_I_4 | Cas4_0_I-II_5 | Cas5_1_IB_3 | Cas6_0_I-III_1 | Cas7_3_IB_2 | Csm2_0_IIIA_6 | Csm3_0_IIIA_5 | Csm4_0_IIIA_4 | Csm5_0_IIIA_3	0			III	reverse	unknown		Methanobrevibacter	Methanobacteriaceae	Methanobacteriales	Methanobacteria	Euryarchaeota	Archaea	1.0	0.0	1.0	0.0	0.0	0.0	381	CAS-TypeIB_CAS-TypeIIIA	CAS-TypeIIIA	519840_328	CAS-TypeIB_CAS-TypeIIIA	unknown
3072	AAACTACTATTAATTTATTAACTCAAAATGTC	GTTCACTGCCGCACAGGCAGCTTAGAAA	LR134306.1	CAS-TypeIF	Cas1_0_IF_1 | Cas3-Cas2_0_IF_2 | Cas6_0_IF_6 | Csy1_0_IF_3 | Csy2_0_IF_4 | Csy3_0_IF_5	0			I	forward	unknown	nnnnnnCCXnnnnnnnn	Yersinia	Yersiniaceae	Enterobacterales	Gammaproteobacteria	Proteobacteria	Bacteria	1.0	0.0	0.0	0.0	0.0	0.0	2466	CAS-TypeIF	CAS-TypeIF	360	CAS-TypeIF	unknown
3073	AAACTACTGATGATTAGTTATACTGACTGTTAT	ATTTCAATCCACGTCACCGCGAAGGTGACGAC	CP035945.1	CAS-TypeIIID	Cas10_0_III_1 | Csm3_0_IIIAD_5 | Csm3_0_IIID_2 | Csm3_1_IIIAD_3 | Csm3_1_IIIAD_4	0			III	unknown	reverse		Blautia	Lachnospiraceae	Clostridiales	Clostridia	Firmicutes	Bacteria	0.0	0.0	1.0	0.0	0.0	0.0	1499	CAS-TypeIIID		928022		unknown
3074	AAACTACTTCTTACTTTTTCTGGTGTGTTATCAGA	ATTTCAATTCCTCATAGATAGGCTAAAAAC	CP001720.1	CAS-TypeIB	Cas10_0_IIIB_8 | Cas1_0_IC_2 | Cas1_0_I-II-III_2 | Cas1_0_I-II-III_7 | Cas1_0_I-II-III-V_2 | Cas1_0_I-II-III-V_3 | Cas2_0_I-II-III-V_1 | Cas2_0_I-II-III-V_2 | Cas2_0_I-II-III-V_8 | Cas3_0_I_4 | Cas3_0_I_5 | Cas3_0_I_7 | Cas4_0_I-II_3 | Cas4_0_I-II_6 | Cas5_0_IB_4 | Cas5_0_IC_6 | Cas5_1_IB_5 | Cas6_0_I-III_1 | Cas6_0_I-III_7 | Cas6_0_I-III_8 | Cas7_0_IC_4 | Cas7_1_IB_3 | Cas7_2_IB_6 | Cas7_3_IB_6 | Cas8a1_0_IB_2 | Cas8a1_1_IB_7 | Cas8c_0_IC_5 | Cmr3_1_IIIB_7 | Cmr4_0_IIIB_6 | Cmr5_0_IIIB_5 | Cmr6_0_IIIB_4 | Csm3_1_IIIAD_9	0			I	reverse	reverse		Desulfofarcimen	Peptococcaceae	Clostridiales	Clostridia	Firmicutes	Bacteria	1.0	0.0	1.0	0.0	0.0	0.0	1977	CAS-TypeIB_CAS-TypeIIIB_CAS-TypeIB_CAS-TypeIC_CAS-TypeIB	CAS-TypeIB	3519111_1282242_1242938_606603_183	CAS-TypeIB_CAS-TypeIIIB_CAS-TypeIB_CAS-TypeIC_CAS-TypeIB	unknown
3075	AAACTAGAACTATTAACATCAGTTGGACTCAAACTA	ACTAAAATCAGACCATTTTGGGATTGAAAC	CP017768.1	CAS-TypeIB	Cas1_0_I-II-III_11 | Cas2_0_I-II-III-V_12 | Cas3_0_I_4 | Cas3_0_I_6 | Cas4_0_I-II_10 | Cas5_0_I_3 | Cas5_0_IB_7 | Cas6_0_I-III_1 | Cas6_0_I-III_5 | Cas7_0_I_2 | Cas7_1_IB_8 | Cas8a1_0_IB_9	0			I	forward	forward	nnnnnCCnXnnnnnnnn	Methanobacterium	Methanobacteriaceae	Methanobacteriales	Methanobacteria	Euryarchaeota	Archaea	1.0	0.0	0.0	0.0	0.0	0.0	1852	CAS-TypeIB	CAS-TypeIB	355	CAS-TypeIB	unknown
3076	AAACTAGATTTCCGTTTTGACATGGCGGAGTGCGG	CTTTCATTACAATGAATCCCGGCAACGGGATTGAAAC	CP003607.1	CAS-TypeID	Cas10_0_III_8 | Cas10_1_IIIB_1 | Cas10d_0_ID_5 | Cas2_0_I-II-III-V_1 | Cas3_0_ID_3 | Cas3_0_ID_6 | Cas4_0_I-II_5 | Cas6_0_I-III_2 | Cas6_0_I-III_4 | Cmr4_0_IIIB_2 | Cmr6_0_IIIB_3 | Csc1_0_ID_2 | Csc1_0_ID_3 | Csc2_0_ID_1 | Csc2_0_ID_4 | Csm2_0_IIID_5 | Csm3_1_IIIAD_1 | Csm3_1_IIID_3 | Csm3_1_IIID_4 | Csm3_1_IIID_7 | Csx10_0_IIID_6 | Csx19_0_IIID_2	0			I	forward	forward		Oscillatoria	Oscillatoriaceae	Oscillatoriales		Cyanobacteria	Bacteria	1.0	0.0	1.0	0.0	0.0	0.0	90	CAS-TypeIIID_CAS-TypeIIIB_CAS-TypeID_CAS-TypeID	CAS-TypeID	5758268_451647_3964_1242867		unknown
3077	AAACTAGCATTCCTATAATTAACTTCTTGCGC	TTTCTAAGCCGCCTGTGCGGCGGTGAAC	CP000891.1 | CP002383.1	CAS-TypeIF	Cas1_0_IF_6 | Cas3-Cas2_0_IF_5 | Cas6_0_IF_1 | Csy1_0_IF_4 | Csy2_0_IF_3 | Csy3_0_IF_2	0			I	reverse	reverse	nnnnnnCCXnnnnnnnn	Shewanella	Shewanellaceae	Alteromonadales	Gammaproteobacteria	Proteobacteria	Bacteria	1.0	0.0	0.0	0.0	0.0	0.0	2477	CAS-TypeIF | CAS-TypeIF	CAS-TypeIF	131 | 131	CAS-TypeIF	unknown
3078	AAACTAGCTCGGAAGGTCTCAAGCGGTCAGAT	GGCTCCCCCGCACCCGCGGGGATAGACCC	CP028475.1	CAS-TypeIE	Cas1_0_IE_7 | Cas2_0_IE_8 | Cas3_0_I_1 | Cas5_0_IE_5 | Cas6_0_IE_6 | Cas7_0_IE_4 | Cse1_0_IE_2 | Cse2_0_IE_3	0			I	unknown	forward		Celeribacter	Rhodobacteraceae	Rhodobacterales	Alphaproteobacteria	Proteobacteria	Bacteria	1.0	0.0	0.0	0.0	0.0	0.0	2153	CAS-TypeIE	CAS-TypeIE	66	CAS-TypeIE	unknown
3079	AAACTAGCTGCTGTTGTTAAGCTAATTAAA	GTTCCAGCCAGTACCCATATCCCAATCGGTTATAAT	CP031124.1	CAS-TypeIIC	Cas1_0_II_2 | Cas2_0_I-II-III_1 | Cas9_0_II_3	0			II	unknown	unknown		Ephemeroptericola	Burkholderiaceae	Burkholderiales	Betaproteobacteria	Proteobacteria	Bacteria	0.0	1.0	0.0	0.0	0.0	0.0	1114	CAS-TypeIIC	CAS-TypeIIC	70	CAS-TypeIIC	unknown
3080	AAACTAGGCAATTTAAAGCGCGTTTCAAGG	GTTTTGGTAGCATTCAAAATAACATAGCTCTAAAAC	CP007199.1 | CP007200.1	CAS-TypeIIA	Cas1_0_II_3 | Cas2_0_I-II-III_2 | Cas9_1_II_4 | Csn2_0_IIA_1	0			II	unknown	reverse	nnnnnnnnXnGGnnnnn	Listeria	Listeriaceae	Bacillales	Bacilli	Firmicutes	Bacteria	0.0	1.0	0.0	0.0	0.0	0.0	729	CAS-TypeIIA | CAS-TypeIIA	CAS-TypeIIA	129 | 129	CAS-TypeIIA	reverse
3081	AAACTAGGGAACATACAGCATATCAATTTAAAGAAA	ATTTACATTCTACTTTAGTAATACTCTAAT	CP033837.1	CAS-TypeIB	Cas10_0_IIIA_1 | Cas1_0_I-II-III_1 | Cas1_0_I-II-III_2 | Cas2_0_I-II-III_2 | Cas2_0_I-II-III-V_1 | Cas2_0_I-II-III-V_3 | Cas3_0_I_1 | Cas3_0_I_4 | Cas4_0_I-II_3 | Cas5_0_I_5 | Cas5_0_IB_2 | Cas6_0_I-III_4 | Cas6_0_I-III_5 | Cas6_0_I-III_8 | Cas7_1_IB_3 | Cas7_1_IB_6 | Cas8a1_0_IB_4 | Cas8a1_2_IB_7 | Csm2_0_IIIA_2 | Csm3_0_IIIA_3 | Csm4_0_IIIA_4	0			I	unknown	reverse	nnnnnCCnXnnnnnnnn	Fusobacterium	Fusobacteriaceae	Fusobacteriales	Fusobacteriia	Fusobacteria	Bacteria	1.0	0.0	1.0	0.0	0.0	0.0	1673	CAS-TypeIIIA_CAS_CAS-TypeIB_CAS-TypeIB	CAS-TypeIB	653735_640911_198_1141499	CAS_CAS-TypeIB	unknown
3082	AAACTAGGTAGACTCATAATCTACACCTCCTTAATACGT	GTAACAACTCAAAGAAACTAAAAC	CP029288.1		Cas10_0_III_5 | Cas10_1_IIIB_1 | Cas3_0_I_4 | Cas3_1_I_5 | Cas5_0_IA_3 | Cas6_0_I-III_1 | Cas6_0_I-III_5 | Cas6_0_I-III_7 | Cas7_0_IA_2 | Cmr4_0_IIIB_3 | Cmr5_0_IIIB_4 | Cmr6_1_IIIB_2 | Csa5_0_IA_1 | CsaX_0_IA_6 | Csm3_0_IIID_3 | Csm3_0_IIID_4 | Csm3_1_IIIAD_2 | Csm3_1_IIID_1 | Csm3_1_IIID_2 | Csm3_1_IIID_3 | Csm3_1_IIID_6 | Csm3_1_IIID_7	0				unknown	unknown		Acidianus	Sulfolobaceae	Sulfolobales	Thermoprotei	Crenarchaeota	Archaea	1.0	0.0	1.0	0.0	0.0	0.0	2845	CAS-TypeIIID_CAS-TypeIIID_CAS-TypeIA_CAS-TypeIIIB		2205804_79608_43343_19775		unknown
3083	AAACTAGGTTCATCACCTTTTTTGAATTGA	GTTTTGGAAGCATTCAAAACAGCATAGCTCTAAAAC	CP019609.1		Cas1_0_II_2 | Cas1_0_II_3 | Cas2_0_I-II-III_2 | Cas2_0_I-II-III_3 | Cas9_0_II_1 | Cas9_1_II_4 | Csn2_0_IIA_1	1	('ACTGAGCATCCTCTACAGGATCTAAA', 'TGAGCATTAATTTTAAACCCAAAGGT')	-1.0		unknown	unknown		Vagococcus	Enterococcaceae	Lactobacillales	Bacilli	Firmicutes	Bacteria	0.0	1.0	0.0	0.0	0.0	0.0	784	CAS-TypeIIA_CAS-TypeIIC	CAS-TypeIIA	118_795389	CAS-TypeIIA_CAS-TypeIIC	unknown
3084	AAACTAGTCTTTGACAAGCCATCATTAACGACGGAGAAAGTCG	GTAGAATCCTTCATGGAGTTGAAAG	CP002656.1	CAS-TypeIIID	Cas10_0_III_3 | Cas3_0_I_4 | Cas5_0_IA_3 | Cas6_0_I-III_7 | Cas7_0_IA_2 | Csa5_0_IA_1 | CsaX_0_IA_5 | Csm3_0_IIID_1 | Csm3_1_IIIAD_4 | Csm3_1_IIIAD_5 | Csm3_1_IIID_2 | Csm3_1_IIID_6	0			III	forward	unknown		Metallosphaera	Sulfolobaceae	Sulfolobales	Thermoprotei	Crenarchaeota	Archaea	1.0	0.0	1.0	0.0	0.0	0.0	2817	CAS-TypeIIID_CAS-TypeIA	CAS-TypeIIID	7124_19297		unknown
3085	AAACTAGTGATGGATATGTTGATTGGCTAAGTATTGA	GTTTTTAGCCTACCTATAAGGAATTGAAAC	CP000924.1 | CP002466.1		Cas10_0_III_1 | Cas1_0_I-II-III_2 | Cas2_0_I-II-III-V_3 | Cas3_0_I_5 | Cas4_0_I-II_1 | Cas5_1_IB_4 | Cas6_0_I-III_1 | Cas7_2_IB_3 | Cas8a1_1_IB_2 | Csm3_0_IIIAD_4 | Csm3_0_IIID_2 | Csm3_0_IIID_3	0				forward	forward	nnnnnTTAXnnnnnnnn	Thermoanaerobacter	Thermoanaerobacteraceae	Thermoanaerobacterales	Clostridia	Firmicutes	Bacteria	1.0	0.0	1.0	0.0	0.0	0.0	1593	CAS-TypeIB_CAS_CAS-TypeIIID | CAS-TypeIB_CAS_CAS-TypeIIID	CAS-TypeIB | CAS-TypeIB_CAS	183_19073_845359 | 183_14487_837547	CAS	unknown
3086	AAACTATATAACGCAGAAATTTATACCCTCAATGATAG	GTTTACATCCCTCATAGTTCAGATAAAAC	CP002330.1	CAS-TypeIB	Cas10_0_IIIA_5 | Cas10_0_IIIB_1 | Cas1_0_I-II-III_2 | Cas1_0_I-II-III_8 | Cas2_0_I-II-III-V_1 | Cas2_0_I-II-III-V_7 | Cas3_0_I_2 | Cas3_0_I_4 | Cas4_0_I-II_1 | Cas4_0_I-II_3 | Cas5_0_IB_3 | Cas5_1_IB_5 | Cas6_0_I-III_5 | Cas7_1_IB_4 | Cas7_2_IB_6 | Cas8a1_1_IB_7 | Cmr1_0_IIIB_3 | Cmr3_0_IIIB_2 | Cmr4_0_IIIB_4 | Cmr5_0_IIIC_5 | Cmr6_0_IIIB_6 | Csm2_0_IIIA_4 | Csm3_0_IIIA_3 | Csm4_0_IIIA_2 | Csm5_0_IIIA_1	0			I	forward	reverse	nnnnnCCnXnnnnnnnn	Caldicellulosiruptor	Thermoanaerobacterales Family III. Incertae Sedis	Thermoanaerobacterales	Clostridia	Firmicutes	Bacteria	1.0	0.0	1.0	0.0	0.0	0.0	1998	CAS-TypeIB_CAS-TypeIIIA_CAS-TypeIIIB_CAS-TypeIB	CAS-TypeIIIB_CAS-TypeIB	51466_106198_-13151_1516	CAS-TypeIB_CAS-TypeIIIB	unknown
3087	AAACTATATTAGGTAGATTATTATACTT	TTTAAATACATCTAATGTAGAAGTT	CP006909.1	CAS-TypeIB	Cas5_1_IB_1 | Cas6_0_I-III_3 | Cas7_3_IB_2	1	('ATATTTAAATAAAAATCTTATAGTAA', 'CTTATCAAAAAAGTTAGAATTTTTTT')	-1.0	I	unknown	unknown		Clostridium	Clostridiaceae	Clostridiales	Clostridia	Firmicutes	Bacteria	1.0	0.0	0.0	0.0	0.0	0.0	2788	CAS-TypeIB	CAS-TypeIB	1735		unknown
3088	AAACTATATTTCTCCATCAGTTGTTATAATGTAATAAATA	CTTTCAATTCCTTTTTGGATGAAAC	CP029289.1	CAS-TypeIB	Cas10_0_III_1 | Cas10_0_III_5 | Cas10_0_IIIB_2 | Cas1_0_I-II-III_4 | Cas1_0_I-II-III_9 | Cas2_0_I-II-III-V_10 | Cas2_0_I-II-III-V_2 | Cas3_0_I_1 | Cas3_0_I_4 | Cas3_1_I_3 | Cas4_0_IA_8 | Cas4_0_I-II_11 | Cas4_0_I-II_3 | Cas5_0_IA_5 | Cas5_1_IB_7 | Cas6_0_I-III_1 | Cas6_0_I-III_8 | Cas7_0_IA_6 | Cas7_2_IB_6 | Cas8a1_1_IB_5 | Cmr3_0_IIIB_1 | Cmr4_0_IIIB_5 | Cmr5_0_IIIB_4 | Cmr6_0_IIIB_3 | Cmr7_0_IIIB_6 | Csa5_0_IA_7 | CsaX_0_IA_2 | Csm3_0_IIID_3 | Csm3_0_IIID_4 | Csm3_1_IIIAD_2 | Csm3_1_IIIAD_7 | Csm3_1_IIID_3 | Csm3_1_IIID_6	0			I	unknown	reverse	nnnnnTCnXnnnnnnnn	Acidianus	Sulfolobaceae	Sulfolobales	Thermoprotei	Crenarchaeota	Archaea	1.0	0.0	1.0	0.0	0.0	0.0	2804	CAS-TypeIIIB_CAS-TypeIA_CAS-TypeIIID_CAS-TypeIB_CAS-TypeIIID	CAS-TypeIB	1439037_196752_89296_2954_20208	CAS-TypeIA_CAS-TypeIB	unknown
3089	AAACTATCAGGAGGGCTATCCTCCAAAGGGTTTTTGG	GTTTCAATTCCTTATAGGTAGGCTAAAAAC	CP002739.1		Cas10_0_III_7 | Cas1_0_I-II-III_2 | Cas1_0_I-II-III_3 | Cas2_0_I-II-III-V_1 | Cas2_0_I-II-III-V_2 | Cas3_0_I_4 | Cas3_0_I_5 | Cas4_0_I-II_3 | Cas4_0_I-II_4 | Cas5_0_IB_6 | Cas5_1_IB_5 | Cas6_0_I-III_1 | Cas6_0_I-III_8 | Cas7_1_IB_7 | Cas7_2_IB_6 | Cas8a1_0_IB_8 | Cas8a1_1_IB_7 | Csm2_0_IIID_4 | Csm3_0_IIID_1 | Csm3_1_IIIAD_2 | Csm3_1_IIID_3 | Csm3_1_IIID_6 | Csx10_0_IIID_5	0				reverse	reverse	nnnnnTTAXnnnnnnnn	Thermoanaerobacterium	Thermoanaerobacterales Family III. Incertae Sedis	Thermoanaerobacterales	Clostridia	Firmicutes	Bacteria	1.0	0.0	1.0	0.0	0.0	0.0	1593	CAS-TypeIB_CAS-TypeIB_CAS-TypeIIID	CAS-TypeIB_CAS-TypeIIID	75792_-12333_7244	CAS-TypeIB_CAS-TypeIB	unknown
3090	AAACTATCTACGATTGGAACGATTGCCGCTACG	TTTCTAAGCTGCCTGTGCGGCAGTGAAC	LN554847.1	CAS-TypeIF	Cas1_0_IF_6 | Cas3-Cas2_0_IF_5 | Cas6_0_IF_1 | Csy1_0_IF_4 | Csy2_0_IF_3 | Csy3_0_IF_2	0			I	reverse	unknown	nnnnnnCCXnnnnnnnn	Aliivibrio	Vibrionaceae	Vibrionales	Gammaproteobacteria	Proteobacteria	Bacteria	1.0	0.0	0.0	0.0	0.0	0.0	2466	CAS-TypeIF	CAS-TypeIF	139	CAS-TypeIF	unknown
3091	AAGCAATTTTATATTGCTCAGGAGTGCTAGGCAA	GTTTAAATCCCCGATTTTCAGGGGACTAAATTGAAAC	CP003945.1	CAS-TypeIU	Cas10_0_III_1 | Cas10_0_IIIB_3 | Cas10d_0_ID_3 | Cas1_0_IC_11 | Cas1_0_I-II-III-V_1 | Cas2_0_I-II-III-V_12 | Cas2_0_I-II-III-V_2 | Cas3_0_I_1 | Cas3_0_ID_4 | Cas4_0_I-II_10 | Cas4_0_I-II_2 | Cas6_0_I-III_9 | Cmr3_1_IIIB_4 | Cmr4_0_IIIB_5 | Cmr5_1_IIIB_6 | Cmr6_0_IIIB_7 | Csb1_0_IU_4 | Csb2_0_IU_5 | Csc1_0_ID_1 | Csc2_0_ID_2 | Csm2_0_IIID_4 | Csm3_1_IIIAD_8 | Csm3_1_IIID_2 | Csm3_1_IIID_5 | Csm3_1_IIID_6 | Csx10_0_IIID_3 | Csx17_0_IU_3 | Csx19_0_IIID_7	0			I	forward	reverse		Halothece	Aphanothecaceae	Chroococcales		Cyanobacteria	Bacteria	1.0	0.0	1.0	0.0	0.0	0.0	526	CAS-TypeIIIB_CAS-TypeIU_CAS-TypeIIID_CAS-TypeID	CAS-TypeIU	623033_233_1321446_1303186	CAS-TypeIIIB_CAS-TypeIIID	unknown
3092	AAACTATGAATACAAACGTCAATCACAATG	AATATCGTGTTTTCTAATCTTTAATCAAACCACAAC	CP016277.1	CAS-TypeIIC	Cas1_0_II_1 | Cas13b_0_VIB1_1 | Cas2_0_I-II-III_2 | Cas9_0_II_1 | Cas9_0_II_3	0			II	reverse	unknown		Flavobacterium	Flavobacteriaceae	Flavobacteriales	Flavobacteriia	Bacteroidetes	Bacteria	0.0	1.0	0.0	0.0	0.0	1.0	977	CAS-TypeVIB1_CAS-TypeIIC_CAS-TypeIIC	CAS-TypeIIC	553196_-8156_755392	CAS-TypeIIC	unknown
3093	AAACTATGGTATTTCGGTCACGACCAATTATC	GTTCACTGCCATATAGGCAGCTTAGAAA	CP026420.1	CAS-TypeIF	Cas1_0_IF_1 | Cas3_0_I_2 | Cas6_0_IF_3	1	('AAAAACTGGCCAAAAGCCAATCCAAA', 'ATCTGGAAGCGAAATTCAAGAAAGTC')	1.0	I	unknown	forward	nnnnnnCCXnnnnnnnn	Acinetobacter	Moraxellaceae	Pseudomonadales	Gammaproteobacteria	Proteobacteria	Bacteria	1.0	0.0	0.0	0.0	0.0	0.0	2438	CAS-TypeIF	CAS-TypeIF	132	CAS-TypeIF	unknown
3094	AAACTATTAGATTTTCTTAGCGAAAGAATGTCTTA	GTTTCCATACCTCTAAGGAATTATTGAAAC	CP000702.1 | CP007013.1		Cas10_0_IIIA_2 | Cas10_0_IIIA_5 | Cas10_0_IIIB_2 | Cas1_0_I-II-III_2 | Cas1_0_I-II-III_6 | Cas2_0_I-II-III-V_1 | Cas2_0_I-II-III-V_7 | Cas3_0_I_4 | Cas4_0_I-II_3 | Cas4_0_I-II_5 | Cas5_0_IB_5 | Cas5_1_IB_3 | Cas6_0_I-III_1 | Cas6_0_I-III_6 | Cas6_0_I-III_7 | Cas7_1_IB_6 | Cas7_2_IB_2 | Cas8a1_1_IB_1 | Cmr1_0_IIIB_1 | Cmr3_0_IIIB_3 | Cmr4_1_IIIB_4 | Cmr5_0_IIIB_5 | Cmr6_1_IIIB_6 | Csm2_1_IIIA_3 | Csm2_1_IIIA_4 | Csm3_1_IIID_3 | Csm3_1_IIID_4 | Csm4_0_IIIA_2 | Csm4_0_IIIA_5 | Csm5_1_IIIA_1 | Csm5_1_IIIA_6	0				forward	reverse	nnnnnTnAXnnnnnnnn	Thermotoga	Thermotogaceae	Thermotogales	Thermotogae	Thermotogae	Bacteria	1.0	0.0	1.0	0.0	0.0	0.0	1631	CAS-TypeIB_CAS-TypeIIID | CAS-TypeIIID_CAS-TypeIB_CAS-TypeIIIB		168962_180177 | 78701_90235_97268	CAS-TypeIB	unknown
3095	AAACTATTTCCGGCATGGTGGCTACAAGGGCA	GTGTTCCCCGCGCCAGCGGGGATAAACCG	CP024842.1	CAS-TypeIE	Cas1_0_IE_7 | Cas2_0_IE_8 | Cas3_0_I_1 | Cas5_0_IE_5 | Cas6_0_IE_6 | Cas7_0_IE_4 | Cse1_0_IE_2 | Cse2_0_IE_3	0			I	forward	forward	nnnnnAnGXnnnnnnnn	Pectobacterium	Pectobacteriaceae	Enterobacterales	Gammaproteobacteria	Proteobacteria	Bacteria	1.0	0.0	0.0	0.0	0.0	0.0	2058	CAS-TypeIE	CAS-TypeIE	4022	CAS-TypeIE	unknown
3096	AAACTATTTGAACCAAAAAATACACAAGATATGA	GTCGCTCTCTTCATGAGAGCGTGGATTGAAAT	CP012047.1	CAS-TypeIC	Cas10_0_IIIA_2 | Cas1_0_IC_6 | Cas1_0_II_8 | Cas2_0_I-II-III_9 | Cas2_0_I-II-III-V_7 | Cas3_0_I_1 | Cas4_0_I-II_5 | Cas5_0_IC_2 | Cas6_0_I-III_1 | Cas7_0_IC_4 | Cas8c_0_IC_3 | Csm2_0_IIIA_3 | Csm3_0_IIIA_4 | Csm3_1_IIIAD_6 | Csm4_1_IIIA_5 | Csm6_0_IIIA_7	1	('GTAAAGAAAGGAGCGCAGGGTTCAAA', 'TGAACTATCATGTCATAGTGGGACCA')	1.0	I	forward	forward	nnnnnTTCXnnnnnnnn	Tetragenococcus	Enterococcaceae	Lactobacillales	Bacilli	Firmicutes	Bacteria	1.0	1.0	1.0	0.0	0.0	0.0	1526	CAS-TypeIIIA_CAS-TypeIC	CAS-TypeIC	70484_848	CAS-TypeIIIA_CAS-TypeIC	unknown
3097	AAACTCAAAACTCACCGACATGATGGCGCA	GTTCCGGTCAGAGCGCAAATCCCAATCTGCTAAAGT	CP010554.1	CAS-TypeIIC	Cas1_0_IC_2 | Cas1_0_II_2 | Cas2_0_I-II-III_1 | Cas2_0_I-II-III-V_1 | Cas3_0_I_7 | Cas4_0_I-II_3 | Cas5_0_IC_6 | Cas7_0_IC_4 | Cas8c_0_IC_5 | Cas9_0_II_3	0			II	unknown	forward		Rugosibacter	Rhodocyclaceae	Rhodocyclales	Betaproteobacteria	Proteobacteria	Bacteria	1.0	1.0	0.0	0.0	0.0	0.0	1047	CAS-TypeIIC_CAS-TypeIC	CAS-TypeIIC	71_896954	CAS-TypeIIC_CAS-TypeIC	unknown
3098	AAACTCAAATTATCCCGATAAGTCATTCTTTACAAA	ATTTACATTCCACTCTGGGTAGATTTTAAT	CM000955.1	CAS-TypeIB	Cas1_0_I-II-III_2 | Cas13a_0_VIA_1 | Cas2_0_I-II-III-V_1 | Cas3_0_I_4 | Cas4_0_I-II_3 | Cas5_0_I_5 | Cas6_0_I-III_8 | Cas7_1_IB_6 | Cas8a1_2_IB_7	1	('TACGAAATGCGACTATACGGGGTAAA', 'TAGAGGCGTAATTGATGGCGATTTCT')	0.0	I	reverse	reverse	nnnnnCCnXnnnnnnnn	Finegoldia	Peptoniphilaceae	Tissierellales	Tissierellia	Firmicutes	Bacteria	1.0	0.0	0.0	0.0	0.0	1.0	1948	CAS-TypeIB_CAS-TypeVIA	CAS-TypeIB	182_419397	CAS-TypeIB	unknown
3099	AAACTCAACCACAAGGTTCAACTGGCGCTG	GCTTTGAACCTCATTGATTTGATATTCATCTAAAAC	CP014915.1	CAS-TypeIIA	Cas1_0_II_3 | Cas2_0_I-II-III_2 | Cas9_0_II_1 | Cas9_0_II_4 | Csn2_0_IIA_1	0			II	reverse	unknown		Lactobacillus	Lactobacillaceae	Lactobacillales	Bacilli	Firmicutes	Bacteria	0.0	1.0	0.0	0.0	0.0	0.0	1065	CAS-TypeIIA_CAS-TypeIIC	CAS-TypeIIA	28_573877	CAS-TypeIIA	unknown
3100	AAACTCAACGTTAATCTGGTTTAATAAATCTATCAA	GTTTCAGACGGACCCTCGTGGGGTTGAAGC	HF571520.1	CAS-TypeIB	Cas1_0_I-II-III_7 | Cas2_0_I-II-III-V_8 | Cas3_1_I_5 | Cas4_0_I-II_6 | Cas5_1_IB_4 | Cas6_0_I-III_1 | Cas7_2_IB_3 | Cas8b_0_IB_2	0			I	forward	forward	nnnnnTTCXnnnnnnnn	Halorhabdus	Haloarculaceae	Halobacteriales	Halobacteria	Euryarchaeota	Archaea	1.0	0.0	0.0	0.0	0.0	0.0	1637	CAS-TypeIB	CAS-TypeIB	103	CAS-TypeIB	unknown
3101	AAACTCAAGAGGCTTGGATTGCTCCAACGTTGTT	ATTTCAATCCACGCACTCATATAGAGTGCGAC	CP017770.1	CAS-TypeIC	Cas1_0_IC_1 | Cas3_0_I_6 | Cas4_0_I-II_2 | Cas5_0_IC_5 | Cas7_0_IC_3 | Cas8c_0_IC_4	0			I	reverse	reverse	nnnnnTTCXnnnnnnnn	Paenibacillus	Paenibacillaceae	Bacillales	Bacilli	Firmicutes	Bacteria	1.0	0.0	0.0	0.0	0.0	0.0	1360	CAS-TypeIC	CAS-TypeIC	738	CAS-TypeIC	unknown
3102	AAACTCAATAACAAATGCAGACGAGTATTGTTTAGAG	GTTTACATCCCTCATAGTTCAGATAAAAC	CP002330.1	CAS-TypeIB	Cas10_0_IIIA_5 | Cas10_0_IIIB_1 | Cas1_0_I-II-III_2 | Cas1_0_I-II-III_8 | Cas2_0_I-II-III-V_1 | Cas2_0_I-II-III-V_7 | Cas3_0_I_2 | Cas3_0_I_4 | Cas4_0_I-II_1 | Cas4_0_I-II_3 | Cas5_0_IB_3 | Cas5_1_IB_5 | Cas6_0_I-III_5 | Cas7_1_IB_4 | Cas7_2_IB_6 | Cas8a1_1_IB_7 | Cmr1_0_IIIB_3 | Cmr3_0_IIIB_2 | Cmr4_0_IIIB_4 | Cmr5_0_IIIC_5 | Cmr6_0_IIIB_6 | Csm2_0_IIIA_4 | Csm3_0_IIIA_3 | Csm4_0_IIIA_2 | Csm5_0_IIIA_1	0			I	forward	reverse	nnnnnCCnXnnnnnnnn	Caldicellulosiruptor	Thermoanaerobacterales Family III. Incertae Sedis	Thermoanaerobacterales	Clostridia	Firmicutes	Bacteria	1.0	0.0	1.0	0.0	0.0	0.0	1998	CAS-TypeIB_CAS-TypeIIIA_CAS-TypeIIIB_CAS-TypeIB	CAS-TypeIIIB_CAS-TypeIB	51466_106198_-13151_1516	CAS-TypeIB_CAS-TypeIIIB	unknown
3103	AAACTCACCCGGCTCAAAAAATTTGCGCCGCCAACG	GTCGCTCCCTACACGGGAGCGTGGATTGAAAT	CP020705.1	CAS-TypeIC	Cas1_0_IC_6 | Cas1_0_I-II-III_2 | Cas2_0_I-II-III-V_1 | Cas2_0_I-II-III-V_7 | Cas3_0_I_1 | Cas3_0_I_4 | Cas4_0_I-II_3 | Cas4_0_I-II_5 | Cas5_0_IB_5 | Cas5_0_IC_2 | Cas6_0_I-III_7 | Cas7_0_IC_4 | Cas7_1_IB_6 | Cas8c_0_IC_3	1	('GTACTCGCCTTGCAGTGCAACTCAAA', 'ACGAAAAGAGCTGAACGTATCAACTA')	0.0	I	unknown	forward	nnnnnTTCXnnnnnnnn		Ruminococcaceae	Clostridiales	Clostridia	Firmicutes	Bacteria	1.0	0.0	0.0	0.0	0.0	0.0	1383	CAS-TypeIC_CAS-TypeIB	CAS-TypeIC	170_256411	CAS-TypeIC_CAS-TypeIB	unknown
3104	AAACTCACGCCGCTTAACTTGGCCTGCTGG	GTTTCAGATGCCTGTCAGATCAATGACTTTGACCAC	CP022723.1	CAS-TypeIIA	Cas1_0_II_2 | Cas9_0_II_1 | Csn2_0_IIA_3	0			II	unknown	forward	nnnnnnnnXnnGCGTnn	Bifidobacterium	Bifidobacteriaceae	Bifidobacteriales	Actinobacteria	Actinobacteria	Bacteria	0.0	1.0	0.0	0.0	0.0	0.0	1093	CAS-TypeIIA		2297815	CAS-TypeIIA	unknown
3105	AAACTCAGATGAGATAGCAACATATATAA	GTTTTAATCTACTCTCAAATCCCCATTTGATATAAT	CP035928.1	CAS-TypeIIC	Cas1_0_II_2 | Cas2_0_I-II-III_1 | Cas9_0_II_3	1	('GAAACATACAATTTACTACTTACAAA', 'TAAATGAGTTTGAAACACTTGCAAAC')	1.0	II	unknown	forward		Arcobacter	Campylobacteraceae	Campylobacterales	Epsilonproteobacteria	Proteobacteria	Bacteria	0.0	1.0	0.0	0.0	0.0	0.0	775	CAS-TypeIIC	CAS-TypeIIC	49	CAS-TypeIIC	unknown
3106	AAACTCAGCAAATCTCATCAACGATGACGACAG	GGACCATCCCCGCCTGAGCGGGGAGAAC	CP010451.1	CAS-TypeIE	Cas1_0_IE_2 | Cas2_0_IE_1 | Cas3_0_I_8 | Cas5_0_IE_4 | Cas6_0_IE_3 | Cas7_0_IE_5 | Cse1_0_IE_7 | Cse2_0_IE_6	0			I	unknown	reverse	nnnnnnAAXnnnnnnnn	Corynebacterium	Corynebacteriaceae	Corynebacteriales	Actinobacteria	Actinobacteria	Bacteria	1.0	0.0	0.0	0.0	0.0	0.0	2620	CAS-TypeIE	CAS-TypeIE	44	CAS-TypeIE	unknown
3107	AAACTCAGCAATAGCTGATAGGAGGGTCAAAAA	GTCTCGCCCCATACGGGCGAGTGGATTGAAAT	LS483354.1	CAS-TypeIC	Cas1_0_IC_6 | Cas1_0_II_3 | Cas2_0_I-II-III_2 | Cas2_0_I-II-III-V_7 | Cas3_0_I_1 | Cas4_0_I-II_5 | Cas5_0_IC_2 | Cas7_0_IC_4 | Cas8c_0_IC_3 | Cas9_1_II_4 | Csn2_0_IIA_1	1	('CGCTCTTTAATCTGTTCTCTTTCAAA', 'AAAGAGATTTCCCATTGCTGAAGAAG')	-1.0	I	forward	forward	nnnnnTTCXnnnnnnnn	Streptococcus	Streptococcaceae	Lactobacillales	Bacilli	Firmicutes	Bacteria	1.0	1.0	0.0	0.0	0.0	0.0	1380	CAS-TypeIC_CAS-TypeIIA	CAS-TypeIC	149_786541	CAS-TypeIC_CAS-TypeIIA	unknown
3108	AAACTCAGTCAACCAAACTTTAGTGTATTTTTCTAGCATTTA	GATATAAACCTATTTACCTCGAGAGGGGACGG	CM002132.1	CAS-TypeIIIA	Cas10_0_IIIA_4 | Cas1_0_I-II-III-V_1 | Cas2_0_I-II-III-V_2 | Cas6_0_I-III_3 | Csm2_0_IIIA_5 | Csm3_0_IIIA_6 | Csm4_0_IIIA_7 | Csm5_0_IIIA_8 | Csm6_0_IIIA_10 | Csm6_0_IIIA_9	1	('GCTGTTTCAGCATTTAGGCCATCTTC', 'TTCTTTTCACCATTCTTTCTCTTTAT')	-1.0	III	forward	unknown		Streptococcus	Streptococcaceae	Lactobacillales	Bacilli	Firmicutes	Bacteria	0.0	0.0	1.0	0.0	0.0	0.0	1397	CAS-TypeIIIA	CAS-TypeIIIA	-11369	CAS-TypeIIIA	unknown
3109	AAACTCAGTTACAACTTGAGCATCCCACTTAT	GTTTCCTATCGCATAGATAGCTTAGAAA	AP018824.1	CAS-TypeIF	Cas1_0_IF_1 | Cas3-Cas2_0_IF_2 | Cas6_0_IF_6 | Csy1_0_IF_3 | Csy2_0_IF_4 | Csy3_0_IF_5	0			I	unknown	forward	nnnnnnCCXnnnnnnnn	Acinetobacter	Moraxellaceae	Pseudomonadales	Gammaproteobacteria	Proteobacteria	Bacteria	1.0	0.0	0.0	0.0	0.0	0.0	2496	CAS-TypeIF		750379	CAS-TypeIF	unknown
3110	AAACTCATATGTATTATCATTAAACGCTCTTATAC	GTCGCACCTCACGCAGGTGCGTGGATTGAAAT	AP012202.1	CAS-TypeIC	Cas1_0_IC_6 | Cas2_0_I-II-III-V_7 | Cas3_0_I_1 | Cas4_0_I-II_5 | Cas5_0_IC_2 | Cas7_0_IC_4 | Cas8c_0_IC_3	0			I	forward	forward	nnnnnTTCXnnnnnnnn	Candidatus Arthromitus	Clostridiaceae	Clostridiales	Clostridia	Firmicutes	Bacteria	1.0	0.0	0.0	0.0	0.0	0.0	1387	CAS-TypeIC	CAS-TypeIC	171	CAS-TypeIC	unknown
3111	AAACTCATCAGGCACCGGCAGCGCAATCAACT	GTTCACTGCCGTATAGGCAGCTAAGAAA	LT673656.1	CAS-TypeIF	Cas1_0_IF_6 | Cas3-Cas2_0_IF_5 | Cas6_0_IF_1 | Csy1_0_IF_4 | Csy2_0_IF_3 | Csy3_0_IF_2	1	('ATCATCTGGATAGTGCTGCCGCCAAA', 'ACTCATCATTCACGTACTCGCAACGG')	0.0	I	forward	forward	nnnnnnCCXnnnnnnnn	Pseudomonas	Pseudomonadaceae	Pseudomonadales	Gammaproteobacteria	Proteobacteria	Bacteria	1.0	0.0	0.0	0.0	0.0	0.0	2466	CAS-TypeIF	CAS-TypeIF	124	CAS-TypeIF	reverse
3112	AAACTCATCGCTGCCTCCCATTTCTGTGCTGTTGA	TCAGCCGCCTTCAGGCGGCTGTGTGTTGAAAC	CP031325.1	CAS-TypeIC	Cas3_0_I_5 | Cas4_0_I-II_1 | Cas5_0_IC_4 | Cas7_0_IC_2 | Cas8c_0_IC_3	1	('GCGGCATATCGGAATGAGTTTTCAAA', 'TGACAAGGTTGCGCCTGTAATATCGG')	0.0	I	unknown	forward	nnnnnTTCXnnnnnnnn	Neisseria	Neisseriaceae	Neisseriales	Betaproteobacteria	Proteobacteria	Bacteria	1.0	0.0	0.0	0.0	0.0	0.0	1400	CAS-TypeIC		1211129		unknown
3113	AAACTCATGACCGCCATGCTCGGGGATGAAAACAC	ATTCGAGAGCAAGATCCACTAAAACAAGGATTGAAAC	CP009514.1		Cas10_0_IIIB_2 | Cas1_0_I-II-III_5 | Cas2_0_I-II-III-V_6 | Cas3_0_I_4 | Cas4_0_I-II_7 | Cas5_1_IB_3 | Cas7_2_IB_2 | Cas8a1_1_IB_1 | Cmr3_1_IIIB_3 | Cmr4_0_IIIB_4 | Cmr5_0_IIIB_5 | Cmr6_0_IIIB_6 | Csm3_1_IIIAD_1	0				forward	forward	nnnnnTTAXnnnnnnnn	Methanosarcina	Methanosarcinaceae	Methanosarcinales	Methanomicrobia	Euryarchaeota	Archaea	1.0	0.0	1.0	0.0	0.0	0.0	293	CAS-TypeIB_CAS-TypeIIIB	CAS-TypeIIIB	2406826_2215	CAS-TypeIB	unknown
3114	AAACTCATGCTTTAGCTTATCACCAACCTTTA	GTTCACCGCCGCACAGGCGGCTTAGAAA	CP000681.1	CAS-TypeIF	Cas1_0_IF_1 | Cas3_0_I_2 | Cas6_0_IF_3	0			I	forward	forward	nnnnnnCCXnnnnnnnn	Shewanella	Shewanellaceae	Alteromonadales	Gammaproteobacteria	Proteobacteria	Bacteria	1.0	0.0	0.0	0.0	0.0	0.0	2477	CAS-TypeIF	CAS-TypeIF	131	CAS-TypeIF	unknown
3115	AAACTCATTACGACCACAGTAATTAAAGAGTTGTACCAAAGCAT	GATATAAACCTATTTACCTCGAGAGGGGACGG	CM002132.1	CAS-TypeIIIA	Cas10_0_IIIA_4 | Cas1_0_I-II-III-V_1 | Cas2_0_I-II-III-V_2 | Cas6_0_I-III_3 | Csm2_0_IIIA_5 | Csm3_0_IIIA_6 | Csm4_0_IIIA_7 | Csm5_0_IIIA_8 | Csm6_0_IIIA_10 | Csm6_0_IIIA_9	1	('CGACTAGGCTTATAACTAACATGAAA', 'CATCACGGTCAGACTTTGATTGACCA')	-1.0	III	forward	unknown		Streptococcus	Streptococcaceae	Lactobacillales	Bacilli	Firmicutes	Bacteria	0.0	0.0	1.0	0.0	0.0	0.0	1397	CAS-TypeIIIA	CAS-TypeIIIA	-11369	CAS-TypeIIIA	unknown
3116	AAACTCATTTGTTGTTGTTTCCCGGTTCCGCTGGGT	GTCGCGCCCCACGCGGGCGCGTGGATTGAAAC	CP000096.1	CAS-TypeIC	Cas1_0_IC_6 | Cas2_0_I-II-III-V_7 | Cas3_0_I_1 | Cas4_0_I-II_5 | Cas5_0_IC_2 | Cas7_0_IC_4 | Cas8c_0_IC_3	1	('CAGTTCAATCCTTGGCATCTTTCAAA', 'GGCCGGCTTGTCAGAGAGGCAGGATT')	0.0	I	forward	forward	nnnnnTTCXnnnnnnnn	Pelodictyon	Chlorobiaceae	Chlorobiales	Chlorobia	Chlorobi	Bacteria	1.0	0.0	0.0	0.0	0.0	0.0	1359	CAS-TypeIC	CAS-TypeIC	181	CAS-TypeIC	unknown
3117	AAACTCCAGCCGGTATGGCTGCGGTTGCTA	GTTTTAGAAGAGTATCAAATCAATGAGTAGTTCAAC	CP016602.1	CAS-TypeIIA	Cas1_0_IE_2 | Cas1_0_II_2 | Cas2_0_IE_1 | Cas2_0_I-II-III_3 | Cas3_0_I_7 | Cas5_0_IE_4 | Cas6_0_IE_3 | Cas7_0_IE_5 | Cas9_0_II_1 | Cse2_0_IE_6 | Csn2_0_IIA_4	1	('AGACTTTAAACTTATGCTAGAACAAA', 'CTAAAACAATGGGTATGAGTACAACT')	1.0	II	forward	forward	nnnnnnnnXnnnAAnnn	Lactobacillus	Lactobacillaceae	Lactobacillales	Bacilli	Firmicutes	Bacteria	1.0	1.0	0.0	0.0	0.0	0.0	792	CAS-TypeIIA_CAS-TypeIE	CAS-TypeIIA	27_384553	CAS-TypeIIA_CAS-TypeIE	unknown
3118	AAACTCCGCTCCATACACCTCGATCACGTCAAC	GTTTCAATCCGCGCCCCCGCGTAGGGAGCGAC	CP018095.1	CAS-TypeIC	Cas1_0_IC_2 | Cas2_0_I-II-III-V_1 | Cas3_1_I_7 | Cas4_0_I-II_3 | Cas5_0_IC_6 | Cas7_0_IC_4 | Cas8c_0_IC_5	0			I	unknown	reverse		Chelatococcus	Chelatococcaceae	Rhizobiales	Alphaproteobacteria	Proteobacteria	Bacteria	1.0	0.0	0.0	0.0	0.0	0.0	1531	CAS-TypeIC	CAS-TypeIC	226	CAS-TypeIC	unknown
3119	AAACTCCGGTGACTATCCTGAGAACAACTGAGAAG	ATTCGTGAGCAAGATCCACTAAAACAAGGATTGAAAC	CP009530.1		Cas10_0_III_1 | Cas1_0_IE_7 | Cas1_0_I-II-III_3 | Cas2_0_IE_8 | Cas2_0_I-II-III-V_2 | Cas3_0_I_1 | Cas3_0_I_4 | Cas4_0_I-II_1 | Cas5_0_IE_5 | Cas5_1_IB_5 | Cas6_0_IE_6 | Cas7_0_IE_4 | Cas7_2_IB_6 | Cas8a1_1_IB_7 | Cse1_0_IE_2 | Cse2_0_IE_3 | Csm3_0_IIIAD_5 | Csm3_1_IIIAD_4 | Csm3_1_IIID_2 | Csx10_0_IIID_3	1	('AAAGGAGTTTTATAATCAATTTAAAA', 'AAGGCATATCAAATTAAGCTGGAGAA')	-1.0		forward	forward	nnnnnTTAXnnnnnnnn	Methanosarcina	Methanosarcinaceae	Methanosarcinales	Methanomicrobia	Euryarchaeota	Archaea	1.0	0.0	1.0	0.0	0.0	0.0	235	CAS-TypeIE_CAS-TypeIIID_CAS-TypeIB	CAS-TypeIIID	723501_6309_557563	CAS-TypeIE_CAS-TypeIB	unknown
3120	AAACTCCGTGGTGTAGTGCGTTTGTTGGTGCG	GTGTTCCCTGCGCCAGCGGGGATAAACCG	CP021193.1 | CP033635.1	CAS-TypeIE	Cas1_0_IE_7 | Cas2_0_IE_8 | Cas3_0_I_1 | Cas5_0_IE_5 | Cas6_0_IE_6 | Cas7_0_IE_4 | Cse1_0_IE_2 | Cse2_0_IE_3	1	('GCGCAGCGGAATTAAAGACGACGAAA', 'GCAATGCTGGAACGTGTAGGTATCCG')	1.0	I	unknown	forward	nnnnnAnGXnnnnnnnn	Escherichia	Enterobacteriaceae	Enterobacterales	Gammaproteobacteria	Proteobacteria	Bacteria	1.0	0.0	0.0	0.0	0.0	0.0	2058	CAS-TypeIE | CAS-TypeIE	CAS-TypeIE	97 | 97	CAS-TypeIE	unknown
3121	AAACTCCTTATCCGTGGAGGTGGAGGTCCCGTTCATAG	GTTTCCGTCCCCTTGCGGGGAATTGGTAGGGTCTGAC	AP011615.1 | CP013008.1		Cas10_0_III_6 | Cas10_0_IIIA_6 | Cas10_1_IIIB_4 | Cas10_1_IIIB_5 | Cas1_0_I-II-III_2 | Cas2_0_I-II-III_1 | Cas6_0_I-III_1 | Cmr3_1_IIIB_3 | Cmr3_1_IIIB_4 | Cmr4_0_IIIB_2 | Cmr4_0_IIIB_3 | Cmr5_1_IIIB_1 | Cmr5_1_IIIB_2 | Cmr6_1_IIIB_1 | Csm2_0_IIIA_5 | Csm3_0_IIIAD_3 | Csm3_0_IIID_5 | Csm3_1_IIIAD_4 | Csm3_1_IIID_4 | Csm4_0_IIIA_3 | Csm5_0_IIIA_2	0				reverse	reverse		Arthrospira	Microcoleaceae	Oscillatoriales		Cyanobacteria	Bacteria	0.0	0.0	1.0	0.0	0.0	0.0	247	CAS-TypeIIIB_CAS-TypeIIID_CAS-TypeIIIA_CAS-TypeIIIB | CAS-TypeIIIB_CAS-TypeIIID_CAS-TypeIIIA_CAS-TypeIIIB		1307886_619610_589661_970170 | 1247825_591345_561386_948154	CAS-TypeIIID	unknown
3122	AAACTCGATAAAATCATGAATGTAATTCAT	GTTGTACAGTTACTTAAATCTTGAGAGTACAAAAAC	CP013939.1	CAS-TypeIIC	Cas10_0_IIIA_6 | Cas1_0_II_2 | Cas1_0_I-II-III_9 | Cas2_0_I-II-III_1 | Cas2_0_I-II-III-V_8 | Cas6_0_I-III_7 | Cas9_0_II_3 | Csm2_0_IIIA_5 | Csm3_0_IIIA_4 | Csm4_0_IIIA_3 | Csm5_0_IIIA_2 | Csm6_0_IIIA_1	1	('GGGATTGGGCGGCCTTTTTGCATGAA', 'CATTTTTTTGCTCCTTTTAGTTTAAT')	1.0	II	forward	reverse	nnnnnnnnXnnAnAAnn	Streptococcus	Streptococcaceae	Lactobacillales	Bacilli	Firmicutes	Bacteria	0.0	1.0	1.0	0.0	0.0	0.0	910	CAS-TypeIIIA_CAS-TypeIIC	CAS-TypeIIC	231998_1113	CAS-TypeIIIA_CAS-TypeIIC	reverse
3123	AAACTCGATTCTTCAAGAGTTTCATAACACTATTGT	GTTTCAATTCCTCCATGGTGCGATTATAAC	CP003178.1	CAS-TypeIB	Cas1_0_I-II-III_2 | Cas2_0_I-II-III-V_1 | Cas3_0_I_4 | Cas4_0_I-II_3 | Cas5_1_IB_5 | Cas6_0_I-III_7 | Cas7_3_IB_6	0			I	reverse	reverse		Niastella	Chitinophagaceae	Chitinophagales	Chitinophagia	Bacteroidetes	Bacteria	1.0	0.0	0.0	0.0	0.0	0.0	1855	CAS-TypeIB	CAS-TypeIB	208	CAS-TypeIB	unknown
3124	AAACTCGCCCAGGAAGCGGCCCACGTAGTCAT	GTTCACTGCCGTGTAGGCAGCTCAGAAA	CP009747.1	CAS-TypeIF	Cas1_0_IF_6 | Cas3-Cas2_0_IF_5 | Cas6_0_IF_1 | Csy1_0_IF_4 | Csy2_0_IF_3 | Csy3_0_IF_2	1	('ACTGGGCTGGCGTCAGTCGCGCCGAA', 'CCTCATCAGCCAGCCCAGACGGCAGC')	-1.0	I	forward	unknown	nnnnnnCCXnnnnnnnn	Pseudomonas	Pseudomonadaceae	Pseudomonadales	Gammaproteobacteria	Proteobacteria	Bacteria	1.0	0.0	0.0	0.0	0.0	0.0	2466	CAS-TypeIF	CAS-TypeIF	247	CAS-TypeIF	unknown
3125	AAACTCGCGAAACTACCCGGACAGATGGCCAA	GTTCACTGCCGCACAGGCAGCTTAGAAA	LR134374.1	CAS-TypeIF	Cas1_0_IF_1 | Cas3-Cas2_0_IF_2 | Cas6_0_IF_6 | Csy1_0_IF_3 | Csy2_0_IF_4 | Csy3_0_IF_5	0			I	forward	unknown	nnnnnnCCXnnnnnnnn	Legionella	Legionellaceae	Legionellales	Gammaproteobacteria	Proteobacteria	Bacteria	1.0	0.0	0.0	0.0	0.0	0.0	2466	CAS-TypeIF	CAS-TypeIF	264	CAS-TypeIF	unknown
3126	AAACTCGCGCACACATTCACCGGAGCAGATAG	GTGTTCCCCGCGCCAGCGGGGATAAACCG	LS483490.1	CAS-TypeIE	Cas1_0_IE_6 | Cas2_0_IE_7 | Cas3_0_I_1 | Cas6_0_IE_5 | Cas7_0_IE_4 | Cse1_0_IE_2 | Cse2_0_IE_3	1	('GACCGGCTGGTGCCCTACGCCAAAAA', 'TAGCGCAGATCGCGGCGTCCATCGTG')	1.0	I	forward	forward	nnnnnAnGXnnnnnnnn	Salmonella	Enterobacteriaceae	Enterobacterales	Gammaproteobacteria	Proteobacteria	Bacteria	1.0	0.0	0.0	0.0	0.0	0.0	2058	CAS-TypeIE	CAS-TypeIE	7603	CAS-TypeIE	unknown
3127	AAACTCGCGCCACCCATGCCAATTATTAGCACTCA	GCGGAACCTCCACATTGGATGTATTGAAAT	CP022121.1	CAS-TypeIB	Cas10_0_III_5 | Cas10_1_IIIB_5 | Cas1_0_II_3 | Cas1_0_I-II-III_6 | Cas1_0_I-II-III_7 | Cas2_0_I-II-III_2 | Cas2_0_I-II-III-V_6 | Cas2_0_I-II-III-V_7 | Cas3_0_I_4 | Cas3_0_I_9 | Cas4_0_I-II_5 | Cas4_0_I-II_8 | Cas5_1_IB_3 | Cas6_0_I-III_1 | Cas6_0_I-III_7 | Cas7_3_IB_2 | Cas9_0_II_4 | Cmr1_0_IIIB_6 | Cmr3_1_IIIB_4 | Cmr4_1_IIIB_3 | Cmr5_0_IIIB_2 | Cmr6_0_IIIB_1 | Csm3_0_IIIAD_1 | Csm3_0_IIID_2 | Csm3_0_IIID_4 | Csn2_0_IIA_1 | Csx10_0_IIID_3	0			I	unknown	unknown		Dehalobacterium	Peptococcaceae	Clostridiales	Clostridia	Firmicutes	Bacteria	1.0	1.0	1.0	0.0	0.0	0.0	1872	CAS-TypeIB_CAS-TypeIIA_CAS-TypeIIID_CAS-TypeIIIB	CAS-TypeIB	177_915646_1056868_1090537	CAS-TypeIB_CAS-TypeIIA_CAS-TypeIIID	unknown
3128	AAACTCGCGCGCGCGGGCGAGGAGGGGGTCGTCGGA	TTTCCGATTTTTCGGCTCGCAGAAGAGCACTGAAAT	CP000804.1	CAS-TypeIB	Cas10_0_III_5 | Cas10_0_III_7 | Cas10_0_IIIC_5 | Cas1_0_IC_6 | Cas1_0_I-II-III_5 | Cas2_0_I-II-III_6 | Cas2_0_I-II-III-V_7 | Cas3_0_I_4 | Cas4_0_I-II_7 | Cas5_0_IB_3 | Cas6_0_I-III_5 | Cas7_1_IB_2 | Cas8a1_0_IB_1 | Cmr3_0_IIIC_2 | Cmr4_0_IIIB_4 | Cmr5_0_IIIC_3 | Cmr6_0_IIIC_6 | Csm2_0_IIIA_1 | Csm2_0_IIID_4 | Csm3_0_IIIA_2 | Csm3_0_IIIAD_1 | Csm3_0_IIIAD_2 | Csm3_0_IIID_3 | Csm3_0_IIID_6 | Csm3_1_IIIAD_1 | Csm3_1_IIIAD_7 | Csm3_1_IIID_2 | Csm3_1_IIID_3 | Csm4_0_IIIA_3 | Csm5_0_IIIA_4 | Csx10_0_IIID_4 | Csx10_0_IIID_5	0			I	unknown	unknown		Roseiflexus	Roseiflexaceae	Chloroflexales	Chloroflexia	Chloroflexi	Bacteria	1.0	0.0	1.0	0.0	0.0	0.0	896	CAS-TypeIIID_CAS-TypeIIIA_CAS-TypeIIIC_CAS-TypeIIID_CAS-TypeIB	CAS-TypeIIID_CAS-TypeIB	4067548_1753351_1159107_14044_367	CAS-TypeIIIA_CAS-TypeIB	unknown
3129	AAACTCGGCAAACACCGCCAGCAACTGCAGGTACATA	GTCGCGCCCCGCGTGGGCGCGTGGGTTGAAAC	CP028291.1	CAS-TypeIC	Cas1_0_IC_6 | Cas2_0_I-II-III-V_7 | Cas3_1_I_1 | Cas4_0_I-II_5 | Cas5_0_IC_2 | Cas7_0_IC_4 | Cas8c_0_IC_3	1	('CGTTCCCGGATCAACTCCCTTTCAAA', 'ATACGACCTTGCGGCGTGACTGTCTC')	0.0	I	unknown	forward	nnnnnTTCXnnnnnnnn	Acidovorax	Comamonadaceae	Burkholderiales	Betaproteobacteria	Proteobacteria	Bacteria	1.0	0.0	0.0	0.0	0.0	0.0	1364	CAS-TypeIC	CAS-TypeIC	224	CAS-TypeIC	unknown
3130	ACAGTGTTTACAGGTGGGCTTGTTGATGCCGAT	GTTTAAATCCCCGATTTTCAGGGGACTAAATTGAAAC	CP003945.1	CAS-TypeIU	Cas10_0_III_1 | Cas10_0_IIIB_3 | Cas10d_0_ID_3 | Cas1_0_IC_11 | Cas1_0_I-II-III-V_1 | Cas2_0_I-II-III-V_12 | Cas2_0_I-II-III-V_2 | Cas3_0_I_1 | Cas3_0_ID_4 | Cas4_0_I-II_10 | Cas4_0_I-II_2 | Cas6_0_I-III_9 | Cmr3_1_IIIB_4 | Cmr4_0_IIIB_5 | Cmr5_1_IIIB_6 | Cmr6_0_IIIB_7 | Csb1_0_IU_4 | Csb2_0_IU_5 | Csc1_0_ID_1 | Csc2_0_ID_2 | Csm2_0_IIID_4 | Csm3_1_IIIAD_8 | Csm3_1_IIID_2 | Csm3_1_IIID_5 | Csm3_1_IIID_6 | Csx10_0_IIID_3 | Csx17_0_IU_3 | Csx19_0_IIID_7	0			I	forward	reverse		Halothece	Aphanothecaceae	Chroococcales		Cyanobacteria	Bacteria	1.0	0.0	1.0	0.0	0.0	0.0	526	CAS-TypeIIIB_CAS-TypeIU_CAS-TypeIIID_CAS-TypeID	CAS-TypeIU	623033_233_1321446_1303186	CAS-TypeIIIB_CAS-TypeIIID	unknown
3131	AAACTCGGTAAGGGGAGGGCTTCTCCCCGGTCAGAA	GTTTCCGTCCCCTTGCGGGGAATTGGTAGGGTCTGAC	AP011615.1 | CP013008.1		Cas10_0_III_6 | Cas10_0_IIIA_6 | Cas10_1_IIIB_4 | Cas10_1_IIIB_5 | Cas1_0_I-II-III_2 | Cas2_0_I-II-III_1 | Cas6_0_I-III_1 | Cmr3_1_IIIB_3 | Cmr3_1_IIIB_4 | Cmr4_0_IIIB_2 | Cmr4_0_IIIB_3 | Cmr5_1_IIIB_1 | Cmr5_1_IIIB_2 | Cmr6_1_IIIB_1 | Csm2_0_IIIA_5 | Csm3_0_IIIAD_3 | Csm3_0_IIID_5 | Csm3_1_IIIAD_4 | Csm3_1_IIID_4 | Csm4_0_IIIA_3 | Csm5_0_IIIA_2	0				reverse	reverse		Arthrospira	Microcoleaceae	Oscillatoriales		Cyanobacteria	Bacteria	0.0	0.0	1.0	0.0	0.0	0.0	247	CAS-TypeIIIB_CAS-TypeIIID_CAS-TypeIIIA_CAS-TypeIIIB | CAS-TypeIIIB_CAS-TypeIIID_CAS-TypeIIIA_CAS-TypeIIIB		1307886_619610_589661_970170 | 1247825_591345_561386_948154	CAS-TypeIIID	unknown
3132	ACGGACTGAATATTACAAAACCATCGGGGCAAAG	GTTTAAATCCCCGATTTTCAGGGGACTAAATTGAAAC	CP003945.1	CAS-TypeIU	Cas10_0_III_1 | Cas10_0_IIIB_3 | Cas10d_0_ID_3 | Cas1_0_IC_11 | Cas1_0_I-II-III-V_1 | Cas2_0_I-II-III-V_12 | Cas2_0_I-II-III-V_2 | Cas3_0_I_1 | Cas3_0_ID_4 | Cas4_0_I-II_10 | Cas4_0_I-II_2 | Cas6_0_I-III_9 | Cmr3_1_IIIB_4 | Cmr4_0_IIIB_5 | Cmr5_1_IIIB_6 | Cmr6_0_IIIB_7 | Csb1_0_IU_4 | Csb2_0_IU_5 | Csc1_0_ID_1 | Csc2_0_ID_2 | Csm2_0_IIID_4 | Csm3_1_IIIAD_8 | Csm3_1_IIID_2 | Csm3_1_IIID_5 | Csm3_1_IIID_6 | Csx10_0_IIID_3 | Csx17_0_IU_3 | Csx19_0_IIID_7	0			I	forward	reverse		Halothece	Aphanothecaceae	Chroococcales		Cyanobacteria	Bacteria	1.0	0.0	1.0	0.0	0.0	0.0	526	CAS-TypeIIIB_CAS-TypeIU_CAS-TypeIIID_CAS-TypeID	CAS-TypeIU	623033_233_1321446_1303186	CAS-TypeIIIB_CAS-TypeIIID	unknown
3133	AAACTCGTGTCATTCATCTTCTCCTGTAGT	GTTGCGGCTTGACCGCATTTTCTAATCTGTTACAAC	CP015625.1	CAS-TypeIIC	Cas1_0_II_1 | Cas9_0_II_2	0			II	unknown	unknown		Bartonella	Bartonellaceae	Rhizobiales	Alphaproteobacteria	Proteobacteria	Bacteria	0.0	1.0	0.0	0.0	0.0	0.0	1106	CAS-TypeIIC	CAS-TypeIIC	2566	CAS-TypeIIC	unknown
3134	AAACTCTAACTCGGAGATTTGCAAATCTACAGTCT	GTTTCAGACGAACTCTCGTGAGGTTGAAGC	CP024845.1	CAS-TypeIB	Cas1_0_I-II-III-V_2 | Cas2_0_I-II-III-V_1 | Cas3_1_I_4 | Cas4_0_I-II_3 | Cas5_1_IB_5 | Cas6_0_I-III_8 | Cas7_2_IB_6 | Cas8b_0_IB_7	0			I	unknown	forward	nnnnnTTCXnnnnnnnn	Halohasta	Halorubraceae	Haloferacales	Halobacteria	Euryarchaeota	Archaea	1.0	0.0	0.0	0.0	0.0	0.0	1710	CAS-TypeIB		1276217	CAS-TypeIB	unknown
3135	AAACTCTACTCAATCGCTGCAATGGTGCCTGG	CGGTTTATCCCCGCTGGCGCGGGGAACAC	LR134136.1	CAS-TypeIE	Cas1_0_IE_2 | Cas2_0_IE_1 | Cas3_0_I_8 | Cas5_0_IE_4 | Cas6_0_IE_3 | Cas7_0_IE_5 | Cse1_0_IE_7 | Cse2_0_IE_6	0			I	reverse	reverse	nnnnnAnGXnnnnnnnn	Atlantibacter	Enterobacteriaceae	Enterobacterales	Gammaproteobacteria	Proteobacteria	Bacteria	1.0	0.0	0.0	0.0	0.0	0.0	2058	CAS-TypeIE	CAS-TypeIE	85	CAS-TypeIE	unknown
3136	AAACTCTCACAATCAGCTACAGAACACATGCACG	GTTTCAATCCACGCACTCCTTGCGGAGTGCGAC	CP025824.1	CAS-TypeIC	Cas1_0_IC_2 | Cas2_0_I-II-III-V_1 | Cas3_0_I_4 | Cas4_0_I-II_3 | Cas5_0_IC_5 | Cas7_0_IC_7 | Cas8c_0_IC_6	0			I	reverse	reverse	nnnnnTTCXnnnnnnnn	Akkermansia	Akkermansiaceae	Verrucomicrobiales	Verrucomicrobiae	Verrucomicrobia	Bacteria	1.0	0.0	0.0	0.0	0.0	0.0	1290	CAS-TypeIC	CAS-TypeIC	201	CAS-TypeIC	unknown
3137	AAACTCTCAGCCTCTTTACACAAGTTATATAGCCTT	ATTTGTAGCCTCCCCTTTGGGGATTGAAAC	CP001393.1	CAS-TypeIIIA	Cas10_0_III_1 | Cas10_0_IIIA_5 | Cas1_0_I-II-III_2 | Cas1_0_I-II-III_8 | Cas2_0_I-II-III-V_1 | Cas2_0_I-II-III-V_9 | Cas3_0_I_4 | Cas3_0_I_6 | Cas4_0_I-II_3 | Cas4_0_I-II_7 | Cas5_0_IB_5 | Cas5_1_IB_5 | Cas6_0_I-III_1 | Cas6_0_I-III_2 | Cas7_1_IB_4 | Cas7_2_IB_6 | Cas8a1_0_IB_3 | Cas8a1_1_IB_7 | Csm2_0_IIIA_4 | Csm3_0_IIIAD_4 | Csm3_0_IIID_3 | Csm3_1_IIIAD_2 | Csm3_1_IIID_3 | Csm4_0_IIIA_2 | Csm5_0_IIIA_1	0			III	forward	forward		Caldicellulosiruptor	Thermoanaerobacterales Family III. Incertae Sedis	Thermoanaerobacterales	Clostridia	Firmicutes	Bacteria	1.0	0.0	1.0	0.0	0.0	0.0	1874	CAS-TypeIB_CAS-TypeIIID_CAS-TypeIB_CAS-TypeIIIA	CAS-TypeIIIA	2714842_2688399_62770_12102	CAS-TypeIB_CAS-TypeIB	unknown
3138	AAACTCTCATTTTGGGCTTCTTTTCCAAGTGGTTT	GTTTCAATCCTTGTTCTCGTGGATGTTTCGCTCGAAG	CP003167.1	CAS-TypeIB	Cas1_0_IC_2 | Cas1_0_I-II-III_3 | Cas2_0_I-II-III-V_1 | Cas2_0_I-II-III-V_2 | Cas3_0_I_4 | Cas3_0_I_7 | Cas4_0_I-II_1 | Cas4_0_I-II_3 | Cas5_0_IC_6 | Cas5_1_IB_5 | Cas7_0_IC_4 | Cas7_2_IB_6 | Cas8a1_1_IB_7 | Cas8c_0_IC_5	0			I	reverse	reverse		Methanoregula	Methanoregulaceae	Methanomicrobiales	Methanomicrobia	Euryarchaeota	Archaea	1.0	0.0	0.0	0.0	0.0	0.0	335	CAS-TypeIB_CAS-TypeIC	CAS-TypeIB	106_544910	CAS-TypeIB_CAS-TypeIC	unknown
3139	AAACTCTCGACGATGCACAGCAGAACATCTCCGACAGT	GTTTCCATACCTCTAAGGAATTATTGAAAC	CP007013.1		Cas10_0_IIIA_2 | Cas10_0_IIIB_2 | Cas1_0_I-II-III_6 | Cas2_0_I-II-III-V_7 | Cas3_0_I_4 | Cas4_0_I-II_5 | Cas5_1_IB_3 | Cas6_0_I-III_1 | Cas7_2_IB_2 | Cas8a1_1_IB_1 | Cmr1_0_IIIB_1 | Cmr3_0_IIIB_3 | Cmr4_1_IIIB_4 | Cmr5_0_IIIB_5 | Cmr6_1_IIIB_6 | Csm2_1_IIIA_3 | Csm3_1_IIID_4 | Csm4_0_IIIA_5 | Csm5_1_IIIA_6	0				forward	reverse	nnnnnTnAXnnnnnnnn	Thermotoga	Thermotogaceae	Thermotogales	Thermotogae	Thermotogae	Bacteria	1.0	0.0	1.0	0.0	0.0	0.0	1631	CAS-TypeIIID_CAS-TypeIB_CAS-TypeIIIB		78701_90235_97268	CAS-TypeIB	unknown
3140	AAACTCTCGATCAAGACATTTATTGTCTCTTCATCTATCT	CTTAATCTCCTATAGAGTTGAAAG	CP000682.1 | CP012172.1 | CP012173.1 | CP012174.1 | CP012175.1 | CP012176.1	CAS-TypeIA	Cas10_0_III_4 | Cas1_0_I-II-III_9 | Cas2_0_I-II-III-V_10 | Cas3_0_I_4 | Cas3_1_I_3 | Cas3_1_I_8 | Cas4_0_IA_8 | Cas4_0_I-II_11 | Cas5_0_IA_5 | Cas6_0_I-III_1 | Cas6_0_I-III_12 | Cas6_0_I-III_7 | Cas7_0_IA_6 | Csa5_0_IA_7 | CsaX_0_IA_2 | Csm3_0_IIID_3 | Csm3_1_IIIAD_1 | Csm3_1_IIIAD_2 | Csm3_1_IIIAD_6 | Csm3_1_IIID_5	0			I	reverse	forward	nnnnnCCnXnnnnnnnn	Metallosphaera	Sulfolobaceae	Sulfolobales	Thermoprotei	Crenarchaeota	Archaea	1.0	0.0	1.0	0.0	0.0	0.0	2863	CAS-TypeIA_CAS-TypeIIID | CAS-TypeIA_CAS-TypeIIID | CAS-TypeIA_CAS-TypeIIID | CAS-TypeIA_CAS-TypeIIID | CAS-TypeIA_CAS-TypeIIID | CAS-TypeIA_CAS-TypeIIID	CAS-TypeIA	-4825_23216 | -4825_23216 | -4825_23216 | -4825_23216 | -4825_23216 | -4825_23216	CAS-TypeIA	unknown
3141	AAACTCTCGCATACATGGACGGAATTTAACGA	GTGTTCCCCGCGTGAGCGGGGATAAACCG	CP024970.1 | FN666575.1	CAS-TypeIE	Cas1_0_IE_7 | Cas2_0_IE_8 | Cas3_0_I_1 | Cas5_0_IE_5 | Cas6_0_IE_6 | Cas7_0_IE_4 | Cse1_0_IE_2 | Cse2_0_IE_3	0			I	forward	unknown	nnnnnAnGXnnnnnnnn	Erwinia	Erwiniaceae	Enterobacterales	Gammaproteobacteria	Proteobacteria	Bacteria	1.0	0.0	0.0	0.0	0.0	0.0	2058	CAS-TypeIE | CAS-TypeIE	CAS-TypeIE	2619 | 2619	CAS-TypeIE	forward
3142	AAACTCTGGGCGCTCGAATGGCTGTCCTATTG	CGGTTTATCCCCGCTGGCGCGGGGAACAC	CP001113.1 | CP006631.1 | CP009561.1 | CP010279.1 | CP010280.1 | CP012598.1	CAS-TypeIE	Cas1_0_IE_2 | Cas2_0_IE_1 | Cas3_0_I_8 | Cas3_1_I_8 | Cas5_0_IE_4 | Cas6_0_IE_3 | Cas7_0_IE_5 | Cse1_0_IE_7 | Cse2_0_IE_6	0			I	reverse	reverse	nnnnnAnGXnnnnnnnn	Salmonella	Enterobacteriaceae	Enterobacterales	Gammaproteobacteria	Proteobacteria	Bacteria	1.0	0.0	0.0	0.0	0.0	0.0	2058	CAS-TypeIE | CAS-TypeIE | CAS-TypeIE | CAS-TypeIE | CAS-TypeIE | CAS-TypeIE	CAS-TypeIE	8690 | 8690 | 8690 | 8690 | 8688 | 7640	CAS-TypeIE	unknown
3143	AAACTCTGGGCTTCCGACCGAACTCGCAAAGCTTGT	GTTTCAATCGAACCTTAGAGGGATGGAAAC	AP014507.1	CAS-TypeIB	Cas10_0_IIIC_11 | Cas10_0_IIIC_2 | Cas1_0_I-II-III_6 | Cas2_0_I-II-III-V_5 | Cas3_0_I_1 | Cas4_0_I-II_7 | Cas5_1_IB_2 | Cas6_0_I-III_8 | Cas7_2_IB_3 | Cas8a1_1_IB_4 | Cmr1_0_IIIC_9 | Cmr3_0_IIIC_5 | Cmr3_0_IIIC_8 | Cmr4_0_IIIB_3 | Cmr5_0_IIIC_4 | Cmr5_0_IIIC_7 | Cmr6_0_IIIC_1 | Cmr6_0_IIIC_10 | Csm3_1_IIIAD_6	1	('TTAAAAAAACAGGTTTTGATCCAAAA', 'TGTCGAGGGCGATTCGGAGGAACAGA')	1.0	I	reverse	forward	nnnnnTCAXnnnnnnnn	Pseudothermotoga	Thermotogaceae	Thermotogales	Thermotogae	Thermotogae	Bacteria	1.0	0.0	1.0	0.0	0.0	0.0	1718	CAS-TypeIB_CAS-TypeIIIC		918932_131140	CAS-TypeIB	unknown
3144	AAACTCTTCAAAGCGATTAATAGATTC	TTTCTAAATCATCTGGGCGATGACGAAC	CP009534.1	CAS-TypeIF	Cas1_0_IF_1 | Cas3-Cas2_0_IF_5 | Cas6_0_IF_2 | Csy2_0_IF_4 | Csy3_0_IF_3	1	('GGGTCATGCACAAAACAATCCCGAAA', 'TTCTCTATGGATTTGAATCCAATGAA')	-1.0	I	reverse	unknown	nnnnnnCCXnnnnnnnn	Acinetobacter	Moraxellaceae	Pseudomonadales	Gammaproteobacteria	Proteobacteria	Bacteria	1.0	0.0	0.0	0.0	0.0	0.0	2424	CAS-TypeIF	CAS-TypeIF	98	CAS-TypeIF	unknown
3145	AAACTCTTCTGATATATGTGGATTTTCTAAATATGT	ATTTAAAAACATTTCATGTTTACGGTTAAG	CP024699.1	CAS-TypeIB	Cas1_0_I-II-III_2 | Cas2_0_I-II-III-V_1 | Cas3_0_I_4 | Cas4_0_I-II_3 | Cas5_1_IB_5 | Cas6_0_I-III_7 | Cas7_3_IB_6	1	('TTAACTGCTTCAGCTTCTTTTATAAA', 'TGTTGAATGATGTACATATACATTAT')	1.0	I	unknown	reverse	nnnnnTCAXnnnnnnnn	Fusobacterium	Fusobacteriaceae	Fusobacteriales	Fusobacteriia	Fusobacteria	Bacteria	1.0	0.0	0.0	0.0	0.0	0.0	1645	CAS-TypeIB	CAS-TypeIB	3498	CAS-TypeIB	unknown
3146	AAACTCTTGCAATCGATCCCAAGCTCTATCGCCTAG	TTCGCACCCATCACGGGTGCGTGGATTGAAAC	CP012969.1	CAS-TypeIC	Cas1_0_IC_6 | Cas2_0_I-II-III-V_7 | Cas3_0_I_1 | Cas4_0_I-II_5 | Cas5_0_IC_2 | Cas7_0_IC_4 | Cas8c_0_IC_3	0			I	forward	forward	nnnnnTTCXnnnnnnnn	Psychrobacter	Moraxellaceae	Pseudomonadales	Gammaproteobacteria	Proteobacteria	Bacteria	1.0	0.0	0.0	0.0	0.0	0.0	1475	CAS-TypeIC | CAS-TypeIC	CAS-TypeIC	258 | 258	CAS-TypeIC	unknown
3147	AAACTCTTTATTAAAATTGTATTTTCTACCGATACAACTTT	ATAAGAATGAATGATACTCCGTAAGGAGACGGAAAT	CP024703.1	CAS-TypeIIIA	Cas10_0_IIIA_1 | Cas1_0_I-II-III_8 | Cas2_0_I-II-III-V_9 | Cas6_0_I-III_6 | Csm2_0_IIIA_2 | Csm3_0_IIIA_3 | Csm4_0_IIIA_4 | Csm5_0_IIIA_5 | Csm6_0_IIIA_7	0			III	unknown	unknown		Fusobacterium	Fusobacteriaceae	Fusobacteriales	Fusobacteriia	Fusobacteria	Bacteria	0.0	0.0	1.0	0.0	0.0	0.0	840	CAS-TypeIIIA	CAS-TypeIIIA	249	CAS-TypeIIIA	unknown
3148	AAACTCTTTCTCTACCAAGTTTTATAAGCTTGTCATC	ATTTACATTCCAATATGTTTCTATTAATAC	CP022413.2	CAS-TypeIB	Cas1_0_I-II-III_2 | Cas2_0_I-II-III-V_1 | Cas3_0_I_4 | Cas4_0_I-II_3 | Cas5_0_IB_5 | Cas6_0_I-III_7 | Cas7_1_IB_6	0			I	unknown	reverse	nnnnnCCAXnnnnnnnn	Blautia	Lachnospiraceae	Clostridiales	Clostridia	Firmicutes	Bacteria	1.0	0.0	0.0	0.0	0.0	0.0	1870	CAS-TypeIB	CAS-TypeIB	166	CAS-TypeIB	unknown
3149	AAACTGAACCTGAAAGGCAAGCATTCATTGAAAAAT	GTTTGAATCGAACTATAGTAGGATTGAAAT	CP024014.1	CAS-TypeIB	Cas1_0_I-II-III_6 | Cas2_0_I-II-III-V_7 | Cas3_0_I_4 | Cas4_0_I-II_5 | Cas5_0_IB_3 | Cas6_0_I-III_1 | Cas7_1_IB_2	0			I	unknown	forward		Candidatus Nitrosocaldus	Candidatus Nitrosocaldaceae	Candidatus Nitrosocaldales	Nitrososphaeria	Thaumarchaeota	Archaea	1.0	0.0	0.0	0.0	0.0	0.0	1668	CAS-TypeIB	CAS-TypeIB	126	CAS-TypeIB	unknown
3150	AAACTGAACTCTGAATCTCTAGCTCTGGCCAAA	GTCGCTCCTCTCGTAGGAGCGTGGATTGAAAT	CP003259.1	CAS-TypeIC	Cas1_0_IC_6 | Cas2_0_I-II-III-V_7 | Cas3_0_I_1 | Cas4_0_I-II_5 | Cas5_0_IC_2 | Cas7_0_IC_4 | Cas8c_0_IC_3	0			I	forward	forward	nnnnnTTCXnnnnnnnn	Clostridium	Clostridiaceae	Clostridiales	Clostridia	Firmicutes	Bacteria	1.0	0.0	0.0	0.0	0.0	0.0	1493	CAS-TypeIC	CAS-TypeIC	172	CAS-TypeIC	unknown
3151	AAACTGAACTGATTCATTATTAAACATATGGTCCAG	ATTTACATTCCTCATAGTTAATATAAAAC	CP004121.1	CAS-TypeIB	Cas1_0_I-II-III_2 | Cas2_0_I-II-III-V_1 | Cas3_0_I_4 | Cas4_0_I-II_3 | Cas5_0_IB_5 | Cas6_0_I-III_8 | Cas7_1_IB_6 | Cas8a1_0_IB_7	0			I	forward	reverse	nnnnnCCnXnnnnnnnn	Clostridium	Clostridiaceae	Clostridiales	Clostridia	Firmicutes	Bacteria	1.0	0.0	0.0	0.0	0.0	0.0	2010	CAS-TypeIB	CAS-TypeIB	182	CAS-TypeIB	unknown
3152	AAACTGAAGACGAATATCCGAAGGTAAAGATTCAAA	GTTTCAATTGTACAAACTTACATCCTTCAACTGAAAC	CP015403.2	CAS-TypeIIB	Cas1_0_I-II-III_3 | Cas2_0_I-II-III-V_2 | Cas4_0_I-II_1 | Cas9_0_IIB_4	1	('GCAAAATACTTCGGATCATTTCTAAA', 'AAAATACTCAGAAACCGCTCTAAAAC')	1.0	II	reverse	reverse	nnnnnnnnXnGGnnnnn			Burkholderiales	Betaproteobacteria	Proteobacteria	Bacteria	0.0	1.0	0.0	0.0	0.0	0.0	199	CAS-TypeIIB	CAS-TypeIIB	158	CAS-TypeIIB	unknown
3153	AAACTGAAGGCTAATGTTTTCTTCGACCTTAGAATACTT	GTCAGACCCTACCAATTCCCCGCAAGGGGACGGAAAC	CP013008.1		Cas10_0_III_6 | Cas10_0_IIIA_6 | Cas10_1_IIIB_4 | Cas10_1_IIIB_5 | Cas1_0_I-II-III_2 | Cas2_0_I-II-III_1 | Cas6_0_I-III_1 | Cmr3_1_IIIB_3 | Cmr3_1_IIIB_4 | Cmr4_0_IIIB_2 | Cmr4_0_IIIB_3 | Cmr5_1_IIIB_1 | Cmr5_1_IIIB_2 | Cmr6_1_IIIB_1 | Csm2_0_IIIA_5 | Csm3_0_IIIAD_3 | Csm3_0_IIID_5 | Csm3_1_IIIAD_4 | Csm3_1_IIID_4 | Csm4_0_IIIA_3 | Csm5_0_IIIA_2	0				forward	forward		Arthrospira	Microcoleaceae	Oscillatoriales		Cyanobacteria	Bacteria	0.0	0.0	1.0	0.0	0.0	0.0	247	CAS-TypeIIIB_CAS-TypeIIID_CAS-TypeIIIA_CAS-TypeIIIB		1321208_664728_634769_874200	CAS-TypeIIID	unknown
3154	AAACTGACAAGTACAGACTGGTGTTATAATGAAAAA	GTTAAAATCAGACCTTAGAGGGATTGAAAC	AP017646.1	CAS-TypeIB	Cas10_0_IIIB_5 | Cas1_0_I-II-III_3 | Cas2_0_I-II-III-V_4 | Cas3_0_I_3 | Cas3_0_I_8 | Cas4_0_I-II_2 | Cas5_0_IB_2 | Cas5_0_IB_7 | Cas6_0_I-III_1 | Cas7_1_IB_1 | Cas7_1_IB_6 | Cas8a1_0_IB_5 | Cmr3_1_IIIB_4 | Cmr4_0_IIIB_3 | Cmr5_0_IIIB_2 | Cmr6_0_IIIB_1 | Csm3_1_IIIAD_6	1	('AGGTCTCTTAAAATACGAACCAAATA', 'AAAATTGTTTGTCCTGCTTGGATTAT')	1.0	I	forward	forward	nnnnnCCnXnnnnnnnn	Methanosarcina	Methanosarcinaceae	Methanosarcinales	Methanomicrobia	Euryarchaeota	Archaea	1.0	0.0	1.0	0.0	0.0	0.0	1627	CAS-TypeIIIB_CAS-TypeIB_CAS-TypeIB	CAS-TypeIB_CAS-TypeIB	623528_-13652_10801	CAS-TypeIB	unknown
3155	AAACTGACTGGCTTTCAATCGGTGCAATCTCT	CGGTTCATCCCCGCGGGCGCGGGGAACAG	CP025777.1	CAS-TypeIE	Cas2_0_IE_1 | Cas3_0_I_6 | Cas5_0_IE_2 | Cas7_0_IE_3 | Cse1_0_IE_5 | Cse2_0_IE_4	0			I	unknown	reverse	nnnnnAAGXnnnnnnnn	Aeromonas	Aeromonadaceae	Aeromonadales	Gammaproteobacteria	Proteobacteria	Bacteria	1.0	0.0	0.0	0.0	0.0	0.0	2061	CAS-TypeIE	CAS-TypeIE	85		unknown
3156	AAACTGACTTAACGGATAAAACCGTCTGTCTAA	GGATCACCCCCATATACATGGGGAGCAC	CP020353.1 | CP021104.1	CAS-TypeIE	Cas1_0_IE_2 | Cas1_0_II_2 | Cas2_0_IE_1 | Cas2_0_I-II-III_3 | Cas3_0_I_7 | Cas5_0_IE_4 | Cas6_0_IE_3 | Cas7_0_IE_5 | Cas9_0_II_1 | Cse2_0_IE_6 | Csn2_0_IIA_4	0			I	unknown	reverse	nnnnnnAAXnnnnnnnn	Lactobacillus	Lactobacillaceae	Lactobacillales	Bacilli	Firmicutes	Bacteria	1.0	1.0	0.0	0.0	0.0	0.0	2514	CAS-TypeIIA_CAS-TypeIE | CAS-TypeIIA_CAS-TypeIE	CAS-TypeIE	504513_30 | 439718_30	CAS-TypeIIA_CAS-TypeIE	unknown
3157	AAACTGAGACCGCGCCGCCACCGCATGGACAT	CGGTTCAGCTCCGCGTGGGCGGAGCGGAC	AP017424.1	CAS-TypeIE	Cas3_0_I_6 | Cas5_0_IE_4 | Cas6_0_IE_5 | Cas7_0_IE_3 | Cse1_0_IE_1 | Cse2_0_IE_2	0			I	unknown	reverse		Streptomyces	Streptomycetaceae	Streptomycetales	Actinobacteria	Actinobacteria	Bacteria	1.0	0.0	0.0	0.0	0.0	0.0	2395	CAS-TypeIE	CAS-TypeIE	2238		unknown
3158	AAACTGAGGCACAAATAAGACGTGAGTTAACAGTATATCA	CTTTCAATCCCTTTTGGGATGCATC	CP006977.1	CAS-TypeIIID	Cas10_0_III_4 | Cas1_0_I-II-III_2 | Cas2_0_I-II-III_1 | Cas3_0_I_6 | Cas3_1_I_5 | Cas4_0_IA_4 | Cas4_0_I-II_3 | Cas5_0_IA_7 | Cas6_0_I-III_7 | Cas7_0_IA_8 | Csm3_0_IIID_3 | Csm3_0_IIID_5 | Csm3_0_IIID_6 | Csm3_1_IIID_1 | Csm3_1_IIID_2	0			III	reverse	reverse	nnnnnTCnXnnnnnnnn	Sulfolobus	Sulfolobaceae	Sulfolobales	Thermoprotei	Crenarchaeota	Archaea	1.0	0.0	1.0	0.0	0.0	0.0	2780	CAS-TypeIA_CAS-TypeIIID	CAS-TypeIIID	-20163_13882	CAS-TypeIA	unknown
3159	AAACTGAGTAAAAAAGAAGTGGCGGTGCTTAC	GTGTTCCCCGCGCCAGCGGGGATAAACCG	CP030219.1	CAS-TypeIE	Cas1_0_IE_7 | Cas2_0_IE_8 | Cas3_0_I_1 | Cas5_0_IE_5 | Cas6_0_IE_6 | Cas7_0_IE_4 | Cse1_0_IE_2 | Cse2_0_IE_3	1	('TCCCTCAGGAGCTAAAACGCATGAAA', 'TACCGCGCTGGGAACCTATCTTGCGC')	1.0	I	forward	forward	nnnnnAnGXnnnnnnnn	Salmonella	Enterobacteriaceae	Enterobacterales	Gammaproteobacteria	Proteobacteria	Bacteria	1.0	0.0	0.0	0.0	0.0	0.0	2058	CAS-TypeIE	CAS-TypeIE	97	CAS-TypeIE	unknown
3160	AAACTGAGTTCCAATTGGTAAAGATAATTTTGGAATACTAAT	GATATAAACCTATTTACCTCGAGAGGGGACGG	CM002132.1	CAS-TypeIIIA	Cas10_0_IIIA_4 | Cas1_0_I-II-III-V_1 | Cas2_0_I-II-III-V_2 | Cas6_0_I-III_3 | Csm2_0_IIIA_5 | Csm3_0_IIIA_6 | Csm4_0_IIIA_7 | Csm5_0_IIIA_8 | Csm6_0_IIIA_10 | Csm6_0_IIIA_9	0			III	forward	unknown		Streptococcus	Streptococcaceae	Lactobacillales	Bacilli	Firmicutes	Bacteria	0.0	0.0	1.0	0.0	0.0	0.0	1397	CAS-TypeIIIA	CAS-TypeIIIA	-11369	CAS-TypeIIIA	unknown
3161	AAACTGATAGAGGAGCATCCGGAGCTAGGATACTCCTC	GTTGCCGTTCTCCTTATGAGATTC	CP006577.1	CAS-TypeIIID	Cas10_0_IIIA_5 | Cas10_0_IIIB_6 | Cas1_0_I-II-III_2 | Cas1_0_I-II-III_3 | Cas1_0_I-II-III_8 | Cas2_0_I-II-III_2 | Cas2_0_I-II-III_6 | Cas2_0_I-II-III-V_1 | Cas3_0_I_4 | Cas3_1_I_5 | Cas4_0_IA_4 | Cas4_0_IA_9 | Cas4_0_I-II_1 | Cas4_0_I-II_3 | Cas4_0_I-II-V_7 | Cas5_0_IA_3 | Cas6_0_I-III_1 | Cas6_0_I-III_10 | Cas7_0_IA_2 | Cmr1_0_IIIB_7 | Cmr3_0_IIIB_5 | Cmr4_0_IIIB_4 | Cmr5_0_IIIB_3 | Cmr6_1_IIIB_2 | Csa5_0_IA_1 | Csm2_1_IIIA_6 | Csm3_1_IIID_7 | Csm4_0_IIIA_8 | Csm5_0_IIIA_9	0			III	reverse	unknown		Archaeoglobus	Archaeoglobaceae	Archaeoglobales	Archaeoglobi	Euryarchaeota	Archaea	1.0	0.0	1.0	0.0	0.0	0.0	2844	CAS-TypeIIID_CAS-TypeIIIB_CAS-TypeIA_CAS	CAS-TypeIIID	307_1285314_1298395_1771976	CAS-TypeIIID_CAS-TypeIA_CAS	unknown
3162	AAACTGATTTAGCAGTGTTTAATGGTGGTT	GTTTTAGTACTCTGTAATTTTAGGTATGAGTGAAAC	LR134242.1	CAS-TypeIIC	Cas1_0_II_2 | Cas2_0_I-II-III_3 | Cas9_0_II_1	1	('CTATGATTCTTTCTTACCTCGAAAAA', 'GCTATGGCGGTGGTGCTGGTCACGTT')	1.0	II	unknown	forward		Staphylococcus	Staphylococcaceae	Bacillales	Bacilli	Firmicutes	Bacteria	0.0	1.0	0.0	0.0	0.0	0.0	740	CAS-TypeIIC	CAS-TypeIIC	252	CAS-TypeIIC	unknown
3163	AAACTGCAAGGCGAGCGCGATCGCATCCGGCA	TTTCTGAGCTGCCTATACGGCAGCGAAC	CP015243.1	CAS-TypeIF	Cas1_0_IC_2 | Cas1_0_IF_6 | Cas2_0_I-II-III-V_1 | Cas3_0_I_7 | Cas3-Cas2_0_IF_5 | Cas4_0_I-II_3 | Cas5_0_IC_6 | Cas6_0_IF_1 | Cas7_0_IC_4 | Cas8c_0_IC_5 | Csy1_0_IF_4 | Csy2_0_IF_3 | Csy3_0_IF_2	0			I	reverse	unknown		Halotalea	Halomonadaceae	Oceanospirillales	Gammaproteobacteria	Proteobacteria	Bacteria	1.0	0.0	0.0	0.0	0.0	0.0	2453	CAS-TypeIF_CAS-TypeIC	CAS-TypeIF	130_25091	CAS-TypeIF_CAS-TypeIC	unknown
3164	AAACTGCAGAATTCCCATAGCTTGAAGGTTTTCG	GTTTCAATCCACGCCCGCGCGCGGCGGGCGAC	CM001377.1	CAS-TypeIC	Cas1_0_IC_2 | Cas2_0_I-II-III-V_1 | Cas3_1_I_7 | Cas4_0_I-II_3 | Cas5_0_IC_6 | Cas7_0_IC_4 | Cas8c_0_IC_5	0			I	reverse	reverse		Thermanaerovibrio	Synergistaceae	Synergistales	Synergistia	Synergistetes	Bacteria	1.0	0.0	0.0	0.0	0.0	0.0	1495	CAS-TypeIC	CAS-TypeIC	190	CAS-TypeIC	unknown
3165	AAACTGCATGATACCACGGTTTTTCATCCTCACCTTCGG	GTTATTAGACTACCTATGAGGAATTGAAAC	CP019698.1	CAS-TypeIB	Cas1_0_IA_2 | Cas1_0_I-II-III_6 | Cas2_0_I-II-III_1 | Cas3_0_I_4 | Cas3_0_I_5 | Cas4_0_I-II_5 | Cas5_0_I_3 | Cas5_1_IB_3 | Cas6_0_IA_6 | Cas6_0_I-III_1 | Cas7_0_I_4 | Cas7_2_IB_2	0			I	unknown	forward		Desulfotomaculum	Peptococcaceae	Clostridiales	Clostridia	Firmicutes	Bacteria	1.0	0.0	0.0	0.0	0.0	0.0	1672	CAS-TypeIB_CAS-TypeIA		588807_1478584	CAS-TypeIB_CAS-TypeIA	unknown
3166	AAACTGCCAAGCAAGAAGTTCCTGGGTAGATAA	GAAACACCCCCACGTGCGTGGGGAAGAC	CP015134.1	CAS-TypeIE	Cas1_0_IE_2 | Cas2_0_IE_1 | Cas3_0_I_8 | Cas5_0_IE_3 | Cas6_0_IE_5 | Cas7_0_IE_4 | Cse1_0_IE_7 | Cse2_0_IE_6	1	('GAGACACCAGCCTTTTCAGCTGCAAA', 'TAATTGTAATGATTTAGCCCAGCGGT')	1.0	I	unknown	reverse	nnnnnnAAXnnnnnnnn	Klebsiella	Enterobacteriaceae	Enterobacterales	Gammaproteobacteria	Proteobacteria	Bacteria	1.0	0.0	0.0	0.0	0.0	0.0	2507	CAS-TypeIE	CAS-TypeIE	48	CAS-TypeIE	unknown
3167	AAACTGCCCCGACCTGCGGAACGATTGCATTCCCCG	ATTTCAATACCAAAAAGGTGCGATTAAAAC	CP003029.1	CAS-TypeIIIA	Cas10_0_III_1 | Cas10_0_IIIA_8 | Cas1_0_I-II-III_6 | Cas2_0_I-II-III-V_7 | Cas3_0_I_4 | Cas4_0_I-II_5 | Cas5_0_IB_3 | Cas6_0_I-III_1 | Cas7_1_IB_2 | Csm2_0_IIIA_9 | Csm3_0_IIIA_10 | Csm3_1_IIIAD_2 | Csm3_1_IIIAD_5 | Csm3_1_IIID_4 | Csm4_0_IIIA_11 | Csm5_0_IIIA_12 | Csx10_0_IIID_3	1	('TGCTTCCATAAATTCTTCTACGAAAA', 'CCGCGGCACGTATTGCAGCCACTCGG')	1.0	III	reverse	reverse	nnnnnCCnXnnnnnnnn	Rhodothermus	Rhodothermaceae	Bacteroidetes Order II. Incertae sedis		Bacteroidetes	Bacteria	1.0	0.0	1.0	0.0	0.0	0.0	1875	CAS-TypeIB_CAS-TypeIIIA		116254_92733	CAS-TypeIIIA	unknown
3168	AAACTGCCCCTGCAATTGACTGCTCATTAACTGTAGTGACTGCACG	GATATTCTCTAAAGAGAATAGAAGT	CP002529.1	CAS-TypeIA	Cas10_0_IIIA_1 | Cas10_1_IIIB_2 | Cas1_0_I-II-III_7 | Cas2_0_I-II-III_6 | Cas3_0_I_3 | Cas3_1_I_2 | Cas4_0_IA_8 | Cas4_0_I-II_5 | Cas6_0_I-III_1 | Cas6_0_I-III_7 | Cas7_0_IA_4 | Cmr3_0_IIIB_1 | Cmr4_0_IIIB_3 | Cmr5_0_IIIB_4 | Cmr6_0_IIIB_6 | Csm2_0_IIIA_4 | Csm3_1_IIIAD_5 | Csm3_1_IIID_3 | Csm4_0_IIIA_2	0			I	forward	unknown		Vulcanisaeta	Thermoproteaceae	Thermoproteales	Thermoprotei	Crenarchaeota	Archaea	1.0	0.0	1.0	0.0	0.0	0.0	2792	CAS-TypeIA_CAS-TypeIIIB_CAS-TypeIIIA	CAS-TypeIA	-4842_78391_93010	CAS-TypeIA	unknown
3169	AAACTGCCGGTGGTGATCTTCGCGTTGCAGCT	TTTCTGAGCTGCCTATACGGCAGCGAAC	CP015243.1	CAS-TypeIF	Cas1_0_IC_2 | Cas1_0_IF_6 | Cas2_0_I-II-III-V_1 | Cas3_0_I_7 | Cas3-Cas2_0_IF_5 | Cas4_0_I-II_3 | Cas5_0_IC_6 | Cas6_0_IF_1 | Cas7_0_IC_4 | Cas8c_0_IC_5 | Csy1_0_IF_4 | Csy2_0_IF_3 | Csy3_0_IF_2	0			I	reverse	unknown		Halotalea	Halomonadaceae	Oceanospirillales	Gammaproteobacteria	Proteobacteria	Bacteria	1.0	0.0	0.0	0.0	0.0	0.0	2453	CAS-TypeIF_CAS-TypeIC	CAS-TypeIF	130_25091	CAS-TypeIF_CAS-TypeIC	unknown
3170	AAACTGCGAATACGTTTCCATTCTCAACCAAGGAGTG	GTGTTAATGGCCTTACCCCATTAGGGGACGGAAAC	CP027569.1		Cas10_0_III_2 | Cas1_0_IC_2 | Cas2_0_I-II-III-V_1 | Cas2_0_I-II-III-V_7 | Cas3_0_I_1 | Cas4_0_I-II_3 | Cas5_0_IC_2 | Cas6_0_I-III_1 | Cas7_0_IC_4 | Cas8c_0_IC_3 | Csm3_0_IIIAD_6 | Csm3_1_IIIAD_3 | Csm3_1_IIIAD_5 | Csx10_0_IIID_4	0				unknown	forward		Megasphaera	Veillonellaceae	Veillonellales	Negativicutes	Firmicutes	Bacteria	1.0	0.0	1.0	0.0	0.0	0.0	1211	CAS-TypeIIID_CAS-TypeIC_CAS	CAS-TypeIIID	6513_392433_847825	CAS	unknown
3171	AAACTGCGGGAACACGAAGACGTTGAGCCCTACTC	ATTTCAATCCACGCACCCCCACGAAGGAGTGCGAC	CP011536.1	CAS-TypeIC	Cas1_0_IC_2 | Cas1_0_II_2 | Cas2_0_I-II-III_3 | Cas2_0_I-II-III-V_1 | Cas3_0_I_7 | Cas4_0_I-II_3 | Cas5_0_IC_6 | Cas7_0_IC_4 | Cas8c_0_IC_5 | Cas9_0_II_1 | Csn2_0_IIA_4	1	('GAGCTGGAGGTGATCTAATGGAAAAA', 'CTCAGAGACAGACACTAAAGCAGAAT')	0.0	I	reverse	reverse	nnnnnTTTXnnnnnnnn	Lactobacillus	Lactobacillaceae	Lactobacillales	Bacilli	Firmicutes	Bacteria	1.0	1.0	0.0	0.0	0.0	0.0	1223	CAS-TypeIIA_CAS-TypeIC	CAS-TypeIC	472261_159	CAS-TypeIIA_CAS-TypeIC	unknown
3172	AAACTGCGTTTGAGTTCCAGCCGCTTTTTCCT	GTGTTCCCCGCGCCAGCGGGGATAAACCG	CP032622.2 | CP039498.1	CAS-TypeIE	Cas1_0_IE_7 | Cas2_0_IE_8 | Cas3_0_I_1 | Cas5_0_IE_5 | Cas6_0_IE_6 | Cas7_0_IE_4 | Cse1_0_IE_2 | Cse2_0_IE_3	0			I	forward	forward	nnnnnAnGXnnnnnnnn	Salmonella	Enterobacteriaceae	Enterobacterales	Gammaproteobacteria	Proteobacteria	Bacteria	1.0	0.0	0.0	0.0	0.0	0.0	2058	CAS-TypeIE | CAS-TypeIE	CAS-TypeIE	97 | 97	CAS-TypeIE	unknown
3173	AAACTGCTAGAACACGCTGCATTTTACAAAGCTCAA	CTTTCAACCCGCCCCACTCCGGGAGGGGTGTTGAAAC	CP003659.1	CAS-TypeID	Cas10_0_III_1 | Cas10d_0_ID_3 | Cas1_0_IC_2 | Cas2_0_I-II-III-V_1 | Cas3_0_ID_4 | Cas4_0_I-II_3 | Cas6_0_I-III_4 | Csc1_0_ID_1 | Csc2_0_ID_2 | Csm2_0_IIID_4 | Csm3_1_IIIAD_8 | Csm3_1_IIID_2 | Csm3_1_IIID_5 | Csm3_1_IIID_6 | Csx10_0_IIID_3 | Csx19_0_IIID_7	0			I	forward	forward		Anabaena	Nostocaceae	Nostocales		Cyanobacteria	Bacteria	1.0	0.0	1.0	0.0	0.0	0.0	265	CAS-TypeIIID_CAS_CAS-TypeID		1510300_1483837_1473811	CAS	unknown
3174	AAACTGCTGACATGTATGACATCGTTGCAAAT	TTTCTAAATGGCGTATGCCGCCATGAAC	CP027704.1	CAS-TypeIF	Cas1_0_IF_6 | Cas3-Cas2_0_IF_5 | Cas6_0_IF_1 | Csy1_0_IF_4 | Csy2_0_IF_3 | Csy3_0_IF_2	1	('TATTGATGAATTACATGCTCATAAAA', 'AATGGTACAGCAGCACGTGAAGAGCC')	-1.0	I	reverse	unknown	nnnnnnCCXnnnnnnnn	Acinetobacter	Moraxellaceae	Pseudomonadales	Gammaproteobacteria	Proteobacteria	Bacteria	1.0	0.0	0.0	0.0	0.0	0.0	2424	CAS-TypeIF	CAS-TypeIF	133	CAS-TypeIF	unknown
3175	AAACTGCTTCTTTTAATTCTCTATATCCAAATT	GTTTCAAATCTACTATAGTCTTATTTCTAGC	CP002057.1	CAS-TypeIIIB	Cas10_0_IIIB_5 | Cas10_1_IIIB_4 | Cas1_0_I-II-III_3 | Cas1_0_I-II-III_8 | Cas2_0_I-II-III-V_2 | Cas2_0_I-II-III-V_7 | Cas3_0_I_7 | Cas4_0_I-II_1 | Cas5_1_IB_6 | Cas7_2_IB_5 | Cas8a1_1_IB_4 | Cmr3_0_IIIB_3 | Cmr3_1_IIIB_4 | Cmr4_0_IIIB_2 | Cmr4_0_IIIB_3 | Cmr5_0_IIIB_2 | Cmr6_0_IIIB_1 | Csm3_1_IIIAD_6	0			III	reverse	unknown		Methanococcus	Methanococcaceae	Methanococcales	Methanococci	Euryarchaeota	Archaea	1.0	0.0	1.0	0.0	0.0	0.0	1572	CAS-TypeIB_CAS-TypeIIIB_CAS-TypeIIIB	CAS-TypeIIIB	32167_25653_-13228	CAS-TypeIB_CAS-TypeIIIB	unknown
3176	AAACTGGAAAAACTGTTGTTGTCCCAGAGGATTATTTGCA	GTTTCAGTCCCCTTGCGGGGTAGTGGGTTTGAAAG	CP003592.1	CAS-TypeIC	Cas10_0_III_9 | Cas1_0_IC_6 | Cas2_0_I-II-III-V_7 | Cas3_0_I_1 | Cas4_0_I-II_5 | Cas5_0_IC_2 | Cas6_0_I-III_1 | Cas7_0_IC_4 | Cas8c_0_IC_3 | Csm2_0_IIID_6 | Csm3_1_IIIAD_2 | Csm3_1_IIID_4 | Csm3_1_IIID_5 | Csm3_1_IIID_8 | Csx10_0_IIID_7 | Csx19_0_IIID_3	0			I	reverse	unknown		Pseudanabaena	Pseudanabaenaceae	Synechococcales		Cyanobacteria	Bacteria	1.0	0.0	1.0	0.0	0.0	0.0	1194	CAS-TypeIIID_CAS-TypeIC		2555703_899708	CAS-TypeIC	unknown
3177	AAACTGGAAAGCTCGTCTATTATCACCATATCAAAA	GTTTTTAGCTTACCTATGAGGGATTGAAAC	CP002131.1	CAS-TypeIIIA	Cas10_0_IIIA_1 | Cas1_0_I-II-III_6 | Cas2_0_I-II-III-V_7 | Cas3_0_I_4 | Cas4_0_I-II_5 | Cas5_1_IB_3 | Cas6_0_I-III_1 | Cas6_0_I-III_6 | Cas6_0_I-III_8 | Cas7_2_IB_2 | Csm2_1_IIIA_2 | Csm3_0_IIIA_3 | Csm4_0_IIIA_4 | Csm5_0_IIIA_5	1	('AGCGTCTGGCTTTCGGAGATTTAAAA', 'AAAGGCCAAAACTTCCCGTTTCCGTA')	-1.0	III	forward	forward		Thermosediminibacter	Thermoanaerobacterales Family III. Incertae Sedis	Thermoanaerobacterales	Clostridia	Firmicutes	Bacteria	1.0	0.0	1.0	0.0	0.0	0.0	1868	CAS-TypeIB_CAS-TypeIIIA	CAS-TypeIIIA	444076_4166	CAS-TypeIB	unknown
3178	AAACTGGAGACTATGCAGCGCGTAACTTCGCAGCTTATCGT	GTTTCAATAAACCTAATCCCTTCCTAGGGATTGAAAC	CP003945.1	CAS-TypeIIID	Cas10_0_III_1 | Cas10_0_IIIB_3 | Cas10d_0_ID_3 | Cas1_0_IC_11 | Cas1_0_I-II-III-V_1 | Cas2_0_I-II-III-V_12 | Cas2_0_I-II-III-V_2 | Cas3_0_I_1 | Cas3_0_ID_4 | Cas4_0_I-II_10 | Cas4_0_I-II_2 | Cas6_0_I-III_9 | Cmr3_1_IIIB_4 | Cmr4_0_IIIB_5 | Cmr5_1_IIIB_6 | Cmr6_0_IIIB_7 | Csb1_0_IU_4 | Csb2_0_IU_5 | Csc1_0_ID_1 | Csc2_0_ID_2 | Csm2_0_IIID_4 | Csm3_1_IIIAD_8 | Csm3_1_IIID_2 | Csm3_1_IIID_5 | Csm3_1_IIID_6 | Csx10_0_IIID_3 | Csx17_0_IU_3 | Csx19_0_IIID_7	0			III	forward	forward		Halothece	Aphanothecaceae	Chroococcales		Cyanobacteria	Bacteria	1.0	0.0	1.0	0.0	0.0	0.0	183	CAS-TypeIIIB_CAS-TypeIU_CAS-TypeIIID_CAS-TypeID	CAS-TypeIIID_CAS-TypeID	661933_1304099_231_47	CAS-TypeIIIB_CAS-TypeIIID	unknown
3179	AAACTGGATGATAGATATGGTGAGTCATGGGA	GTGTTCCCCGTAAGTACGGGGATAAACCG	CP032329.1	CAS-TypeIE	Cas1_0_IE_2 | Cas2_0_IE_1 | Cas3_0_I_8 | Cas5_0_IE_4 | Cas6_0_IE_3 | Cas7_0_IE_5 | Cse1_0_IE_7 | Cse2_0_IE_6	0			I	unknown	forward	nnnnnnAGXnnnnnnnn	Xenorhabdus	Morganellaceae	Enterobacterales	Gammaproteobacteria	Proteobacteria	Bacteria	1.0	0.0	0.0	0.0	0.0	0.0	2070	CAS-TypeIE		2381526	CAS-TypeIE	unknown
3180	AAACTGGCAAAAACAACAATGAGATCAAGAGGCTAAT	CTTTCCACACTATTTAGTTCTACGGAAAC	CP015193.1 | LN999010.1	CAS-TypeIB	Cas10_0_IIIA_1 | Cas10_0_IIIA_2 | Cas10_0_IIIB_2 | Cas10_0_IIIB_5 | Cas1_0_I-II-III_2 | Cas1_0_I-II-III-V_3 | Cas2_0_I-II-III-V_1 | Cas2_0_I-II-III-V_4 | Cas3_0_I_4 | Cas3_0_I_6 | Cas4_0_I-II_3 | Cas4_0_I-II_5 | Cas4_0_I-II_7 | Cas5_0_IB_2 | Cas5_0_IB_5 | Cas6_0_I-III_1 | Cas6_0_I-III_7 | Cas7_1_IB_1 | Cas7_1_IB_6 | Cmr1_0_IIIB_6 | Cmr3_0_IIIB_3 | Cmr3_0_IIIB_4 | Cmr4_0_IIIB_3 | Cmr4_0_IIIB_4 | Cmr5_0_IIIB_2 | Cmr5_0_IIIB_5 | Cmr6_0_IIIB_1 | Cmr6_1_IIIB_6 | Csm2_1_IIIA_2 | Csm2_1_IIIA_3 | Csm3_1_IIIAD_1 | Csm3_1_IIID_3 | Csm3_1_IIID_4 | Csm4_0_IIIA_4 | Csm4_0_IIIA_5 | Csm5_0_IIIA_5 | Csm5_0_IIIA_6	0			I	reverse	unknown		Thermococcus	Thermococcaceae	Thermococcales	Thermococci	Euryarchaeota	Archaea	1.0	0.0	1.0	0.0	0.0	0.0	2096	CAS-TypeIIIB_CAS-TypeIIID_CAS-TypeIB_CAS-TypeIB_CAS-TypeIIIB | CAS-TypeIIIB_CAS-TypeIIID_CAS-TypeIB_CAS-TypeIB_CAS-TypeIIIB		1304792_1661513_1646413_189441_177729 | 661783_1018613_1003403_189504_177792	CAS-TypeIB_CAS-TypeIB	unknown
3181	AAACTGGCAGTAAACGGATTAAGCCAATTGTGAGTAG	GTTAGAAATCCATCTAAACTAGAATGTAAAT	CP005934.1	CAS-TypeIB	Cas1_0_I-II-III_7 | Cas2_0_I-II-III-V_8 | Cas3_0_I_5 | Cas4_0_I-II_6 | Cas5_0_IB_4 | Cas6_0_I-III_1 | Cas7_1_IB_3 | Cas8a1_0_IB_2	0			I	unknown	forward	nnnnnCCnXnnnnnnnn	Methanomassiliicoccus	Methanomassiliicoccaceae	Methanomassiliicoccales	Thermoplasmata	Euryarchaeota	Archaea	1.0	0.0	0.0	0.0	0.0	0.0	1590	CAS-TypeIB	CAS-TypeIB	178	CAS-TypeIB	unknown
3182	AAACTGGCCTTCTTACGGAGATTGGCGGCGGACATG	GTTTCAATCCTTGTTTTAATGGATCTTGCATTCGAAT	CP009501.1	CAS-TypeIIIB	Cas10_0_IIIB_5 | Cas1_0_I-II-III_4 | Cas2_0_I-II-III-V_5 | Cas3_0_I_3 | Cas4_0_I-II_6 | Cas5_0_IB_2 | Cas7_1_IB_1 | Cmr1_0_IIIB_6 | Cmr3_1_IIIB_4 | Cmr4_0_IIIB_3 | Cmr5_0_IIIB_2 | Cmr6_0_IIIB_1	1	('ATCCACAAATGGAAGGATGGGAAAAA', 'CTGTCAAGAGTGGTTACGGGACGAAT')	0.0	III	reverse	reverse	nnnnnTTAXnnnnnnnn	Methanosarcina	Methanosarcinaceae	Methanosarcinales	Methanomicrobia	Euryarchaeota	Archaea	1.0	0.0	1.0	0.0	0.0	0.0	100	CAS-TypeIIIB_CAS-TypeIB	CAS-TypeIIIB	4329_602797	CAS-TypeIB	unknown
3183	AAACTGGGCATTTACCCAATCACTTTGAAATGC	GGAACATCCCCGCTCGCGCGGGGACAAC	LR134377.1	CAS-TypeIE	Cas1_0_IE_2 | Cas2_0_IE_1 | Cas3_0_I_8 | Cas5_0_IE_4 | Cas6_0_IE_3 | Cas7_0_IE_5 | Cse1_0_IE_7 | Cse2_0_IE_6	0			I	unknown	reverse	nnnnnnAAXnnnnnnnn	Corynebacterium	Corynebacteriaceae	Corynebacteriales	Actinobacteria	Actinobacteria	Bacteria	1.0	0.0	0.0	0.0	0.0	0.0	2450	CAS-TypeIE		289737	CAS-TypeIE	unknown
3184	AAACTGGGGGAGGGTGCTACAGATGAAGACAATCA	GTTTCAATAGTTCCTTAGAGGTATGGAAAC	CP000969.1		Cas10_0_IIIA_2 | Cas10_0_IIIB_2 | Cas10_0_IIIC_2 | Cas1_0_I-II-III_6 | Cas2_0_I-II-III-V_7 | Cas3_0_I_4 | Cas4_0_I-II_5 | Cas5_1_IB_3 | Cas6_0_I-III_1 | Cas7_2_IB_2 | Cas8a1_1_IB_1 | Cmr1_0_IIIB_1 | Cmr3_0_IIIB_3 | Cmr3_0_IIIC_5 | Cmr4_0_IIIB_3 | Cmr4_0_IIIB_4 | Cmr5_0_IIIB_5 | Cmr5_0_IIIC_4 | Cmr6_0_IIIC_1 | Cmr6_1_IIIB_6 | Csm2_1_IIIA_3 | Csm3_1_IIID_4 | Csm4_0_IIIA_5 | Csm5_1_IIIA_6	1	('AAAGGTTGGAACAAGAAAGATTAAAA', 'TCAGAAAAAGGCGGGAAGTCAAGAGA')	-1.0		reverse	forward	nnnnnTnAXnnnnnnnn	Thermotoga	Thermotogaceae	Thermotogales	Thermotogae	Thermotogae	Bacteria	1.0	0.0	1.0	0.0	0.0	0.0	1631	CAS-TypeIIIC_CAS-TypeIIID_CAS-TypeIB_CAS-TypeIIIB		239575_506238_519024_526092	CAS-TypeIB	unknown
3185	AAACTGGTACTGCCCCAACTGAAAGCACGATGACAC	ATTTACATCCCTCATAGTTCAGATAAAAC	CP002032.1	CAS-TypeIB	Cas10_0_IIIB_5 | Cas1_0_I-II-III_2 | Cas2_0_I-II-III-V_1 | Cas3_0_I_1 | Cas3_0_I_4 | Cas4_0_I-II_3 | Cas5_0_IB_5 | Cas5_1_IB_2 | Cas6_0_I-III_5 | Cas6_0_I-III_8 | Cas7_1_IB_6 | Cas7_2_IB_3 | Cas8a1_0_IB_7 | Cas8a1_1_IB_4 | Cmr1_0_IIIB_1 | Cmr3_1_IIIB_6 | Cmr4_0_IIIB_2 | Cmr5_0_IIIB_3 | Cmr6_0_IIIB_4	0			I	forward	reverse	nnnnnCCnXnnnnnnnn	Thermoanaerobacter	Thermoanaerobacteraceae	Thermoanaerobacterales	Clostridia	Firmicutes	Bacteria	1.0	0.0	1.0	0.0	0.0	0.0	1998	CAS-TypeIB_CAS-TypeIIIB_CAS_CAS-TypeIB	CAS-TypeIB	208_756305_2181444_2192268	CAS-TypeIB_CAS	unknown
3186	AAACTGGTATTTCACTAGTAACTGCCCACACC	CTGTTCCCCACATGCGTGGGGATGAACCG	CP003360.1	CAS-TypeIE	Cas1_0_IC_6 | Cas1_0_IE_7 | Cas2_0_IE_8 | Cas2_0_I-II-III-V_7 | Cas3_0_I_1 | Cas4_0_I-II_5 | Cas5_0_IC_2 | Cas5_0_IE_5 | Cas6_0_IE_6 | Cas7_0_IC_4 | Cas7_0_IE_4 | Cas8c_0_IC_3 | Cse1_0_IE_2 | Cse2_0_IE_3	0			I	unknown	forward	nnnnnAAGXnnnnnnnn	Desulfomonile	Syntrophaceae	Syntrophobacterales	Deltaproteobacteria	Proteobacteria	Bacteria	1.0	0.0	0.0	0.0	0.0	0.0	2072	CAS-TypeIC_CAS-TypeIE	CAS-TypeIE	4356351_91	CAS-TypeIC_CAS-TypeIE	unknown
3187	AAACTGGTGGATCGGATAGGCGCTGGGCTGAATA	GTCGCACCCTTCACGGGTGCGTGAATTGAAAC	CP003155.1	CAS-TypeIC	Cas1_0_IC_6 | Cas2_0_I-II-III-V_7 | Cas3_0_I_1 | Cas4_0_I-II_5 | Cas5_0_IC_2 | Cas7_0_IC_4 | Cas8c_0_IC_3	0			I	forward	forward		Sphaerochaeta	Spirochaetaceae	Spirochaetales	Spirochaetia	Spirochaetes	Bacteria	1.0	0.0	0.0	0.0	0.0	0.0	1483	CAS-TypeIC	CAS-TypeIC	197	CAS-TypeIC	unknown
3188	AAACTGGTTTAAGTTGGCTACTTTATAGCTTTTGCTA	GTTTTATATTAACTAAGTGGTATGTAAAT	CP016104.1	CAS-TypeIB	Cas3_0_I_1 | Cas5_0_IB_2 | Cas6_0_I-III_4 | Cas7_1_IB_3	1	('TTAATCTCTTTTTGCCCCTTCCAAAA', 'CTACCTTCTTTTTCTGAAACAATACA')	0.0	I	forward	forward	nnnnnCCnXnnnnnnnn	Clostridioides	Peptostreptococcaceae	Clostridiales	Clostridia	Firmicutes	Bacteria	1.0	0.0	0.0	0.0	0.0	0.0	2047	CAS-TypeIB		1132374		forward
3189	AAACTGTAACCCATATCGTTCCGTGATTCTACGGT	GTTCCAATTAATCTTAAACCCTATTAGGGATTGAAAC	AP009552.1	CAS-TypeID	Cas10d_0_ID_2 | Cas3_0_I_5 | Cas3_0_ID_1 | Cas4_0_I-II_7 | Cas6_0_I-III_6 | Csc1_0_ID_4 | Csc2_0_ID_3	1	('TTTCCCGTTCTTTCAATTGAGTCAAA', 'AGTCACGTTATTAGTATTATTGATTA')	0.0	I	forward	forward	nnnnnGTTXnnnnnnnn	Microcystis	Microcystaceae	Chroococcales		Cyanobacteria	Bacteria	1.0	0.0	0.0	0.0	0.0	0.0	175	CAS-TypeID	CAS-TypeID	9863		unknown
3190	AAACTGTCAATCTCTTGTCCACGTATATTAAATACG	CTTTAAATCCCAGAATTGGGAACTAAAAC	CP002858.1	CAS-TypeIB	Cas10_0_IIIA_5 | Cas10_0_IIIB_5 | Cas1_0_I-II-III_2 | Cas1_0_I-II-III_8 | Cas1_0_I-II-III_9 | Cas2_0_I-II-III-V_1 | Cas2_0_I-II-III-V_7 | Cas2_0_I-II-III-V_8 | Cas3_0_I_4 | Cas4_0_I-II_3 | Cas5_0_IB_5 | Cas6_0_I-III_6 | Cas6_0_I-III_7 | Cas6_0_I-III_8 | Cas7_1_IB_6 | Cas8a1_0_IB_7 | Cmr3_1_IIIB_4 | Cmr4_0_IIIB_3 | Cmr5_0_IIIB_2 | Cmr6_0_IIIB_1 | Csm2_0_IIIA_4 | Csm3_0_IIIA_3 | Csm3_1_IIIAD_6 | Csm4_0_IIIA_2 | Csm5_0_IIIA_1	0			I	forward	reverse		Flexistipes	Deferribacteraceae	Deferribacterales	Deferribacteres	Deferribacteres	Bacteria	1.0	0.0	1.0	0.0	0.0	0.0	2390	CAS-TypeIB_CAS-TypeIIIA_CAS-TypeIIIB	CAS-TypeIB	136_417055_699033	CAS-TypeIB_CAS-TypeIIIA_CAS-TypeIIIB	unknown
3191	AAACTGTCCAACTTTAGGGGATATGTTGATTTGTC	CTTCCTAAACTTCCTTAGAGGGATGGAAAC	FP929056.1	CAS-TypeIB	Cas10_1_IIIB_4 | Cas1_0_IC_6 | Cas1_0_I-II-III-V_6 | Cas2_0_I-II-III-V_7 | Cas3_0_I_4 | Cas4_0_I-II_5 | Cas5_1_IB_3 | Cas6_0_I-III_1 | Cas6_0_I-III_5 | Cas7_2_IB_2 | Cmr3_1_IIIB_3 | Cmr4_0_IIIB_2 | Cmr6_1_IIIB_1	0			I	unknown	forward	nnnnnTTGXnnnnnnnn	Fretibacterium	Synergistaceae	Synergistales	Synergistia	Synergistetes	Bacteria	1.0	0.0	1.0	0.0	0.0	0.0	1693	CAS-TypeIB_CAS-TypeIIIB	CAS-TypeIB	9816_130991	CAS-TypeIB_CAS-TypeIIIB	unknown
3192	AAACTGTCGAGGCCTGCGTTTTGCAGGAACAACCCAA	GTTTCCGTAGAACTAAATAGTGTGGAAAG	BA000001.2	CAS-TypeIB	Cas10_0_IIIA_2 | Cas1_0_I-II-III_2 | Cas1_0_I-II-III-V_3 | Cas2_0_I-II-III-V_1 | Cas2_0_I-II-III-V_4 | Cas3_0_I_2 | Cas3_0_I_3 | Cas3_0_I_6 | Cas3_1_I_1 | Cas4_0_I-II_5 | Cas5_0_IA_3 | Cas5_0_IB_2 | Cas5_0_IB_4 | Cas6_0_I-III_1 | Cas6_0_I-III_7 | Cas7_0_IA_4 | Cas7_1_IB_1 | Cas7_1_IB_5 | Cas8a1_0_IB_6 | Csa5_0_IA_5 | Csm2_1_IIIA_3 | Csm3_1_IIID_4 | Csm4_0_IIIA_5 | Csm5_0_IIIA_6	0			I	forward	unknown		Pyrococcus	Thermococcaceae	Thermococcales	Thermococci	Euryarchaeota	Archaea	1.0	0.0	1.0	0.0	0.0	0.0	2096	CAS-TypeIA_CAS-TypeIB_CAS-TypeIIID_CAS-TypeIB	CAS-TypeIIID_CAS-TypeIB	672096_967281_4721_-5547	CAS-TypeIB_CAS-TypeIB	unknown
3193	AAACTGTCTAAGACTGCCGTAAAATTTAACGT	GTTCACCATCGTGTAGATGGCTTAGAAA	CM001580.1 | CP020403.2	CAS-TypeIF	Cas1_0_IF_5 | Cas1_0_II_2 | Cas2_0_I-II-III_1 | Cas3-Cas2_0_IF_6 | Cas6_0_IF_4 | Cas9_1_II_3 | Csy1_0_IF_1 | Csy2_0_IF_2 | Csy3_0_IF_3	0			I	forward	unknown	nnnnnnCCXnnnnnnnn	Pasteurella	Pasteurellaceae	Pasteurellales	Gammaproteobacteria	Proteobacteria	Bacteria	1.0	1.0	0.0	0.0	0.0	0.0	2424	CAS-TypeIF_CAS-TypeIIC | CAS-TypeIIC_CAS-TypeIF	CAS-TypeIF	-5957_945783 | 1332795_-5957	CAS-TypeIF_CAS-TypeIIC | CAS-TypeIIC_CAS-TypeIF	unknown
3194	AAACTGTCTCAAATCCGTGGGATAAGTTGAGT	GTTCACTGCCGAGTAGGCAGCTTAGAAA	CM001975.1	CAS-TypeIF	Cas1_0_IE_7 | Cas1_0_IF_6 | Cas2_0_IE_8 | Cas3_0_I_1 | Cas3-Cas2_0_IF_5 | Cas5_0_IE_5 | Cas6_0_IE_6 | Cas6_0_IF_1 | Cas7_0_IE_4 | Cse1_0_IE_2 | Cse2_0_IE_3 | Csy1_0_IF_4 | Csy2_0_IF_3 | Csy3_0_IF_2	0			I	forward	forward	nnnnnnCCXnnnnnnnn	Dickeya	Pectobacteriaceae	Enterobacterales	Gammaproteobacteria	Proteobacteria	Bacteria	1.0	0.0	0.0	0.0	0.0	0.0	2418	CAS-TypeIE_CAS-TypeIF	CAS-TypeIF	3133292_337	CAS-TypeIE_CAS-TypeIF	unknown
3195	AAACTGTGCAACACGCATTCCAGGGTAGCACTTC	GTCGCGCCCCGTGTGGGCGCGTGAATTGAAAT	AP017459.1	CAS-TypeIC	Cas1_0_IC_6 | Cas2_0_I-II-III-V_7 | Cas3_0_I_1 | Cas4_0_I-II_5 | Cas5_0_IC_2 | Cas7_0_IC_4 | Cas8c_0_IC_3	0			I	forward	unknown		Endomicrobium	Endomicrobiaceae	Endomicrobiales	Endomicrobia	Elusimicrobia	Bacteria	1.0	0.0	0.0	0.0	0.0	0.0	1466	CAS-TypeIC	CAS-TypeIC	176	CAS-TypeIC	unknown
3196	AAACTGTGCATTGTCATCTTTAGATTTAAGGTTTA	GGCTAAAATCAGACTATTTTAGGATTGAAAC	CP006933.1	CAS-TypeIB	Cas1_0_I-II-III_2 | Cas1_0_I-II-III_6 | Cas2_0_I-II-III-V_3 | Cas2_0_I-II-III-V_7 | Cas3_0_I_4 | Cas4_0_I-II_1 | Cas4_0_I-II_5 | Cas5_0_IB_5 | Cas5_1_IB_3 | Cas6_0_I-III_1 | Cas6_0_I-III_7 | Cas7_1_IB_6 | Cas7_2_IB_2	0			I	forward	forward	nnnnnCCnXnnnnnnnn	Methanobacterium	Methanobacteriaceae	Methanobacteriales	Methanobacteria	Euryarchaeota	Archaea	1.0	0.0	0.0	0.0	0.0	0.0	1537	CAS-TypeIB_CAS-TypeIB	CAS-TypeIB	449703_355	CAS-TypeIB_CAS-TypeIB	unknown
3197	AAACTGTGGAGCATTACATCTACCATACTGCC	GTTCGTCATCGCATAGATGATTTAGAAA	CR543861.1	CAS-TypeIF	Cas1_0_IF_5 | Cas3-Cas2_0_IF_1 | Cas6_0_IF_4 | Csy2_0_IF_2 | Csy3_0_IF_3	0			I	forward	forward	nnnnnnCCXnnnnnnnn	Acinetobacter	Moraxellaceae	Pseudomonadales	Gammaproteobacteria	Proteobacteria	Bacteria	1.0	0.0	0.0	0.0	0.0	0.0	2666	CAS-TypeIF	CAS-TypeIF	98	CAS-TypeIF	reverse
3198	AAACTGTGGGCTGATTTATTGCTATCAGAGCCGCCGC	GCGGAACCTCCACATTGGATGTATTGAAAT	CP022121.1	CAS-TypeIB	Cas10_0_III_5 | Cas10_1_IIIB_5 | Cas1_0_II_3 | Cas1_0_I-II-III_6 | Cas1_0_I-II-III_7 | Cas2_0_I-II-III_2 | Cas2_0_I-II-III-V_6 | Cas2_0_I-II-III-V_7 | Cas3_0_I_4 | Cas3_0_I_9 | Cas4_0_I-II_5 | Cas4_0_I-II_8 | Cas5_1_IB_3 | Cas6_0_I-III_1 | Cas6_0_I-III_7 | Cas7_3_IB_2 | Cas9_0_II_4 | Cmr1_0_IIIB_6 | Cmr3_1_IIIB_4 | Cmr4_1_IIIB_3 | Cmr5_0_IIIB_2 | Cmr6_0_IIIB_1 | Csm3_0_IIIAD_1 | Csm3_0_IIID_2 | Csm3_0_IIID_4 | Csn2_0_IIA_1 | Csx10_0_IIID_3	0			I	unknown	unknown		Dehalobacterium	Peptococcaceae	Clostridiales	Clostridia	Firmicutes	Bacteria	1.0	1.0	1.0	0.0	0.0	0.0	1872	CAS-TypeIB_CAS-TypeIIA_CAS-TypeIIID_CAS-TypeIIIB	CAS-TypeIB	6797_908107_1049329_1082998	CAS-TypeIB_CAS-TypeIIA_CAS-TypeIIID	unknown
3199	AAACTGTTCATACTCTGCTAGCATTTCTATTTTAT	ATTTCAATACATCATATGTTTTGGTTCAAG	CP032098.1	CAS-TypeIB	Cas1_0_I-II-III_2 | Cas2_0_I-II-III-V_1 | Cas3_0_I_4 | Cas4_0_I-II_3 | Cas5_0_IB_5 | Cas6_0_I-III_7 | Cas7_1_IB_6 | Csm2_0_IIIA_1 | Csm3_1_IIID_2 | Csm4_0_IIIA_3 | Csm5_0_IIIA_4	0			I	unknown	reverse		Arcobacter	Campylobacteraceae	Campylobacterales	Epsilonproteobacteria	Proteobacteria	Bacteria	1.0	0.0	1.0	0.0	0.0	0.0	1597	CAS-TypeIIIA_CAS-TypeIB	CAS-TypeIB	1455573_165	CAS-TypeIB	unknown
3200	AAACTGTTCGAGCCCGATTACGTTCGACAGAAC	TTTCTAAGCTGCCTGTGCGGCAGTGAAC	CP007142.1	CAS-TypeIF	Cas10_1_IIIB_2 | Cas1_0_IF_6 | Cas3-Cas2_0_IF_5 | Cas6_0_IF_1 | Cmr3_1_IIIB_3 | Cmr4_0_IIIB_4 | Cmr5_0_IIIB_5 | Cmr6_0_IIIB_6 | Csm3_1_IIIAD_1 | Csy1_0_IF_4 | Csy2_0_IF_3 | Csy3_0_IF_2	0			I	reverse	unknown	nnnnnnCCXnnnnnnnn	Gynuella	Saccharospirillaceae	Oceanospirillales	Gammaproteobacteria	Proteobacteria	Bacteria	1.0	0.0	1.0	0.0	0.0	0.0	2466	CAS-TypeIF_CAS-TypeIIIB	CAS-TypeIF	315_4231151	CAS-TypeIF	unknown
3201	AAACTGTTCTTGCAGCTCAGCAAACGTATAGA	GTTTGTCATCGCCTAGATGATTTAGAAA	CP030031.1	CAS-TypeIF	Cas1_0_IF_5 | Cas3-Cas2_0_IF_1 | Cas6_0_IF_4 | Csy2_0_IF_2 | Csy3_0_IF_3	1	('GCATTTTTCATTGTGCTACGACCGAA', 'AGATCGTTGCAGCTTTGAGTTTAAAT')	-1.0	I	unknown	unknown	nnnnnnCCXnnnnnnnn	Acinetobacter	Moraxellaceae	Pseudomonadales	Gammaproteobacteria	Proteobacteria	Bacteria	1.0	0.0	0.0	0.0	0.0	0.0	2424	CAS-TypeIF	CAS-TypeIF	98	CAS-TypeIF	unknown
3202	AAACTGTTGACATATAGGAGGTTTTATTTATGAATT	GTTTCAATTCCTCATAGGTAGGCTAAAAAC	CP003066.1		Cas10_0_III_7 | Cas10_0_IIIB_5 | Cas1_0_I-II-III_2 | Cas2_0_I-II-III-V_1 | Cas3_0_I_4 | Cas4_0_I-II_3 | Cas5_1_IB_5 | Cas6_0_I-III_8 | Cas7_2_IB_6 | Cas8a1_1_IB_7 | Cmr1_0_IIIB_4 | Cmr3_1_IIIB_6 | Cmr4_0_IIIB_1 | Cmr5_0_IIIB_2 | Cmr6_0_IIIB_3 | Csm2_0_IIID_4 | Csm3_1_IIIAD_1 | Csm3_1_IIIAD_2 | Csm3_1_IIID_3 | Csm3_1_IIID_6 | Csx10_0_IIID_5	0				reverse	reverse	nnnnnTTAXnnnnnnnn	Thermoanaerobacterium	Thermoanaerobacterales Family III. Incertae Sedis	Thermoanaerobacterales	Clostridia	Firmicutes	Bacteria	1.0	0.0	1.0	0.0	0.0	0.0	1593	CAS-TypeIIIB_CAS-TypeIB_CAS-TypeIIID		1762036_-32347_15069	CAS-TypeIB	unknown
3203	AAACTGTTTACAACGCGCTTTCTATTCTATCA	CGGTTCATCCCCGTGGGCACGGGGAACAC	CP018031.1	CAS-TypeIE	Cas1_0_IE_2 | Cas2_0_IE_1 | Cas3_0_I_8 | Cas5_0_IE_4 | Cas6_0_IE_3 | Cas7_0_IE_5 | Cse1_0_IE_7 | Cse2_0_IE_6	0			I	unknown	reverse	nnnnnAAGXnnnnnnnn	Alteromonas	Alteromonadaceae	Alteromonadales	Gammaproteobacteria	Proteobacteria	Bacteria	1.0	0.0	0.0	0.0	0.0	0.0	2163	CAS-TypeIE	CAS-TypeIE	74	CAS-TypeIE	unknown
3204	AAACTGTTTGACCATGGTACAACTGCATGTGC	CTTTACTGCCGTACAGGCAGCTTAGAAA	CP015412.1 | CP015416.1	CAS-TypeIF	Cas1_0_IF_1 | Cas3-Cas2_0_IF_2 | Cas6_0_IF_6 | Csy1_0_IF_3 | Csy2_0_IF_4 | Csy3_0_IF_5	0			I	forward	unknown		Pseudoalteromonas	Pseudoalteromonadaceae	Alteromonadales	Gammaproteobacteria	Proteobacteria	Bacteria	1.0	0.0	0.0	0.0	0.0	0.0	2516	CAS-TypeIF | CAS-TypeIF	CAS-TypeIF	6986 | 6986	CAS-TypeIF	unknown
3205	AAACTTAAAACATCACGACTTTTCGTGATTCCCAAAGTTCA	GATATAAACCTATTTACCTCGAGAGGGGACGG	CM002132.1	CAS-TypeIIIA	Cas10_0_IIIA_4 | Cas1_0_I-II-III-V_1 | Cas2_0_I-II-III-V_2 | Cas6_0_I-III_3 | Csm2_0_IIIA_5 | Csm3_0_IIIA_6 | Csm4_0_IIIA_7 | Csm5_0_IIIA_8 | Csm6_0_IIIA_10 | Csm6_0_IIIA_9	0			III	forward	unknown		Streptococcus	Streptococcaceae	Lactobacillales	Bacilli	Firmicutes	Bacteria	0.0	0.0	1.0	0.0	0.0	0.0	1397	CAS-TypeIIIA	CAS-TypeIIIA	-11369	CAS-TypeIIIA	unknown
3206	AAACTTAAAACTTTTTTATTATAAGTATTGATTTTTTA	GTTTTATATTAACTAAGTGGTATGTAAAT	CP019860.1	CAS-TypeIB	Cas1_0_I-II-III_2 | Cas2_0_I-II-III-V_1 | Cas3_0_I_1 | Cas3_0_I_4 | Cas4_0_I-II-V_3 | Cas5_0_IB_2 | Cas5_0_IB_5 | Cas6_0_I-III_4 | Cas6_0_I-III_8 | Cas7_1_IB_3 | Cas7_1_IB_6 | Cas8a1_0_IB_7	0			I	forward	forward	nnnnnCCnXnnnnnnnn	Clostridioides	Peptostreptococcaceae	Clostridiales	Clostridia	Firmicutes	Bacteria	1.0	0.0	0.0	0.0	0.0	0.0	2047	CAS-TypeIB_CAS-TypeIB		1172166_1755498	CAS-TypeIB	forward
3207	AAACTTAAACAAAATGATTGAATGTGAAGAAGAAAT	GTTGAACATTAACATAAGATGTATTTAAAT	CP029458.1	CAS-TypeIB	Cas10_0_III_1 | Cas1_0_I-II-III_6 | Cas2_0_I-II-III-V_7 | Cas3_0_I_4 | Cas4_0_I-II_5 | Cas5_1_IB_3 | Cas6_0_I-III_5 | Cas7_0_IC_2 | Cas8b_0_IB_1 | Csm3_0_IIIAD_4 | Csm3_0_IIID_3 | Csx10_0_IIID_2	0			I	unknown	forward	nnnnnTCAXnnnnnnnn	Clostridium	Clostridiaceae	Clostridiales	Clostridia	Firmicutes	Bacteria	1.0	0.0	1.0	0.0	0.0	0.0	1632	CAS-TypeIIID_CAS-TypeIB	CAS-TypeIIID_CAS-TypeIB	-3844_1865	CAS-TypeIB	unknown
3208	AAACTTAAGGCTAAAGATGGATTGAAAGCGGAACT	ATTTCAATACATCAAATGTGACGGTTTCCC	CP001720.1	CAS-TypeIB	Cas10_0_IIIB_8 | Cas1_0_IC_2 | Cas1_0_I-II-III_2 | Cas1_0_I-II-III_7 | Cas1_0_I-II-III-V_2 | Cas1_0_I-II-III-V_3 | Cas2_0_I-II-III-V_1 | Cas2_0_I-II-III-V_2 | Cas2_0_I-II-III-V_8 | Cas3_0_I_4 | Cas3_0_I_5 | Cas3_0_I_7 | Cas4_0_I-II_3 | Cas4_0_I-II_6 | Cas5_0_IB_4 | Cas5_0_IC_6 | Cas5_1_IB_5 | Cas6_0_I-III_1 | Cas6_0_I-III_7 | Cas6_0_I-III_8 | Cas7_0_IC_4 | Cas7_1_IB_3 | Cas7_2_IB_6 | Cas7_3_IB_6 | Cas8a1_0_IB_2 | Cas8a1_1_IB_7 | Cas8c_0_IC_5 | Cmr3_1_IIIB_7 | Cmr4_0_IIIB_6 | Cmr5_0_IIIB_5 | Cmr6_0_IIIB_4 | Csm3_1_IIIAD_9	0			I	reverse	unknown		Desulfofarcimen	Peptococcaceae	Clostridiales	Clostridia	Firmicutes	Bacteria	1.0	0.0	1.0	0.0	0.0	0.0	1757	CAS-TypeIB_CAS-TypeIIIB_CAS-TypeIB_CAS-TypeIC_CAS-TypeIB	CAS-TypeIB	2257903_21034_175_636973_1252960	CAS-TypeIB_CAS-TypeIIIB_CAS-TypeIB_CAS-TypeIC_CAS-TypeIB	unknown
3209	AAACTTAATTGTGTTCAGTCCAGTCGGAAAAATAG	GTCGCACTCCTTGTGAGTGCGTGGATTGAAAT	CP012381.1	CAS-TypeIC	Cas1_0_IC_6 | Cas2_0_I-II-III-V_7 | Cas3_0_I_1 | Cas4_0_I-II_5 | Cas5_0_IC_2 | Cas7_0_IC_4 | Cas8c_0_IC_3	1	('AAAGTTGCTCCATCTTGCGGTTCAAA', 'TAGGCGCATCATTATTTGTTAATACA')	0.0	I	forward	forward	nnnnnTTCXnnnnnnnn	Lactobacillus	Lactobacillaceae	Lactobacillales	Bacilli	Firmicutes	Bacteria	1.0	0.0	0.0	0.0	0.0	0.0	1378	CAS-TypeIC	CAS-TypeIC	162	CAS-TypeIC	unknown
3210	AAACTTACACTGAGTTTTCACCCTCTATAGAAGAAGG	ATTCGAATGCAAGATCCATTAAAACAAGGATTGAAAC	CP009502.1	CAS-TypeIIIB	Cas10_0_IIIB_2 | Cas1_0_I-II-III_3 | Cas2_0_I-II-III-V_2 | Cas3_0_I_4 | Cas4_0_I-II_1 | Cas5_0_IB_5 | Cas7_1_IB_6 | Cmr1_0_IIIB_1 | Cmr3_1_IIIB_3 | Cmr4_0_IIIB_4 | Cmr5_0_IIIB_5 | Cmr6_0_IIIB_6	1	('TTTAGAGGAAATAAAATCATTTAAAA', 'AGGAGGCCTTAGAGCCTTTTGTTATG')	1.0	III	unknown	forward	nnnnnTTAXnnnnnnnn	Methanosarcina	Methanosarcinaceae	Methanosarcinales	Methanomicrobia	Euryarchaeota	Archaea	1.0	0.0	1.0	0.0	0.0	0.0	100	CAS-TypeIB_CAS-TypeIIIB	CAS-TypeIIIB	613649_4329	CAS-TypeIB	unknown
3211	AAACTTACAGCTAAAGCTATGCTTGCAGTCGCTCT	GTTTCCGTCCCCTCTCGAGGTAAATAGGTTTATATC	CP020438.2	CAS-TypeIIIA	Cas10_0_IIIA_7 | Cas1_0_II_2 | Cas1_0_I-II-III_10 | Cas2_0_I-II-III_3 | Cas2_0_I-II-III-V_9 | Cas6_0_I-III_8 | Cas9_0_II_1 | Csm2_0_IIIA_6 | Csm3_0_IIIA_5 | Csm4_0_IIIA_4 | Csm5_0_IIIA_3 | Csm6_0_IIIA_1 | Csm6_0_IIIA_2	1	('GTAGCAAAATGAAATTTGCTAACAAA', 'TCTTCTTGGAGTGGGTGGTGCAACAA')	-1.0	III	unknown	reverse		Streptococcus	Streptococcaceae	Lactobacillales	Bacilli	Firmicutes	Bacteria	0.0	1.0	1.0	0.0	0.0	0.0	657	CAS-TypeIIC_CAS-TypeIIIA	CAS-TypeIIIA	410932_-3632	CAS-TypeIIC_CAS-TypeIIIA	unknown
3212	AAACTTACCTCACCCAACGGCCCACCACGATT	CGGTCCATCCCCACGTGCGTGGGGCTCAC	CP000088.1	CAS-TypeIE	Cas10_1_IIIB_1 | Cas1_0_IE_2 | Cas2_0_IE_1 | Cas3_0_I_14 | Cas3_0_I_8 | Cas5_0_IE_10 | Cas5_0_IE_4 | Cas6_0_IE_3 | Cas6_0_IE_9 | Cas7_0_IE_11 | Cas7_0_IE_5 | Cmr3_1_IIIB_2 | Cmr4_0_IIIB_3 | Cmr5_0_IIIB_4 | Cmr6_0_IIIB_5 | Cse1_0_IE_13 | Cse1_0_IE_7 | Cse2_0_IE_12 | Cse2_0_IE_6 | Csm3_1_IIIAD_6	1	('GCGAATAGTGGAACTGGCAGGCCAAA', 'GTTCTTCGCCACATTGATGATCGTTT')	1.0	I	reverse	reverse	nnnnnAAnXnnnnnnnn	Thermobifida	Nocardiopsaceae	Streptosporangiales	Actinobacteria	Actinobacteria	Bacteria	1.0	0.0	1.0	0.0	0.0	0.0	2151	CAS-TypeIIIB_CAS-TypeIE		125705_135185	CAS-TypeIE	unknown
3213	AAACTTACGGGCTTGATCTGCCATGTTTTTCTCCTTT	GTCTGAACCACTGCCCCGATTCGAGGGGATTGAGAC	CP015381.1 | CP019913.2	CAS-TypeIIIB	Cas10_0_IIIB_5 | Cas1_0_IA_5 | Cas2_0_I-II-III-V_6 | Cas3_0_I_2 | Cas5_0_I_4 | Cas6_0_IA_1 | Cas7_0_I_3 | Cmr3_1_IIIB_4 | Cmr4_0_IIIB_3 | Cmr5_0_IIIB_2 | Cmr6_0_IIIB_1 | Csm3_1_IIIAD_6	0			III	forward	forward		Desulfococcus	Desulfobacteraceae	Desulfobacterales	Deltaproteobacteria	Proteobacteria	Bacteria	1.0	0.0	1.0	0.0	0.0	0.0	1115	CAS-TypeIA_CAS-TypeIIIB | CAS-TypeIA_CAS-TypeIIIB | CAS-TypeIA_CAS-TypeIIIB | CAS-TypeIA_CAS-TypeIIIB	CAS-TypeIIIB	2465244_10928 | 2465244_10928 | 2465432_10927 | 2465432_10927	CAS-TypeIA	unknown
3214	AAACTTAGAAAAATTAAAAAACATGGAGGAAAATAGTAG	TTTAAATACATCTAATGTAGAAGTT	CP006909.1	CAS-TypeIB	Cas5_1_IB_1 | Cas6_0_I-III_3 | Cas7_3_IB_2	0			I	unknown	unknown		Clostridium	Clostridiaceae	Clostridiales	Clostridia	Firmicutes	Bacteria	1.0	0.0	0.0	0.0	0.0	0.0	2788	CAS-TypeIB	CAS-TypeIB	1735		unknown
3215	AAACTTAGAACCAAACAAGGTTACAGGTCTTAAAAA	GTCGCACCCTTCGCGGGTGCGTGGATTGAAAT	CP034543.1	CAS-TypeIC	Cas1_0_IC_6 | Cas2_0_I-II-III-V_7 | Cas3_0_I_1 | Cas3_0_I_8 | Cas4_0_I-II_5 | Cas5_0_IC_2 | Cas7_0_IC_4 | Cas8c_0_IC_3	1	('GATTGCTGATTGACATAATTTTCAAA', 'AAACTTAGCAAAATCAGTTCCTTTCC')	0.0	I	unknown	forward	nnnnnTTCXnnnnnnnn	Streptococcus	Streptococcaceae	Lactobacillales	Bacilli	Firmicutes	Bacteria	1.0	0.0	0.0	0.0	0.0	0.0	1376	CAS-TypeIC	CAS-TypeIC	-9648	CAS-TypeIC	unknown
3216	AAACTTAGATGGTTCTGGTTCTTCTGGTTTAGATGGTTCG	GATATAAACCTATTTACCTCGAGAGGGGACGG	CM002132.1	CAS-TypeIIIA	Cas10_0_IIIA_4 | Cas1_0_I-II-III-V_1 | Cas2_0_I-II-III-V_2 | Cas6_0_I-III_3 | Csm2_0_IIIA_5 | Csm3_0_IIIA_6 | Csm4_0_IIIA_7 | Csm5_0_IIIA_8 | Csm6_0_IIIA_10 | Csm6_0_IIIA_9	0			III	forward	unknown		Streptococcus	Streptococcaceae	Lactobacillales	Bacilli	Firmicutes	Bacteria	0.0	0.0	1.0	0.0	0.0	0.0	1397	CAS-TypeIIIA	CAS-TypeIIIA	-11369	CAS-TypeIIIA	unknown
3217	AAACTTAGCGGTAGTTGGCGATCGCGTCCGCGATCGCTT	GTTTCAATCCCCTCGCGGGGATTTTGGTTTTTTGAAG	CP000909.1 | CP001364.1	CAS-TypeIIIA	Cas10_0_III_1 | Cas10_0_IIIA_8 | Cas1_0_IC_2 | Cas1_0_I-II-III_4 | Cas2_0_I-II-III_5 | Cas2_0_I-II-III-V_1 | Cas3_0_I_3 | Cas4_0_I-II_6 | Cas5_0_IB_2 | Cas6_0_I-III_3 | Cas7_1_IB_1 | Csm2_0_IIIA_7 | Csm2_0_IIID_4 | Csm3_0_IIIA_6 | Csm3_0_IIIAD_5 | Csm3_0_IIID_2 | Csm3_1_IIIAD_2 | Csm3_1_IIIAD_4 | Csm3_1_IIID_5 | Csm3_1_IIID_6 | Csm3_1_IIID_7 | Csm4_0_IIIA_5 | Csm5_0_IIIA_4 | Csx10_0_IIID_3	0			III	reverse	reverse		Chloroflexus	Chloroflexaceae	Chloroflexales	Chloroflexia	Chloroflexi	Bacteria	1.0	0.0	1.0	0.0	0.0	0.0	275	CAS-TypeIIIA_CAS-TypeIIID_CAS-TypeIIID_CAS-TypeIB | CAS-TypeIIIA_CAS-TypeIIID_CAS-TypeIIID_CAS-TypeIB	CAS-TypeIIIA	1037_2360169_2389482_3223796 | 1037_2355139_2384453_3219414	CAS-TypeIIIA_CAS-TypeIB	unknown
3218	AAACTTAGCTTGCCATTTCGCGTACCTTTGCGAAT	GTTTTAGTTTCTTTGTGTTGTTAC	CP003928.1	CAS-TypeID	Cas10_0_IIIB_1 | Cas10_0_IIIB_2 | Cas1_0_I-II-III_10 | Cas1_0_I-II-III_4 | Cas2_0_I-II-III-V_9 | Cas3_0_I_4 | Cas3_0_I_6 | Cas3_1_I_3 | Cas4_0_IA_11 | Cas4_0_I-II_5 | Cas4_0_I-II_8 | Cas5_0_IA_5 | Cas6_0_I-III_1 | Cas6_0_I-III_3 | Cas7_0_IA_6 | Cmr3_0_IIIB_1 | Cmr4_0_IIIB_5 | Cmr4_1_IIIB_5 | Cmr5_0_IIIB_4 | Cmr6_0_IIIB_2 | Cmr6_1_IIIB_3 | Csa5_0_IA_7 | CsaX_0_IA_2 | Csc1_0_ID_1 | Csc2_0_ID_2 | Csm3_1_IIIAD_3	1	('ACTGTTGGATTTGAAAATGATGCAAA', 'AATATCTTCTTGGTGTTTGTCCTTTT')	-1.0	I	reverse	unknown		Sulfolobus	Sulfolobaceae	Sulfolobales	Thermoprotei	Crenarchaeota	Archaea	1.0	0.0	1.0	0.0	0.0	0.0	2854	CAS-TypeIA_CAS-TypeIIIB_CAS-TypeIIIB_CAS-TypeID	CAS-TypeIIIB_CAS-TypeID	231194_166992_-4204_2658	CAS-TypeIA_CAS-TypeID	unknown
3219	AAACTTAGGAAAAATAAAGGATTAACTTTAGAAGAAT	GTTGAACAGTAACATAAGATGTATTTAAAT	CP027779.1 | CP027781.1	CAS-TypeIB	Cas10_1_IIIB_2 | Cas1_0_I-II-III_7 | Cas2_0_I-II-III-V_8 | Cas3_0_I_5 | Cas4_0_I-II_6 | Cas5_1_IB_4 | Cas6_0_I-III_1 | Cas7_3_IB_3 | Cas8b_0_IB_2 | Cmr3_0_IIIB_3 | Cmr4_0_IIIB_4 | Cmr5_0_IIIB_5 | Cmr6_0_IIIB_6	1	('AAATATTGGATGTTAATTTTAATTAA', 'AATATTATAAGTACTGTGGAAATTGA')	0.0	I	unknown	forward	nnnnnTCAXnnnnnnnn	Clostridium	Clostridiaceae	Clostridiales	Clostridia	Firmicutes	Bacteria	1.0	0.0	1.0	0.0	0.0	0.0	1632	CAS-TypeIIIB_CAS-TypeIB | CAS-TypeIIIB_CAS-TypeIB	CAS-TypeIB	28974_542 | 28974_542	CAS-TypeIB	unknown
3220	AAACTTAGTAACAGAACCGACAATATTAGA	GTTGTGATTTGCTTTCAAATTAGTATCTTTGAACCATTGGAAACAGC	CP036555.1 | CR626927.1	CAS-TypeIIC	Cas1_0_II_2 | Cas2_0_I-II-III_1 | Cas9_0_II_3	1	('TGGTTAGCATTTCTTAAGAAACCAAA', 'AGAAAGACCCTCGATAAACTTACCAG')	0.0	II	reverse	forward	nnnnnnnnXnAGnnCnn	Bacteroides	Bacteroidaceae	Bacteroidales	Bacteroidia	Bacteroidetes	Bacteria	0.0	1.0	0.0	0.0	0.0	0.0	32	CAS-TypeIIC | CAS-TypeIIC	CAS-TypeIIC	109 | 109	CAS-TypeIIC	unknown
3221	AAACTTAGTCGCTTCGTCATAATGTTTCCTCT	TTTCTAAGCTGCCTGTACGGCAGTGCAC	CP011104.1	CAS-TypeIF	Cas3_0_I_1 | Cas5_0_IE_5 | Cas6_0_IE_6 | Cas6_0_IF_1 | Cas7_0_IE_4 | Cse1_0_IE_2 | Cse2_0_IE_3 | Csy1_0_IF_4 | Csy2_0_IF_3 | Csy3_0_IF_2	0			I	reverse	reverse	nnnnnnCCXnnnnnnnn	Photorhabdus	Morganellaceae	Enterobacterales	Gammaproteobacteria	Proteobacteria	Bacteria	1.0	0.0	0.0	0.0	0.0	0.0	2537	CAS-TypeIE_CAS-TypeIF	CAS-TypeIF	4107761_11700		unknown
3222	AAACTTATATTTATGCATTTGTAAAACCTCCGTTCGTTTG	TTTAAATACATCTAATGTAGAAGTT	CP006909.1	CAS-TypeIB	Cas5_1_IB_1 | Cas6_0_I-III_3 | Cas7_3_IB_2	0			I	unknown	unknown		Clostridium	Clostridiaceae	Clostridiales	Clostridia	Firmicutes	Bacteria	1.0	0.0	0.0	0.0	0.0	0.0	2788	CAS-TypeIB	CAS-TypeIB	1735		unknown
3223	AAACTTATCGCCGACTGGGAACTCACCGATGA	GTGTTCCCCGCATACGTGGGGATGAGCCC	AP017895.1	CAS-TypeIE	Cas1_0_IE_7 | Cas2_0_IE_8 | Cas3_1_I_1 | Cas5_0_IE_5 | Cas6_0_IE_6 | Cas7_0_IE_4 | Cse1_0_IE_2 | Cse2_0_IE_3	1	('CAGCACAGAAAAAGTACATCAACAAG', 'CGAGCAGACCGCAAAAGTACTTGCGC')	1.0	I	unknown	forward	nnnnnAACXnnnnnnnn	Rothia	Micrococcaceae	Micrococcales	Actinobacteria	Actinobacteria	Bacteria	1.0	0.0	0.0	0.0	0.0	0.0	2186	CAS-TypeIE	CAS-TypeIE	92	CAS-TypeIE	unknown
3224	AAACTTATGCAACACCCTTTCGTATCTCTGCAG	GGCTCATCCCCGCGCGTGCGGGGAAAAC	CP017298.1	CAS-TypeIE	Cas10_0_III_1 | Cas1_0_IE_2 | Cas1_0_I-II-III_5 | Cas2_0_IE_1 | Cas2_0_I-II-III-V_4 | Cas3_0_I_8 | Cas5_0_IE_4 | Cas6_0_IE_3 | Cas7_0_IE_5 | Cse1_0_IE_7 | Cse2_0_IE_6 | Csm3_0_IIIAD_6 | Csm3_1_IIIAD_2 | Csm3_1_IIID_3	1	('GTATTTTTGTGAGACACGCCCTAAAA', 'CAGATTCAACATTTGAAACAGTGCAA')	1.0	I	unknown	reverse	nnnnnnAAXnnnnnnnn	Actinomyces	Actinomycetaceae	Actinomycetales	Actinobacteria	Actinobacteria	Bacteria	1.0	0.0	1.0	0.0	0.0	0.0	2551	CAS-TypeIIID_CAS-TypeIE	CAS-TypeIE	979357_19	CAS-TypeIIID_CAS-TypeIE	unknown
3225	AAACTTATGCCAGCTGCCCACAGCGTCCAGCACAT	ATTTCAATCCACGCACTCATACAGAGTGCGAC	CP020028.1	CAS-TypeIC	Cas1_0_IC_2 | Cas2_0_I-II-III-V_1 | Cas3_0_I_7 | Cas4_0_I-II_3 | Cas5_0_IC_6 | Cas7_0_IC_4 | Cas8c_0_IC_5	0			I	unknown	reverse	nnnnnTTCXnnnnnnnn	Paenibacillus	Paenibacillaceae	Bacillales	Bacilli	Firmicutes	Bacteria	1.0	0.0	0.0	0.0	0.0	0.0	1360	CAS-TypeIC	CAS-TypeIC	182	CAS-TypeIC	unknown
3226	AAACTTATTTTTAAACGCCTTTGTTAAGGCTCTAA	ATTTCAATACATCATATGTTTTGGTTCAAG	CP032098.1	CAS-TypeIB	Cas1_0_I-II-III_2 | Cas2_0_I-II-III-V_1 | Cas3_0_I_4 | Cas4_0_I-II_3 | Cas5_0_IB_5 | Cas6_0_I-III_7 | Cas7_1_IB_6 | Csm2_0_IIIA_1 | Csm3_1_IIID_2 | Csm4_0_IIIA_3 | Csm5_0_IIIA_4	0			I	unknown	reverse		Arcobacter	Campylobacteraceae	Campylobacterales	Epsilonproteobacteria	Proteobacteria	Bacteria	1.0	0.0	1.0	0.0	0.0	0.0	1597	CAS-TypeIIIA_CAS-TypeIB	CAS-TypeIB	1455573_165	CAS-TypeIB	unknown
3227	AAACTTATTTTTCGTTTCTTCAGTCAATCGAATTA	GTTTCAATCCCTCATAGGTACGATAAAAAC	CP018058.1		Cas10_0_III_4 | Cas10_1_IIIB_5 | Cas1_0_IC_6 | Cas1_0_I-II-III_5 | Cas2_0_I-II-III-V_6 | Cas2_0_I-II-III-V_7 | Cas3_0_I_1 | Cas3_0_I_3 | Cas3_0_I_7 | Cas4_0_I-II_4 | Cas4_0_I-II_5 | Cas5_0_IB_2 | Cas5_0_IC_2 | Cas5_1_IB_1 | Cas6_0_I-III_4 | Cas7_0_IC_4 | Cas7_1_IB_1 | Cas7_2_IB_2 | Cas8a1_1_IB_3 | Cas8c_0_IC_3 | Cmr3_1_IIIB_4 | Cmr4_0_IIIB_3 | Cmr5_0_IIIB_2 | Cmr6_0_IIIB_1 | Csm3_0_IIIAD_1 | Csm3_1_IIIAD_2 | Csm3_1_IIIAD_6 | Csx10_0_IIID_3	1	('CCGTACCGCTCCGCAATTCTCTGAAA', 'TTATCACCTTTTCATCCCTTGCCAAC')	-1.0		reverse	reverse	nnnnnTTAXnnnnnnnn	Geobacillus	Bacillaceae	Bacillales	Bacilli	Firmicutes	Bacteria	1.0	0.0	1.0	0.0	0.0	0.0	1656	CAS-TypeIC_CAS-TypeIIID_CAS-TypeIB_CAS-TypeIIIB_CAS-TypeIB	CAS-TypeIIIB_CAS-TypeIB	2225929_1080226_1791525_181_12530	CAS-TypeIC_CAS-TypeIB	unknown
3228	AAACTTCAAAAACGTGATAAATTAGCAAAGAAATTAAA	GTTTCAATTCCTTATAGGTAGGCTAAAAAC	CP003184.1		Cas10_0_III_1 | Cas1_0_I-II-III_2 | Cas2_0_I-II-III-V_1 | Cas3_0_I_1 | Cas3_0_I_4 | Cas4_0_I-II_3 | Cas5_0_IB_2 | Cas5_1_IB_5 | Cas6_0_I-III_4 | Cas6_0_I-III_8 | Cas7_1_IB_3 | Cas7_2_IB_6 | Cas8a1_1_IB_7 | Csm3_0_IIIAD_4 | Csm3_0_IIID_2 | Csm3_0_IIID_3	0				reverse	reverse	nnnnnTTAXnnnnnnnn	Thermoanaerobacterium	Thermoanaerobacterales Family III. Incertae Sedis	Thermoanaerobacterales	Clostridia	Firmicutes	Bacteria	1.0	0.0	1.0	0.0	0.0	0.0	1593	CAS-TypeIB_CAS-TypeIB_CAS-TypeIIID	CAS-TypeIB	-10391_184575_452694	CAS-TypeIB	unknown
3229	AAACTTCAGGAATCTCTGTTGCCAGGAAAGAGGCAGAA	CTTTCAATCCTATTAAGGTTCGATTTTAAT	CP015363.1	CAS-TypeID	Cas1_0_I-II-III_2 | Cas2_0_I-II-III-V_1 | Cas3_0_I_4 | Cas4_0_I-II_3 | Cas6_0_I-III_7 | Csc1_0_ID_5 | Csc2_0_ID_6	0			I	unknown	reverse		Ferroplasma	Ferroplasmaceae	Thermoplasmatales	Thermoplasmata	Euryarchaeota	Archaea	1.0	0.0	0.0	0.0	0.0	0.0	1734	CAS-TypeID	CAS-TypeID	105	CAS-TypeID	unknown
3230	AAACTTCCAAATGGGGCCAAACCAAACATAAACTCTGCAA	GATTAATCCATTATGGAATTGAAAG	CP020477.1	CAS-TypeIA	Cas1_0_I-II-III_7 | Cas2_0_I-II-III-V_6 | Cas4_0_IA_4 | Cas4_0_I-II_5 | Cas5_0_IA_1 | Cas7_0_IA_2 | Csa5_0_IA_3	0			I	unknown	forward		Acidianus	Sulfolobaceae	Sulfolobales	Thermoprotei	Crenarchaeota	Archaea	1.0	0.0	0.0	0.0	0.0	0.0	2778	CAS-TypeIA	CAS-TypeIA	-5946	CAS-TypeIA	unknown
3231	AAACTTCCACCACATCCATTAATGAAATAAAACCCAAG	GTTAAAATAAGACCGATTCGGTATGGAAAC	CP001901.1		Cas10_0_IIIA_1 | Cas1_0_I-II-III_6 | Cas2_0_I-II-III-V_6 | Cas3_0_I_4 | Cas3_1_I_5 | Cas4_0_I-II_5 | Cas5_0_IA_3 | Cas5_0_IB_3 | Cas6_0_I-III_1 | Cas7_0_IA_2 | Cas7_1_IB_2 | Csa5_0_IA_1 | Csm2_1_IIIA_2 | Csm3_0_IIIA_3 | Csm4_1_IIIA_4 | Csm5_0_IIIA_5	0				forward	forward		Methanocaldococcus	Methanocaldococcaceae	Methanococcales	Methanococci	Euryarchaeota	Archaea	1.0	0.0	1.0	0.0	0.0	0.0	1621	CAS-TypeIIIA_CAS-TypeIB_CAS-TypeIA		241648_813443_821736	CAS-TypeIB	unknown
3232	AAACTTCCATGAGCTGTAGGTAATCAATGT	GTTGTGAATTGCTTTCAGTTCTTTAAATTTATGGATGATTCACAGG	CP019389.1	CAS-TypeIIC	Cas1_0_II_2 | Cas2_0_I-II-III_1 | Cas9_0_II_3	0			II	unknown	unknown		Seonamhaeicola	Flavobacteriaceae	Flavobacteriales	Flavobacteriia	Bacteroidetes	Bacteria	0.0	1.0	0.0	0.0	0.0	0.0	38	CAS-TypeIIC	CAS-TypeIIC	789	CAS-TypeIIC	unknown
3233	AAACTTCCGTGGGAGGAAACGGACGGGCAAGT	GTGTTCCCCGCGCCAGCGGGGATAAACCG	CP025094.1	CAS-TypeIE	Cas1_0_IE_7 | Cas2_0_IE_8 | Cas3_0_I_1 | Cas5_0_IE_5 | Cas6_0_IE_6 | Cas7_0_IE_4 | Cse1_0_IE_2 | Cse2_0_IE_3	1	('ATCACAGCAAACCGAAACAAAAGAAA', 'AGTTTTGCGGAGGCTATTTGGGGAGA')	1.0	I	forward	forward	nnnnnAnGXnnnnnnnn	Salmonella	Enterobacteriaceae	Enterobacterales	Gammaproteobacteria	Proteobacteria	Bacteria	1.0	0.0	0.0	0.0	0.0	0.0	2058	CAS-TypeIE	CAS-TypeIE	97	CAS-TypeIE	unknown
3234	AAACTTCCTATATCGCCAGCAATATCAATCACAATTT	CTTTCAATTCTATTTTAGTCTTATTGGAAC	BA000001.2		Cas10_0_IIIA_2 | Cas1_0_I-II-III_2 | Cas1_0_I-II-III-V_3 | Cas2_0_I-II-III-V_1 | Cas2_0_I-II-III-V_4 | Cas3_0_I_2 | Cas3_0_I_3 | Cas3_0_I_6 | Cas3_1_I_1 | Cas4_0_I-II_5 | Cas5_0_IA_3 | Cas5_0_IB_2 | Cas5_0_IB_4 | Cas6_0_I-III_1 | Cas6_0_I-III_7 | Cas7_0_IA_4 | Cas7_1_IB_1 | Cas7_1_IB_5 | Cas8a1_0_IB_6 | Csa5_0_IA_5 | Csm2_1_IIIA_3 | Csm3_1_IIID_4 | Csm4_0_IIIA_5 | Csm5_0_IIIA_6	0				reverse	unknown		Pyrococcus	Thermococcaceae	Thermococcales	Thermococci	Euryarchaeota	Archaea	1.0	0.0	1.0	0.0	0.0	0.0	1650	CAS-TypeIA_CAS-TypeIB_CAS-TypeIIID_CAS-TypeIB	CAS-TypeIB	288086_484_972108_961840	CAS-TypeIB_CAS-TypeIB	unknown
3235	AAACTTCGATTGATAAAAGAAAAAAACGCCATCGATGAAG	CTTTTTGAGAGGTGGCCTCGTTGAGAGGATTGAAAC	CP017692.1	CAS-TypeIIID	Cas10_0_III_2 | Cas1_0_IC_8 | Cas2_0_I-II-III_9 | Cas6_0_I-III_1 | Csm3_0_IIIAD_7 | Csm3_1_IIIAD_3 | Csm3_1_IIIAD_6 | Csm3_1_IIID_5 | Csx10_0_IIID_4	0			III	unknown	forward		Geobacillus	Bacillaceae	Bacillales	Bacilli	Firmicutes	Bacteria	1.0	0.0	1.0	0.0	0.0	0.0	1036	CAS-TypeIIID	CAS-TypeIIID	2894	CAS-TypeIIID	unknown
3236	AAACTTCGCGCGGATTTCAGCGATTTTGTTTA	GTTCACTGCCGTACAGGCAGCTTAGAAA	CP003218.1	CAS-TypeIF	Cas1_0_IF_1 | Cas3-Cas2_0_IF_2 | Cas6_0_IF_6 | Csy1_0_IF_3 | Csy2_0_IF_4 | Csy3_0_IF_5	1	('TGTTTCCGCCCTCTCCCCAGTCCAAA', 'TTAAGCCCTGCTCCTGACTTAATGGA')	0.0	I	forward	forward	nnnnnnCCXnnnnnnnn	Klebsiella	Enterobacteriaceae	Enterobacterales	Gammaproteobacteria	Proteobacteria	Bacteria	1.0	0.0	0.0	0.0	0.0	0.0	2424	CAS-TypeIF	CAS-TypeIF	153	CAS-TypeIF	unknown
3237	AAACTTCGTCCCCTGCCACTCAAAAGCCTTATTGTC	GTTTTTATTTAACTTAAGAGAAATGTAAAG	CP020457.1 | CP031835.1	CAS-TypeIB	Cas1_0_II_3 | Cas1_0_I-II-III_7 | Cas2_0_I-II-III_2 | Cas2_0_I-II-III-V_8 | Cas3_0_I_5 | Cas4_0_I-II_6 | Cas5_0_IB_4 | Cas6_0_I-III_1 | Cas7_1_IB_3 | Cas8a1_0_IB_2 | Cas9_0_II_4 | Csn2_0_IIA_1	1	('GTTTTAGGTGTCATGTACTTCCAAAA', 'GTCTATAACAGTCTTAAAGTCTTGTA')	0.0	I	unknown	forward	nnnnnCCnXnnnnnnnn	Lactobacillus	Lactobacillaceae	Lactobacillales	Bacilli	Firmicutes	Bacteria	1.0	1.0	0.0	0.0	0.0	0.0	1723	CAS-TypeIB_CAS-TypeIIA | CAS-TypeIB_CAS-TypeIIA	CAS-TypeIB	184_775069 | 184_781983	CAS-TypeIB_CAS-TypeIIA	unknown
3238	AAACTTCTACAATAATTTCTGTACGATTCTATGATA	CTTAAAGTATTATCATATTGGAATTTAAAT	CP024705.1	CAS-TypeIB	Cas10_0_III_1 | Cas1_0_I-II-III_6 | Cas1_0_I-II-III_7 | Cas2_0_I-II-III_8 | Cas2_0_I-II-III-V_8 | Cas3_0_I_5 | Cas4_0_I-II_6 | Cas5_0_IB_4 | Cas6_0_I-III_1 | Cas7_0_I_3 | Cas8a1_2_IB_2 | Csm3_0_IIIAD_5 | Csm3_1_IIIAD_2 | Csm3_1_IIID_3 | Csm3_1_IIID_4	1	('TTAAAGTTCTTTTACTATTTCCTAAA', 'ATACTTGGCATTTCTAGTAATGTTTC')	0.0	I	unknown	forward	nnnnnCCnXnnnnnnnn	Fusobacterium	Fusobacteriaceae	Fusobacteriales	Fusobacteriia	Fusobacteria	Bacteria	1.0	0.0	1.0	0.0	0.0	0.0	1712	CAS-TypeIB_CAS-TypeIIID	CAS-TypeIB	196_1543657	CAS-TypeIB_CAS-TypeIIID	unknown
3239	AAACTTCTCACGAGCGAATAACTCTATTCGTG	GTGTACTGCCGCATAGGCAGCTTAGAAA	CP031508.1	CAS-TypeIF	Cas1_0_IF_1 | Cas3-Cas2_0_IF_2 | Cas6_0_IF_6 | Csy1_0_IF_3 | Csy2_0_IF_4 | Csy3_0_IF_5	1	('TCCCCGAACACATCCCAATCACCAAA', 'GTGGCACGTCTCCATATAGTTCCTCT')	0.0	I	forward	forward	nnnnnnCCXnnnnnnnn	Providencia	Morganellaceae	Enterobacterales	Gammaproteobacteria	Proteobacteria	Bacteria	1.0	0.0	0.0	0.0	0.0	0.0	2443	CAS-TypeIF		88635	CAS-TypeIF	unknown
3240	AAACTTCTCATATTCCTGACAATTGTTATTTTACGAA	TTTTACATTCCATATAGTTAATCTAAAAC	CP010888.1 | CP025046.1 | CP028524.1	CAS-TypeIB	Cas1_0_I-II-III_2 | Cas2_0_I-II-III-V_1 | Cas3_0_I_1 | Cas3_0_I_4 | Cas4_0_I-II-V_3 | Cas5_0_IB_2 | Cas5_0_IB_5 | Cas6_0_I-III_4 | Cas6_0_I-III_8 | Cas7_1_IB_3 | Cas7_1_IB_6 | Cas8a1_0_IB_7	0			I	reverse	unknown	nnnnnCCnXnnnnnnnn	Clostridioides	Peptostreptococcaceae	Clostridiales	Clostridia	Firmicutes	Bacteria	1.0	0.0	0.0	0.0	0.0	0.0	2047	CAS-TypeIB_CAS-TypeIB | CAS-TypeIB_CAS-TypeIB | CAS-TypeIB_CAS-TypeIB		163272_748911 | 163271_781119 | 163268_749275	CAS-TypeIB	unknown
3241	AAACTTCTCATATTCCTGACAATTGTTATTTTACGAAT	TTTACATTCCATATAGTTAATCTAAAAC	CM000604.1		Cas1_0_I-II-III_2 | Cas2_0_I-II-III-V_1 | Cas3_0_I_1 | Cas3_0_I_4 | Cas4_0_I-II-V_3 | Cas5_0_IB_2 | Cas5_0_IB_5 | Cas6_0_I-III_4 | Cas6_0_I-III_8 | Cas7_1_IB_3 | Cas7_1_IB_6 | Cas8a1_0_IB_7	0				unknown	unknown		Clostridioides	Peptostreptococcaceae	Clostridiales	Clostridia	Firmicutes	Bacteria	1.0	0.0	0.0	0.0	0.0	0.0	2552	CAS-TypeIB_CAS-TypeIB		161766_739444	CAS-TypeIB	unknown
3242	AAACTTCTTCCTAAGAAAAATAATTCAATA	GTTGTTGTAAATATCAGTAGTTCAAAGGATGAAAGCAAATCACAAC	CP014504.1	CAS-TypeIIC	Cas1_0_II_2 | Cas2_0_I-II-III_3 | Cas9_0_II_1	1	('CGAGGCAATATACGCTAATGAGAAAA', 'ATATTTTTATAAAGCAGTCAATTAAA')	-1.0	II	unknown	unknown		Pedobacter	Sphingobacteriaceae	Sphingobacteriales	Sphingobacteriia	Bacteroidetes	Bacteria	0.0	1.0	0.0	0.0	0.0	0.0	43	CAS-TypeIIC	CAS-TypeIIC	122	CAS-TypeIIC	unknown
3243	AAACTTCTTTAATGAAGGATAGGAGTCTTGTGCATATG	ATTTCAATCCTACTATAGTTCGATTCAAAC	LT981265.1	CAS-TypeIB	Cas1_0_I-II-III_2 | Cas2_0_I-II-III-V_1 | Cas3_0_I_4 | Cas4_0_I-II_3 | Cas5_0_IB_5 | Cas6_0_I-III_7 | Cas7_1_IB_6	0			I	unknown	reverse		Candidatus Nitrosocaldus	Candidatus Nitrosocaldaceae	Candidatus Nitrosocaldales	Nitrososphaeria	Thaumarchaeota	Archaea	1.0	0.0	0.0	0.0	0.0	0.0	1668	CAS-TypeIB	CAS-TypeIB	125	CAS-TypeIB	unknown
3244	AAACTTGAAAAGATTCGTTTAGACTATTTA	GTTGTGATTTGCTTTCAAGTTCTTATTTTTGTGTGAGTAATCACAAG	CP003283.1 | CP006828.1	CAS-TypeIIC	Cas1_0_II_2 | Cas2_0_I-II-III_1 | Cas9_0_II_3	1	('TAAAGGTGGTTGAGTTAGAGAAGAAA', 'TTAGAGGATGATGAAGTAGCTGGCAT')	-1.0	II	unknown	unknown		Ornithobacterium	Flavobacteriaceae	Flavobacteriales	Flavobacteriia	Bacteroidetes	Bacteria	0.0	1.0	0.0	0.0	0.0	0.0	20	CAS-TypeIIC | CAS-TypeIIC	CAS-TypeIIC	109 | 109	CAS-TypeIIC	unknown
3245	AAACTTGAATGATCTATAGTACCTCTTTTTGAGTGA	GTTTTTATTTAACTTAAGAGAAATGTAAAG	CP017982.1	CAS-TypeIB	Cas1_0_I-II-III_7 | Cas2_0_I-II-III-V_8 | Cas3_0_I_5 | Cas4_0_I-II_6 | Cas5_0_IB_4 | Cas6_0_I-III_1 | Cas7_1_IB_3 | Cas8a1_0_IB_2	0			I	unknown	forward	nnnnnCCnXnnnnnnnn	Lactobacillus	Lactobacillaceae	Lactobacillales	Bacilli	Firmicutes	Bacteria	1.0	0.0	0.0	0.0	0.0	0.0	1723	CAS-TypeIB	CAS-TypeIB	185	CAS-TypeIB	unknown
3246	AAACTTGACGCTAGAAGTATAGCACTAGAA	GTTTTAGTCCCTTTTTAAATTTCTTTATGGTAAAAT	CP002029.1	CAS-TypeIIC	Cas1_0_II_2 | Cas2_0_I-II-III_1 | Cas9_1_II_3	1	('AAGATTATAATATAATTAAGAGAAAA', 'GAAAATTTAAGTTATAAAAATGAAAG')	1.0	II	forward	reverse		Campylobacter	Campylobacteraceae	Campylobacterales	Epsilonproteobacteria	Proteobacteria	Bacteria	0.0	1.0	0.0	0.0	0.0	0.0	974	CAS-TypeIIC	CAS-TypeIIC	262	CAS-TypeIIC	unknown
3247	AAACTTGATAGACAAAGTTTAGAATTTGGT	ATTTTACCATAAAGAAATTTAAAAAGGGACTAAAAC	CP017025.1	CAS-TypeIIC	Cas1_0_II_2 | Cas2_0_I-II-III_3 | Cas9_1_II_1	1	('ATCCTTTTATGGTAGGCATTTATAAA', 'GGCATGAGTGAAGTTAGAAGGGCTTT')	0.0	II	reverse	forward		Campylobacter	Campylobacteraceae	Campylobacterales	Epsilonproteobacteria	Proteobacteria	Bacteria	0.0	1.0	0.0	0.0	0.0	0.0	974	CAS-TypeIIC	CAS-TypeIIC	145	CAS-TypeIIC	unknown
3248	AAACTTGCACCAGCATTTATCTTTGATGTT	GTTCTTAACCCTATTGATTTACCAAGATTCTAAAGC	CP015398.1	CAS-TypeIIA	Cas1_0_II_3 | Cas2_0_I-II-III_2 | Cas9_0_II_4 | Csn2_0_IIA_1	1	('TTGATCTAGTTAAATCAAAAGTGAAA', 'GTTCCATAATTAAAATAACTCTCTCC')	1.0	II	reverse	reverse	nnnnnnnnXnGAAAnnn	Lactobacillus	Lactobacillaceae	Lactobacillales	Bacilli	Firmicutes	Bacteria	0.0	1.0	0.0	0.0	0.0	0.0	994	CAS-TypeIIA	CAS-TypeIIA	35	CAS-TypeIIA	unknown
3249	AAACTTGCCAGCAATCGGAATGTAAAGGCC	GTTTTTGTACTCTCAAGATTTAAGTAACTGTACAAC	FR875178.1	CAS-TypeIIC	Cas10_0_IIIA_4 | Cas1_0_II_2 | Cas1_0_I-II-III_1 | Cas2_0_I-II-III_3 | Cas2_0_I-II-III-V_2 | Cas6_0_I-III_3 | Cas9_0_II_1 | Csm2_0_IIIA_5 | Csm3_0_IIIA_6 | Csm4_0_IIIA_7 | Csm5_0_IIIA_8 | Csm6_0_IIIA_10 | Csm6_0_IIIA_9	1	('CGGGAATTGGCAGAAGAATTGACAGA', 'TCCGGAGAAAAGGTTCATGAGACATT')	1.0	II	reverse	forward	nnnnnnnnXnnAnAAnn	Streptococcus	Streptococcaceae	Lactobacillales	Bacilli	Firmicutes	Bacteria	0.0	1.0	1.0	0.0	0.0	0.0	910	CAS-TypeIIC_CAS-TypeIIIA	CAS-TypeIIC	1111_253246	CAS-TypeIIC_CAS-TypeIIIA	forward
3250	AAACTTGCGTGATTGACTCGCTTGATTGGCTTGAG	GTCGCGCCCCCCGCGGGCGCGTGGATTGAAAC	AP018722.1	CAS-TypeIC	Cas1_0_IC_6 | Cas2_0_I-II-III-V_7 | Cas3_0_I_1 | Cas4_0_I-II_5 | Cas5_0_IC_2 | Cas7_0_IC_4 | Cas8c_0_IC_3	0			I	unknown	forward	nnnnnTTCXnnnnnnnn	Thiomicrorhabdus	Piscirickettsiaceae	Thiotrichales	Gammaproteobacteria	Proteobacteria	Bacteria	1.0	0.0	0.0	0.0	0.0	0.0	1359	CAS-TypeIC	CAS-TypeIC	5791	CAS-TypeIC	unknown
3251	AAACTTGCTGCCATTCCCTCTTATTACTCCAC	TTTCTAAGCTGCCTACATGGCAGTGAAC	CP024012.1	CAS-TypeIF	Cas1_0_IF_6 | Cas3-Cas2_0_IF_5 | Cas6_0_IF_1 | Csy1_0_IF_4 | Csy2_0_IF_3 | Csy3_0_IF_2	1	('ATCAATATTTTCAGGATCAGAACAAA', 'CACGGCATACCCTGAACACGTTGCAT')	1.0	I	unknown	reverse	nnnnnnCCXnnnnnnnn	Acinetobacter	Moraxellaceae	Pseudomonadales	Gammaproteobacteria	Proteobacteria	Bacteria	1.0	0.0	0.0	0.0	0.0	0.0	2569	CAS-TypeIF	CAS-TypeIF	132	CAS-TypeIF	unknown
3252	AAACTTGTGTAGGGCGTGGCTTTGATCCT	GTTTTAGAGCTATGTTGTTTTGAATGCTTCCAAAACA	CP015516.1	CAS-TypeIIA	Cas1_0_II_3 | Cas2_0_I-II-III_2 | Cas9_1_II_4 | Csn2_0_IIA_1	0			II	unknown	unknown		Enterococcus	Enterococcaceae	Lactobacillales	Bacilli	Firmicutes	Bacteria	0.0	1.0	0.0	0.0	0.0	0.0	92	CAS-TypeIIA		1253072	CAS-TypeIIA	unknown
3253	AAACTTGTTGCCGTGTTGAGAGAAATTGTCCCGC	GTCGCCCCCACACGGGGGCGCGGATTGAAAC	FO538765.1	CAS-TypeIC	Cas1_0_IC_6 | Cas2_0_I-II-III-V_7 | Cas3_0_I_1 | Cas4_0_I-II_5 | Cas5_0_IC_2 | Cas7_0_IC_4 | Cas8c_0_IC_3	0			I	forward	forward		Magnetospira	Rhodospirillaceae	Rhodospirillales	Alphaproteobacteria	Proteobacteria	Bacteria	1.0	0.0	0.0	0.0	0.0	0.0	1540	CAS-TypeIC	CAS-TypeIC	184	CAS-TypeIC	unknown
3254	AAACTTGTTTGACAAAGTCAGTATTGCAGACATAAGCAG	GCTAATCTACTATAGAATTGAAAG	CP003928.1	CAS-TypeIA	Cas10_0_IIIB_1 | Cas10_0_IIIB_2 | Cas1_0_I-II-III_10 | Cas1_0_I-II-III_4 | Cas2_0_I-II-III-V_9 | Cas3_0_I_4 | Cas3_0_I_6 | Cas3_1_I_3 | Cas4_0_IA_11 | Cas4_0_I-II_5 | Cas4_0_I-II_8 | Cas5_0_IA_5 | Cas6_0_I-III_1 | Cas6_0_I-III_3 | Cas7_0_IA_6 | Cmr3_0_IIIB_1 | Cmr4_0_IIIB_5 | Cmr4_1_IIIB_5 | Cmr5_0_IIIB_4 | Cmr6_0_IIIB_2 | Cmr6_1_IIIB_3 | Csa5_0_IA_7 | CsaX_0_IA_2 | Csc1_0_ID_1 | Csc2_0_ID_2 | Csm3_1_IIIAD_3	0			I	forward	forward	nnnnnCCnXnnnnnnnn	Sulfolobus	Sulfolobaceae	Sulfolobales	Thermoprotei	Crenarchaeota	Archaea	1.0	0.0	1.0	0.0	0.0	0.0	2852	CAS-TypeIA_CAS-TypeIIIB_CAS-TypeIIIB_CAS-TypeID	CAS-TypeIA	352_392199_216957_227865	CAS-TypeIA_CAS-TypeID	unknown
3255	AAACTTTAAATATCACTTCTGAGTACACATTATTAGAGGT	CTTTCAATTCCATAATGGATTAATC	CP020477.1	CAS-TypeIA	Cas1_0_I-II-III_7 | Cas2_0_I-II-III-V_6 | Cas4_0_IA_4 | Cas4_0_I-II_5 | Cas5_0_IA_1 | Cas7_0_IA_2 | Csa5_0_IA_3	0			I	unknown	reverse		Acidianus	Sulfolobaceae	Sulfolobales	Thermoprotei	Crenarchaeota	Archaea	1.0	0.0	0.0	0.0	0.0	0.0	2778	CAS-TypeIA		-17721	CAS-TypeIA	unknown
3256	AAACTTTACGATAGCAAAACGACCAGCATAACAATTTTCT	GATATAAACCTATTTACCTCGAGAGGGGACGG	CM002132.1	CAS-TypeIIIA	Cas10_0_IIIA_4 | Cas1_0_I-II-III-V_1 | Cas2_0_I-II-III-V_2 | Cas6_0_I-III_3 | Csm2_0_IIIA_5 | Csm3_0_IIIA_6 | Csm4_0_IIIA_7 | Csm5_0_IIIA_8 | Csm6_0_IIIA_10 | Csm6_0_IIIA_9	1	('CCTTTGACCAGCTCTATCAATTCTGC', 'TCTACATAGTAAGTTTCAGTTTTCAT')	-1.0	III	forward	unknown		Streptococcus	Streptococcaceae	Lactobacillales	Bacilli	Firmicutes	Bacteria	0.0	0.0	1.0	0.0	0.0	0.0	1397	CAS-TypeIIIA	CAS-TypeIIIA	-11369	CAS-TypeIIIA	unknown
3257	AAACTTTACTAGATTGTGGCATAATTTTACCTACCT	CCCCACCGATTGGGTTAATTCGGATTAGTTGGAAAC	CP003549.1	CAS-TypeIIIB	Cas10_0_III_1 | Cas10_1_IIIB_1 | Cas10d_0_ID_2 | Cas3_0_ID_1 | Cas4_0_I-II_6 | Cas5_0_I_4 | Cas6_0_IA_1 | Cas6_0_I-III_5 | Cas6_0_I-III_9 | Cas7_1_IB_3 | Cas8a1_1_IA_2 | Cmr3_1_IIIB_2 | Cmr4_0_IIIB_3 | Csc1_0_ID_4 | Csc2_0_ID_3 | Csm2_0_IIID_4 | Csm3_1_IIIAD_8 | Csm3_1_IIID_2 | Csm3_1_IIID_5 | Csm3_1_IIID_6 | Csx10_0_IIID_3 | Csx19_0_IIID_7	0			III	unknown	unknown		Rivularia	Rivulariaceae	Nostocales		Cyanobacteria	Bacteria	1.0	0.0	1.0	0.0	0.0	0.0	703	CAS-TypeIA_CAS-TypeIIID_CAS-TypeIIIB_CAS-TypeID		3164215_1920199_16978_5896954		unknown
3258	AAACTTTACTTTTTAAAGTAACATTTTTTAAAAATAGA	GTTTTATATTAACTAAGTGGTATGTAAAT	CP019860.1	CAS-TypeIB	Cas1_0_I-II-III_2 | Cas2_0_I-II-III-V_1 | Cas3_0_I_1 | Cas3_0_I_4 | Cas4_0_I-II-V_3 | Cas5_0_IB_2 | Cas5_0_IB_5 | Cas6_0_I-III_4 | Cas6_0_I-III_8 | Cas7_1_IB_3 | Cas7_1_IB_6 | Cas8a1_0_IB_7	0			I	forward	forward	nnnnnCCnXnnnnnnnn	Clostridioides	Peptostreptococcaceae	Clostridiales	Clostridia	Firmicutes	Bacteria	1.0	0.0	0.0	0.0	0.0	0.0	2047	CAS-TypeIB_CAS-TypeIB		1172166_1755498	CAS-TypeIB	forward
3259	AAACTTTAGATGAGGCAATTAGCCTTGTTG	GTTGTAACTCCCTTTCTCATTTTACTGTGTTACAAT	LR134510.1	CAS-TypeIIC	Cas1_0_II_2 | Cas2_0_I-II-III_1 | Cas9_1_II_3	1	('', 'TTGATAATGAAACAGATGAGAATGAT')	-1.0	II	unknown	unknown		Actinobacillus	Pasteurellaceae	Pasteurellales	Gammaproteobacteria	Proteobacteria	Bacteria	0.0	1.0	0.0	0.0	0.0	0.0	713	CAS-TypeIIC	CAS-TypeIIC	213	CAS-TypeIIC	unknown
3260	AAACTTTATTGTTTTCTACGTTGCAGAAGG	GTTTTTGTACTCTCAAGATTTAAGTAACTGTACAAC	CM002372.1	CAS-TypeIIC	Cas1_0_II_2 | Cas2_0_I-II-III_3 | Cas9_0_II_1	1	('GGATTCTTTGTAGACTTGGCTGAAAA', 'AGGTTTATACAACTAAATCACCTGTA')	1.0	II	reverse	forward	nnnnnnnnXnnAnAAnn	Streptococcus	Streptococcaceae	Lactobacillales	Bacilli	Firmicutes	Bacteria	0.0	1.0	0.0	0.0	0.0	0.0	910	CAS-TypeIIC	CAS-TypeIIC	4834	CAS-TypeIIC	forward
3261	AAACTTTCATAGACGCGGCAACCCATTTTAGGC	GTTTCAATCCCTAATAGGGATTCGTGAAAATTGTAAC	AP018268.1		Cas3_0_ID_3 | Cas4_0_I-II_5 | Cas6_0_I-III_4 | Csc1_0_ID_2 | Csc2_0_ID_1	0				unknown	reverse		Scytonema	Scytonemataceae	Nostocales		Cyanobacteria	Bacteria	1.0	0.0	0.0	0.0	0.0	0.0	616	CAS-TypeID		4634147		unknown
3262	AAACTTTCATTTATGATATAAAGTTTTTT	GTCTAAGAACTTTAAATAATTTCTACTGTTGTAGAT	CP009633.1	CAS-TypeVA	Cas1_0_I-II-III_3 | Cas1_0_V_3 | Cas12a_0_VA_1 | Cas2_0_I-II-III_2 | Cas2_0_I-II-III_4 | Cas4_0_I-II_1 | Cas4_0_V_2 | Cas9_1_IIB_4	0			V	reverse	unknown		Francisella	Francisellaceae	Thiotrichales	Gammaproteobacteria	Proteobacteria	Bacteria	0.0	1.0	0.0	0.0	1.0	0.0	757	CAS-TypeVA_CAS-TypeIIB	CAS-TypeVA	140_653857	CAS-TypeVA_CAS-TypeIIB	unknown
3263	AAACTTTCCACACCTTGACTTTCACGTCGACGTCGGT	GTTTCAATTCTCTTAGAGTCTTATTGCAAC	AP006878.1	CAS-TypeIIID	Cas1_0_I-II-III_9 | Cas2_0_I-II-III-V_1 | Cas3_0_I_11 | Cas3_0_I_5 | Cas3_1_I_4 | Cas4_0_I-II_10 | Cas4_0_I-II_2 | Cas5_0_IA_6 | Cas5_0_IB_1 | Cas6_0_I-III_3 | Cas6_0_I-III_4 | Cas7_0_IA_7 | Cas7_1_IB_2 | Cas8a1_0_IB_3 | Csa5_0_IA_8	0			III	reverse	reverse		Thermococcus	Thermococcaceae	Thermococcales	Thermococci	Euryarchaeota	Archaea	1.0	0.0	0.0	0.0	0.0	0.0	1845	CAS-TypeIA_CAS-TypeIB		80553_76614	CAS-TypeIA	unknown
3264	AAACTTTCCACGTCATGCCTACGCAAAACACGTAG	GTCGCAGTCCACGTGACTGCGTGAATTGAAAT	LS991421.1	CAS-TypeIC	Cas1_0_IC_2 | Cas1_0_II_3 | Cas2_0_I-II-III_2 | Cas2_0_I-II-III-V_3 | Cas3_0_I_7 | Cas4_0_I-II_1 | Cas5_0_IC_4 | Cas7_0_IC_6 | Cas8c_0_IC_5 | Cas9_0_II_4 | Csn2_0_IIA_1	0			I	unknown	unknown		Lactobacillus	Lactobacillaceae	Lactobacillales	Bacilli	Firmicutes	Bacteria	1.0	1.0	0.0	0.0	0.0	0.0	1399	CAS-TypeIC_CAS-TypeIIA	CAS-TypeIC	311_971143	CAS-TypeIC_CAS-TypeIIA	unknown
3265	AAACTTTCCATGTGTAGCTTCTACACATTCGAAGTA	GTTTCAATGCTGCTTCGCCTGCAAAGGGTTTAGTAT	CP002831.1	CAS-TypeIIID	Cas10_0_III_4 | Csm2_0_IIIA_4 | Csm3_0_IIIA_3 | Csm3_0_IIIAD_1 | Csm3_1_IIIAD_2 | Csm3_1_IIID_3 | Csm4_0_IIIA_2 | Csm5_0_IIIA_1	0			III	reverse	reverse		Saprospira	Saprospiraceae	Saprospirales	Saprospiria	Bacteroidetes	Bacteria	0.0	0.0	1.0	0.0	0.0	0.0	967	CAS-TypeIIIA_CAS-TypeIIID		47171_279323		unknown
3266	AAACTTTCGAGAGTCAGGCACACTATTAGACA	TTTCTAAGCTGCCTATATGGCAGTGAAC	CP032143.1	CAS-TypeIF	Cas1_0_IF_4 | Cas3_0_I_2 | Cas3_1_I_3 | Cas6_0_IF_1	1	('TAGCTCATAGAGCAAATTGCAAAAAA', 'ACAGTAGTGTGCCCTCTCTTAAAAGA')	1.0	I	unknown	reverse	nnnnnnCCXnnnnnnnn	Acinetobacter	Moraxellaceae	Pseudomonadales	Gammaproteobacteria	Proteobacteria	Bacteria	1.0	0.0	0.0	0.0	0.0	0.0	2438	CAS-TypeIF		154061	CAS-TypeIF	unknown
3267	AAACTTTCTGGTATGATTTGCTGCAGACCGTTATTGAGT	GTAGAATCCTTCATGGAGTTGAAAG	CP002656.1	CAS-TypeIIID	Cas10_0_III_3 | Cas3_0_I_4 | Cas5_0_IA_3 | Cas6_0_I-III_7 | Cas7_0_IA_2 | Csa5_0_IA_1 | CsaX_0_IA_5 | Csm3_0_IIID_1 | Csm3_1_IIIAD_4 | Csm3_1_IIIAD_5 | Csm3_1_IIID_2 | Csm3_1_IIID_6	0			III	forward	unknown		Metallosphaera	Sulfolobaceae	Sulfolobales	Thermoprotei	Crenarchaeota	Archaea	1.0	0.0	1.0	0.0	0.0	0.0	2817	CAS-TypeIIID_CAS-TypeIA	CAS-TypeIIID	7124_19297		unknown
3268	AAACTTTGAGGTACTAAATAAAACAAGTCA	GTTTGAGAGTTGTGTAATTTAAGATGGATCTCAAAC	AE017226.1	CAS-TypeIIA	Cas1_0_II_2 | Cas2_0_I-II-III_3 | Cas9_0_II_1 | Csn2_0_IIA_4	1	('ATATTGATTTTGAAAAATCTATTAAA', 'GCAAAAGGCAGCGATGTTAAAATTAC')	0.0	II	reverse	forward	nnnnnnnnXnAnAnnnn	Treponema	Spirochaetaceae	Spirochaetales	Spirochaetia	Spirochaetes	Bacteria	0.0	1.0	0.0	0.0	0.0	0.0	877	CAS-TypeIIA | CAS-TypeIIA	CAS-TypeIIA	95 | 95	CAS-TypeIIA	forward
3269	AAACTTTGCAACTCTGATACCATCACTAGAAAAAGA	GCAACAACCTCATTTCCAGTAGAATAAGGATTAAGAC	CP031032.1		Cas10_0_IIIB_1 | Cas1_0_I-II-III_1 | Cas1_0_I-II-III_2 | Cas13a_0_VIA_1 | Cas2_0_I-II-III_3 | Cas2_0_I-II-III-V_4 | Cas4_0_I-II_5 | Cas5_1_IB_1 | Cas7_2_IB_2 | Cas8a1_1_IB_3 | Cmr3_1_IIIB_2 | Cmr4_0_IIIB_3 | Cmr5_0_IIIB_4 | Cmr6_0_IIIB_5 | Csm3_1_IIIAD_1	0				unknown	unknown		Runella	Cytophagaceae	Cytophagales	Cytophagia	Bacteroidetes	Bacteria	1.0	0.0	1.0	0.0	0.0	1.0	543	CAS-TypeIB_CAS-TypeIIIB_CAS-TypeIIID_CAS_CAS-TypeVIA	CAS-TypeIIIB_CAS_CAS-TypeVIA	59765_10892_17852_-10274_9426	CAS	unknown
3270	AAACTTTTATTGCTGAGGCGAATTACTGCGAGTCGC	GTTTCCAATCAGGTGATTTCCCAAGGTGTGGGAAAG	CM001776.1	CAS-TypeIIIB	Cas10_0_IIIA_2 | Cas10_1_IIIB_4 | Cas10d_0_ID_3 | Cas1_0_IA_6 | Cas1_0_IC_2 | Cas2_0_I-II-III-V_1 | Cas2_0_I-II-III-V_7 | Cas3_0_I_2 | Cas3_0_ID_4 | Cas4_0_I-II_3 | Cas5_0_I_5 | Cas6_0_IA_1 | Cas6_0_I-III_1 | Cas6_0_I-III_4 | Cas6_0_I-III_7 | Cas7_0_I_4 | Cas8a1_1_IA_3 | Cmr3_1_IIIB_3 | Cmr4_0_IIIB_2 | Csc1_0_ID_1 | Csc2_0_ID_2 | Csm2_0_IIIA_3 | Csm3_0_IIID_1 | Csm3_1_IIID_4 | Csm4_0_IIIA_5 | Csm5_0_IIIA_6	0			III	reverse	unknown		Synechococcus	Synechococcaceae	Synechococcales		Cyanobacteria	Bacteria	1.0	0.0	1.0	0.0	0.0	0.0	960	CAS-TypeIIIA_CAS-TypeIA_CAS-TypeIIIB_CAS_CAS-TypeID	CAS-TypeIIIB	1371142_830612_930_1715799_1718787	CAS-TypeIA_CAS	unknown
3271	AAACTTTTATTTTTGGAATAAAACCATCAAGATTTTTA	GTTTTAATCGAACCATAGTGGAATTGAGAC	CP003418.1	CAS-TypeIIIA	Cas10_0_IIIA_2 | Cas1_0_II_2 | Cas2_0_I-II-III_3 | Cas6_0_I-III_1 | Cas9_0_II_1 | Csm2_0_IIIA_3 | Csm3_0_IIIA_4 | Csm3_1_IIIAD_6 | Csm4_0_IIIA_5	0			III	forward	forward		Ignavibacterium	Ignavibacteriaceae	Ignavibacteriales	Ignavibacteria	Ignavibacteriae	Bacteria	0.0	1.0	1.0	0.0	0.0	0.0	1892	CAS-TypeIIIA_CAS-TypeIIC	CAS-TypeIIIA	12954_2065020	CAS-TypeIIC	unknown
3272	AAACTTTTCAAACAGCTTAAATACACTGATTTG	ATTTTTCCCGCACGAGCGGGGGTGATCC	AP014612.1	CAS-TypeIE	Cas1_0_IE_6 | Cas1_0_II_2 | Cas2_0_IE_7 | Cas2_0_I-II-III_3 | Cas3_0_I_1 | Cas4_0_I-II_8 | Cas5_0_IE_4 | Cas6_0_IE_5 | Cas7_0_IE_3 | Cas9_0_II_1 | Cse2_0_IE_2	1	('CTGCAAGAGTCAGTTATTCTCTCAAA', 'TTGTTATTGTTAAAATCTGTATCTAC')	-1.0	I	unknown	forward	nnnnnnAAXnnnnnnnn	Streptococcus	Streptococcaceae	Lactobacillales	Bacilli	Firmicutes	Bacteria	1.0	1.0	0.0	0.0	0.0	0.0	2458	CAS-TypeIE_CAS-TypeIIC	CAS-TypeIE	-8355_83702	CAS-TypeIE_CAS-TypeIIC	unknown
3273	AAACTTTTCTATTCTGCGCCTCTCTTATAAAAAAGAACCC	TTTAAATACATCTAATGTAGAAGTT	CP006909.1	CAS-TypeIB	Cas5_1_IB_1 | Cas6_0_I-III_3 | Cas7_3_IB_2	0			I	unknown	unknown		Clostridium	Clostridiaceae	Clostridiales	Clostridia	Firmicutes	Bacteria	1.0	0.0	0.0	0.0	0.0	0.0	2788	CAS-TypeIB	CAS-TypeIB	1735		unknown
3274	AAACTTTTGGAGGATGCGCAGGAGATGTACCA	GGGTCTATCTCCGCGTGTGCGGAGTTACC	CP030363.1	CAS-TypeIE	Cas1_0_IE_2 | Cas2_0_IE_1 | Cas3_0_I_8 | Cas5_0_IE_4 | Cas6_0_IE_3 | Cas7_0_IE_5 | Cse1_0_IE_7 | Cse2_0_IE_6	1	('ACCACGACGAAAGATTGAACGAGAAG', 'CCAGCTGAGGGACGCGGAGGCGCAAA')	0.0	I	unknown	reverse	nnnnnAACXnnnnnnnn	Salinibacter	Rhodothermaceae	Bacteroidetes Order II. Incertae sedis		Bacteroidetes	Bacteria	1.0	0.0	0.0	0.0	0.0	0.0	2173	CAS-TypeIE	CAS-TypeIE	908	CAS-TypeIE	unknown
3275	AAACTTTTGGGAGATATAATCCGTTGAACTTTAT	GTTTATAGAATACCTATGAGGAATTGAAAC	CP001634.1	CAS-TypeIB	Cas10_0_IIIC_4 | Cas10_0_IIIC_5 | Cas1_0_I-II-III_8 | Cas2_0_I-II-III-V_1 | Cas3_0_I_10 | Cas4_0_I-II_9 | Cas5_1_IB_1 | Cas6_0_I-III_4 | Cas7_2_IB_2 | Cas8a1_1_IB_3 | Cmr3_0_IIIC_1 | Cmr3_0_IIIC_2 | Cmr4_0_IIIB_3 | Cmr4_0_IIIB_4 | Cmr5_0_IIIC_2 | Cmr5_0_IIIC_3 | Cmr6_0_IIIC_5 | Cmr6_0_IIIC_6 | Csm3_1_IIIAD_7	0			I	forward	forward		Kosmotoga	Kosmotogaceae	Kosmotogales	Thermotogae	Thermotogae	Bacteria	1.0	0.0	1.0	0.0	0.0	0.0	1779	CAS-TypeIIIC_CAS-TypeIIIC_CAS-TypeIB	CAS-TypeIIIC_CAS-TypeIB	617498_4546_356	CAS-TypeIIIC	unknown
3276	AAACTTTTTACAGCTTTGTAGAATATATAA	GTTTTAGTCCCTTTTTAAATTTCTTTATGGTAAAAT	CP025281.1	CAS-TypeIIC	Cas1_0_II_2 | Cas2_0_I-II-III_1 | Cas9_1_II_3	1	('TGCTAAATCTATAAATTAACACAAAG', 'TAATTTAGGATATCGTTATAGCCAGT')	0.0	II	forward	reverse		Campylobacter	Campylobacteraceae	Campylobacterales	Epsilonproteobacteria	Proteobacteria	Bacteria	0.0	1.0	0.0	0.0	0.0	0.0	974	CAS-TypeIIC	CAS-TypeIIC	145	CAS-TypeIIC	unknown
3277	AAACTTTTTCACAAACTAATAGTTTTTTAGCCAAGA	CTGTTTAACCTTCGATCGCCATTAGGCGTTGATCAC	AP014815.1	CAS-TypeIA	Cas10d_0_ID_2 | Cas1_0_IA_5 | Cas2_0_I-II-III-V_6 | Cas3_0_I_3 | Cas3_0_ID_1 | Cas4_0_I-II_6 | Cas5_0_I_1 | Cas6_0_IA_4 | Cas6_0_I-III_5 | Cas7_0_I_2 | Csc1_0_ID_4 | Csc2_0_ID_3	0			I	reverse	unknown		Geminocystis	Chroococcaceae	Chroococcales		Cyanobacteria	Bacteria	1.0	0.0	0.0	0.0	0.0	0.0	664	CAS-TypeIA_CAS-TypeID	CAS-TypeIA	250_696863	CAS-TypeIA	unknown
3278	AAACTTTTTCGATTTCTGTGCTACCTTTTTTCTT	ATTTCAATCCACGCTCTCCATACAGAGAGCGAC	CP031230.1	CAS-TypeIC	Cas1_0_IC_2 | Cas2_0_I-II-III-V_1 | Cas3_0_I_7 | Cas4_0_I-II_3 | Cas5_0_IC_6 | Cas7_0_IC_4 | Cas8c_0_IC_5	0			I	unknown	reverse		Sporosarcina	Planococcaceae	Bacillales	Bacilli	Firmicutes	Bacteria	1.0	0.0	0.0	0.0	0.0	0.0	1286	CAS-TypeIC		1233434	CAS-TypeIC	unknown
3279	AAACTTTTTGATGCTGTAATAGTACACAAGCTTGAC	CTTTACATCCCTCATAGTTCAGATAAAAC	CP002326.1	CAS-TypeIB	Cas10_0_III_7 | Cas10_0_IIIA_5 | Cas10_0_IIIC_4 | Cas1_0_I-II-III_2 | Cas2_0_I-II-III-V_1 | Cas3_0_I_4 | Cas3_0_I_6 | Cas4_0_I-II_1 | Cas4_0_I-II_3 | Cas5_0_IB_5 | Cas5_1_IB_5 | Cas6_0_I-III_8 | Cas7_1_IB_6 | Cas7_2_IB_4 | Cas7_2_IB_6 | Cas8a1_0_IB_7 | Cas8a1_1_IB_3 | Cas8a1_1_IB_7 | Cmr1_0_IIIC_6 | Cmr3_0_IIIC_1 | Cmr4_0_IIIB_3 | Cmr5_1_IIIC_2 | Cmr6_0_IIIC_5 | Csm2_0_IIIA_4 | Csm2_0_IIID_4 | Csm3_0_IIID_6 | Csm3_1_IIIAD_1 | Csm3_1_IIID_2 | Csm3_1_IIID_3 | Csm4_0_IIIA_2 | Csm5_0_IIIA_1 | Csx10_0_IIID_5	0			I	forward	reverse	nnnnnCCnXnnnnnnnn	Caldicellulosiruptor	Thermoanaerobacterales Family III. Incertae Sedis	Thermoanaerobacterales	Clostridia	Firmicutes	Bacteria	1.0	0.0	1.0	0.0	0.0	0.0	1998	CAS-TypeIB_CAS-TypeIB_CAS-TypeIIIA_CAS-TypeIIIC_CAS-TypeIB_CAS-TypeIIID	CAS-TypeIB	238_151145_175137_193298_216675_238143	CAS-TypeIB_CAS-TypeIB_CAS-TypeIB	unknown
3280	AAACTTTTTGGGTGAATTTCGGGTGATAAA	GTTTTTGTACTCTCAAGATTTAAGTAACTGTACAAC	LR134288.1	CAS-TypeIIC	Cas1_0_II_2 | Cas1_0_II_3 | Cas2_0_I-II-III_2 | Cas2_0_I-II-III_3 | Cas9_0_II_1 | Cas9_1_II_4 | Csn2_0_IIA_1	1	('AGCAAGATTTCGAGGAAATAAAAAAA', 'AAAAAATAAAAAAGCTTTTAAAAAGA')	1.0	II	reverse	forward	nnnnnnnnXnnAnAAnn	Streptococcus	Streptococcaceae	Lactobacillales	Bacilli	Firmicutes	Bacteria	0.0	1.0	0.0	0.0	0.0	0.0	910	CAS-TypeIIC_CAS-TypeIIA	CAS-TypeIIC	1113_367454	CAS-TypeIIC_CAS-TypeIIA	forward
3281	AAACTTTTTTGAAATTTGCTAAAAAAGTTC	GTTTTACTGTTACTTAAATCTTGAGAGTACAAAAAC	CP002633.1 | CP006645.1	CAS-TypeIIC	Cas1_0_II_2 | Cas2_0_I-II-III_1 | Cas9_0_II_3	1	('AGACAGTGTTGATCCATCATCTAAAC', 'TAGATAACGAGAAATTTATTGATTTA')	0.0	II	forward	reverse		Streptococcus	Streptococcaceae	Lactobacillales	Bacilli	Firmicutes	Bacteria	0.0	1.0	0.0	0.0	0.0	0.0	761	CAS-TypeIIC | CAS-TypeIIC	CAS-TypeIIC	1104 | 1104	CAS-TypeIIC	unknown
3282	AAACTTTTTTGGCTTGTTTTATAACCAACTCCATT	ATTAAAATCAGCACGGATCGTGATGGAAAC	CP001787.1	CAS-TypeID	Cas10_0_IIIA_1 | Cas10_0_IIIC_3 | Cas1_0_I-II-III_2 | Cas2_0_I-II-III-V_1 | Cas3_0_ID_4 | Cas4_0_I-II_3 | Cas6_0_I-III_7 | Cmr1_0_IIIC_1 | Cmr3_0_IIIC_6 | Cmr4_0_IIIB_4 | Cmr5_0_IIIC_5 | Cmr6_0_IIIC_2 | Csc1_0_ID_5 | Csc2_0_ID_6 | Csm2_1_IIIA_2 | Csm3_0_IIIA_3 | Csm3_1_IIID_3 | Csm4_0_IIIA_4 | Csm5_0_IIIA_5	0			I	unknown	forward		Methanocaldococcus	Methanocaldococcaceae	Methanococcales	Methanococci	Euryarchaeota	Archaea	1.0	0.0	1.0	0.0	0.0	0.0	1750	CAS-TypeID_CAS-TypeIIIA_CAS-TypeIIID_CAS-TypeIIIC		752886_358891_442384_526802	CAS-TypeID	unknown
3283	AAAGAAAAAAATCTAAATCGGCATATTTAACG	GTTCACCATCGTGTAGATGGCTTAGAAA	CP023516.1 | CP023972.1	CAS-TypeIF	Cas1_0_IF_5 | Cas3-Cas2_0_IF_6 | Cas6_0_IF_4 | Csy1_0_IF_1 | Csy2_0_IF_2 | Csy3_0_IF_3	1	('AAAATCACTTATTGAATCCCGCCAAC', 'ACGATAAAATGCCGAGTGGAAAAAAT')	-1.0	I	forward	unknown	nnnnnnCCXnnnnnnnn	Pasteurella	Pasteurellaceae	Pasteurellales	Gammaproteobacteria	Proteobacteria	Bacteria	1.0	0.0	0.0	0.0	0.0	0.0	2424	CAS-TypeIF | CAS-TypeIF	CAS-TypeIF	-5617 | -5617	CAS-TypeIF	unknown
3284	AAAGAAAAAATATAAGAAAAATGGAGGTGTGAATATA	GCTTTTAGCATACCTATTAGGGATTGAAAC	CP000771.1	CAS-TypeIB	Cas10_0_IIIA_2 | Cas1_0_I-II-III_1 | Cas1_0_I-II-III_7 | Cas2_0_I-II-III-V_8 | Cas2_0_I-II-III-V_9 | Cas3_0_I_5 | Cas4_0_I-II_6 | Cas5_1_IB_4 | Cas6_0_I-III_1 | Cas6_0_I-III_7 | Cas7_2_IB_3 | Cas8a1_1_IB_2 | Csm2_0_IIIA_3 | Csm3_0_IIIA_4 | Csm4_0_IIIA_5 | Csm5_0_IIIA_6	0			I	forward	forward		Fervidobacterium	Fervidobacteriaceae	Thermotogales	Thermotogae	Thermotogae	Bacteria	1.0	0.0	1.0	0.0	0.0	0.0	1965	CAS-TypeIB_CAS-TypeIIIA	CAS-TypeIB	-13767_465341	CAS-TypeIB_CAS-TypeIIIA	unknown
3285	AAAGAAAAACAACTATTTAAAACAATACAAAATGA	ATTTAAATACATCTTATGTTAATGTTCAAC	CP001083.1 | CP013857.1	CAS-TypeIB	Cas10_0_IIIB_5 | Cas6_0_I-III_7 | Cmr3_1_IIIB_4 | Cmr4_0_IIIB_3 | Cmr5_0_IIIB_2 | Cmr6_0_IIIB_1 | Csm3_1_IIIAD_6	1	('TAAATGCTTCATACTTTTGGGGAAAA', 'TGAATTTGGTATAGAAATAGAAAAAT')	0.0	I	reverse	reverse	nnnnnTCAXnnnnnnnn	Clostridium	Clostridiaceae	Clostridiales	Clostridia	Firmicutes	Bacteria	0.0	0.0	1.0	0.0	0.0	0.0	1632	CAS-TypeIIIB | CAS-TypeIIIB	CAS-TypeIIIB	237 | 237		unknown
3286	AAAGAAAAACACGACCGATGATAGTACACT	GCTGTGATTACCATTGCAAGGTATAATTCTGAAAGCAATTCACAAC	CP040106.1	CAS-TypeIIC	Cas1_0_II_2 | Cas2_0_I-II-III_3 | Cas9_0_II_1	0			II	unknown	unknown		Echinicola	Cyclobacteriaceae	Cytophagales	Cytophagia	Bacteroidetes	Bacteria	0.0	1.0	0.0	0.0	0.0	0.0	45	CAS-TypeIIC	CAS-TypeIIC	168	CAS-TypeIIC	unknown
3287	AAAGAAAAAGAAAAGGCGGGGGCGAGGGCATGGA	GTTTTAGTTTCTTGTCGTTATTAC	CP000077.1 | CP002817.1 | CP002818.1 | CP020361.1 | CP020362.1 | CP020363.1 | CP020364.1	CAS-TypeID	Cas10_0_III_3 | Cas1_0_I-II-III-V_3 | Cas3_0_ID_1 | Csc2_0_ID_2 | Csm3_0_IIID_1 | Csm3_0_IIID_4 | Csm3_1_IIID_2 | Csm3_1_IIID_5 | Csm3_1_IIID_6	0			I	reverse	reverse	nnnnnGTnXnnnnnnnn	Sulfolobus	Sulfolobaceae	Sulfolobales	Thermoprotei	Crenarchaeota	Archaea	1.0	0.0	1.0	0.0	0.0	0.0	2851	CAS-TypeID_CAS-TypeIIID | CAS-TypeID_CAS-TypeIIID | CAS-TypeID_CAS-TypeIIID | CAS-TypeID_CAS-TypeIIID | CAS-TypeID_CAS-TypeIIID | CAS-TypeID_CAS-TypeIIID | CAS-TypeID	CAS-TypeID	1084_203574 | 1084_203318 | 1084_202660 | 1084_202870 | 1084_203379 | 1084_202770 | 1084	CAS-TypeID	unknown
3288	AAAGAAAAAGAAATGAGAAAAGAGGCACTAGAAGCTA	GTTTCAATTCCTCATAGGTACTGTAAAAAC	CP025197.1	CAS-TypeIIID	Cas10_0_III_1 | Cas10_0_IIIA_1 | Cas1_0_I-II-III_2 | Cas2_0_I-II-III-V_1 | Cas3_0_I_4 | Cas4_0_I-II_3 | Cas5_0_IB_5 | Cas6_0_I-III_5 | Cas6_0_I-III_7 | Cas7_1_IB_6 | Csm2_0_IIIA_2 | Csm3_0_IIIA_3 | Csm3_0_IIIAD_5 | Csm3_0_IIID_2 | Csm3_0_IIID_4 | Csm3_1_IIIAD_3 | Csm4_0_IIIA_4	1	('GAAAAGAGACGAAGAATAACAGTAAA', 'CTATCATCGAAACATTAAAGGACGGA')	0.0	III	unknown	reverse	nnnnnTTAXnnnnnnnn	Hungateiclostridium	Hungateiclostridiaceae	Clostridiales	Clostridia	Firmicutes	Bacteria	1.0	0.0	1.0	0.0	0.0	0.0	1620	CAS-TypeIIIA_CAS-TypeIB_CAS-TypeIIID	CAS-TypeIB_CAS-TypeIIID	1914960_10915_2991	CAS-TypeIB	unknown
3289	AAAGAAAAATCAAAGTCCAAAGGTGCACTCATACCCAA	GTTTGTAGCCTCCCCTTTGGGGATTGAAAC	CP002164.1	CAS-TypeIB	Cas10_0_IIIA_5 | Cas10_0_IIIB_6 | Cas1_0_I-II-III_2 | Cas1_0_I-II-III_7 | Cas2_0_I-II-III-V_3 | Cas2_0_I-II-III-V_8 | Cas3_0_I_5 | Cas3_0_I_7 | Cas4_0_I-II_1 | Cas4_0_I-II_6 | Cas5_0_IB_4 | Cas5_1_IB_6 | Cas6_0_I-III_1 | Cas7_1_IB_3 | Cas7_2_IB_5 | Cas8a1_0_IB_2 | Cas8a1_1_IB_4 | Cmr1_0_IIIB_4 | Cmr3_0_IIIB_5 | Cmr4_0_IIIB_3 | Cmr5_0_IIIB_2 | Cmr6_0_IIIB_1 | Csm2_0_IIIA_4 | Csm3_0_IIIA_3 | Csm4_0_IIIA_2 | Csm5_0_IIIA_1	0			I	forward	forward	nnnnnTCnXnnnnnnnn	Caldicellulosiruptor	Thermoanaerobacterales Family III. Incertae Sedis	Thermoanaerobacterales	Clostridia	Firmicutes	Bacteria	1.0	0.0	1.0	0.0	0.0	0.0	1615	CAS-TypeIB_CAS-TypeIIIB_CAS-TypeIIIA_CAS-TypeIB	CAS-TypeIB	2341371_2312461_26704_11395	CAS-TypeIB_CAS-TypeIB	unknown
3290	AAAGAAAAATCATATATTAAATACATCAGGGACAAT	GTCACAATCCTTATTTTAGTAGATGGTTTTCTGCAAT	CP017803.1	CAS-TypeIIIA	Cas10_0_IIIA_8 | Cas1_0_I-II-III_1 | Cas2_0_I-II-III-V_2 | Cas6_0_I-III_3 | Csm2_1_IIIA_7 | Csm3_0_IIIA_6 | Csm4_0_IIIA_5 | Csm5_1_IIIA_4	0			III	unknown	unknown		Methanobrevibacter	Methanobacteriaceae	Methanobacteriales	Methanobacteria	Euryarchaeota	Archaea	0.0	0.0	1.0	0.0	0.0	0.0	274	CAS-TypeIIIA	CAS-TypeIIIA	303	CAS-TypeIIIA	unknown
3291	AAAGAAAAATGGATACTTTATCATATACTGTGCTT	GTCGCACCCTTTGCGGGTGCGTGGATTGAAAT	CP019978.1 | CP021862.1	CAS-TypeIC	Cas1_0_IC_6 | Cas1_0_II_2 | Cas2_0_I-II-III_3 | Cas2_0_I-II-III-V_7 | Cas3_0_I_1 | Cas4_0_I-II_5 | Cas5_0_IC_2 | Cas7_0_IC_4 | Cas8c_0_IC_3 | Cas9_1_II_1 | Csn2_0_IIA_4	0			I	forward	forward	nnnnnTTCXnnnnnnnn	Streptococcus	Streptococcaceae	Lactobacillales	Bacilli	Firmicutes	Bacteria	1.0	1.0	0.0	0.0	0.0	0.0	1376	CAS-TypeIC_CAS-TypeIIA | CAS-TypeIC_CAS-TypeIIA	CAS-TypeIC	147_519326 | 147_530921	CAS-TypeIC_CAS-TypeIIA	unknown
3292	AAAGAAAAATTCGATGACAATATAGCATTGTTATTGTCC	CTTTCAATTCCTTTCTGGATACTAC	CP029288.1	CAS-TypeIIID	Cas10_0_III_5 | Cas10_1_IIIB_1 | Cas3_0_I_4 | Cas3_1_I_5 | Cas5_0_IA_3 | Cas6_0_I-III_1 | Cas6_0_I-III_5 | Cas6_0_I-III_7 | Cas7_0_IA_2 | Cmr4_0_IIIB_3 | Cmr5_0_IIIB_4 | Cmr6_1_IIIB_2 | Csa5_0_IA_1 | CsaX_0_IA_6 | Csm3_0_IIID_3 | Csm3_0_IIID_4 | Csm3_1_IIIAD_2 | Csm3_1_IIID_1 | Csm3_1_IIID_2 | Csm3_1_IIID_3 | Csm3_1_IIID_6 | Csm3_1_IIID_7	0			III	unknown	reverse		Acidianus	Sulfolobaceae	Sulfolobales	Thermoprotei	Crenarchaeota	Archaea	1.0	0.0	1.0	0.0	0.0	0.0	2819	CAS-TypeIIID_CAS-TypeIIID_CAS-TypeIA_CAS-TypeIIIB	CAS-TypeIIID	2136094_9898_18500_40234		unknown
3293	AAAGAAAACAGCAAAAAATAATTCGAGCGGACGGAA	CTTTAAATCCCTCTAAGTTCAGATAAAAC	AP018335.1	CAS-TypeIB	Cas1_0_II_2 | Cas1_0_I-II-III_2 | Cas2_0_I-II-III_3 | Cas2_0_I-II-III-V_1 | Cas3_0_I_4 | Cas4_0_I-II-V_3 | Cas5_0_IB_5 | Cas6_0_I-III_7 | Cas7_1_IB_6 | Cas9_0_II_1	1	('GGTGTGAAAATACCGGCATTAATAAA', 'GAAAGGTGTATCTAAATTTAAGACAA')	0.0	I	unknown	reverse	nnnnnCCTXnnnnnnnn	Ureibacillus	Planococcaceae	Bacillales	Bacilli	Firmicutes	Bacteria	1.0	1.0	0.0	0.0	0.0	0.0	2267	CAS-TypeIIC_CAS-TypeIB	CAS-TypeIB	2158222_151	CAS-TypeIIC_CAS-TypeIB	unknown
3294	AAAGAAAACATCGTTTTTGTTCGCACGCAT	GTTGGGAAAGCCCTTATTTTGAAGGGTATCTACAAC	CP003222.2	CAS-TypeVIB1	Cas1_0_II_2 | Cas13b_0_VIB1_1 | Cas9_0_II_1	1	('GAAGTATGATGAATTTTAAAACCAAA', 'CATTTCTTTATAAAGAGTTGTATTCT')	-1.0	VI	unknown	unknown		Flavobacterium	Flavobacteriaceae	Flavobacteriales	Flavobacteriia	Bacteroidetes	Bacteria	0.0	1.0	0.0	0.0	0.0	1.0	701	CAS-TypeIIC_CAS-TypeVIB1_CAS-TypeIIC	CAS-TypeVIB1	1284179_137_314541	CAS-TypeIIC	forward
3295	AAAGAAAACCACGGAGTTAGGTAGGACTCCGTTTGC	CCTTTAATTGAACTAGAGTAGAATGTAAAT	CP000724.1	CAS-TypeIB	Cas1_0_IC_6 | Cas1_0_I-II-III_6 | Cas2_0_I-II-III-V_7 | Cas3_0_I_1 | Cas3_0_I_4 | Cas4_0_I-II_5 | Cas5_0_IB_3 | Cas5_0_IC_2 | Cas6_0_I-III_1 | Cas7_0_IC_4 | Cas7_1_IB_2 | Cas8c_0_IC_3	0			I	forward	unknown		Alkaliphilus	Clostridiaceae	Clostridiales	Clostridia	Firmicutes	Bacteria	1.0	0.0	0.0	0.0	0.0	0.0	1853	CAS-TypeIC_CAS-TypeIB	CAS-TypeIB	512395_185	CAS-TypeIC_CAS-TypeIB	unknown
3296	AAAGAAAACCGACGACATCACGAAAGCCGTCCGCTTAAAG	GTTGCAATAAGACTCGAGGAGAATTGAAAG	LT900021.1	CAS-TypeIB	Cas10_0_IIIB_9 | Cas1_0_I-II-III_3 | Cas2_0_I-II-III-V_1 | Cas2_0_I-II-III-V_4 | Cas3_0_I_5 | Cas4_0_I-II_2 | Cas4_0_I-II_4 | Cas5_0_IB_6 | Cas6_0_I-III_1 | Cas6_0_I-III_2 | Cas6_0_I-III_9 | Cas7_1_IB_7 | Cas8a1_0_IB_8 | Cmr3_0_IIIB_8 | Cmr4_0_IIIB_7 | Cmr5_0_IIIB_6 | Cmr6_0_IIIB_5 | Csm3_1_IIIAD_10	0			I	forward	forward	nnnnnCCnXnnnnnnnn	Thermococcus	Thermococcaceae	Thermococcales	Thermococci	Euryarchaeota	Archaea	1.0	0.0	1.0	0.0	0.0	0.0	1736	CAS-TypeIB_CAS-TypeIIIB		418354_571173	CAS-TypeIB_CAS-TypeIIIB	unknown
3297	AAAGAAAACCGGCCTACACCTTGCATTTGCTT	TTTCTGAGCTGCCTATGCGGCAGCGAAC	CP017420.1	CAS-TypeIF	Cas1_0_IC_2 | Cas1_0_IF_6 | Cas2_0_I-II-III-V_1 | Cas3_0_I_7 | Cas3-Cas2_0_IF_5 | Cas4_0_I-II_3 | Cas5_0_IC_6 | Cas6_0_IF_1 | Cas7_0_IC_4 | Cas8c_0_IC_5 | Csy1_0_IF_4 | Csy2_0_IF_3 | Csy3_0_IF_2	1	('CACCAACCTACACCATCCAGACAAAA', 'CTTGGTGTAGGCCGGTGGTGGATGGC')	-1.0	I	reverse	reverse	nnnnnnCCXnnnnnnnn	Delftia	Comamonadaceae	Burkholderiales	Betaproteobacteria	Proteobacteria	Bacteria	1.0	0.0	0.0	0.0	0.0	0.0	2482	CAS-TypeIC_CAS-TypeIF	CAS-TypeIF	1222571_3360	CAS-TypeIC_CAS-TypeIF	unknown
3298	AAAGAAAACTAAATCCATGATACTTTACATACTCAAAT	GTCTTAATAGTCTTAATGACTGAATATGTATAGATAG	LR134506.1	CAS-TypeIIIB	Cas10_1_IIIB_1 | Cas1_0_IC_6 | Cas1_0_I-II-III_6 | Cas2_0_I-II-III_7 | Cas2_0_I-II-III-V_7 | Cas3_0_I_1 | Cas4_0_I-II_5 | Cas5_0_IC_2 | Cas7_0_IC_4 | Cas8c_0_IC_3 | Cmr3_0_IIIB_2 | Cmr5_0_IIIB_4 | Cmr6_0_IIIB_5 | Csm3_1_IIIAD_3	0			III	unknown	unknown		Porphyromonas	Porphyromonadaceae	Bacteroidales	Bacteroidia	Bacteroidetes	Bacteria	1.0	0.0	1.0	0.0	0.0	0.0	168	CAS-TypeIC_CAS-TypeIIIB		110715_339738	CAS-TypeIC_CAS-TypeIIIB	unknown
3299	AAAGAAAACTAATGAAGGGGGTAGTTATGAAATATAA	GTTTCAATTCCTCATAGGCACTCTAAAAAC	AP011529.1	CAS-TypeIIIC	Cas1_0_I-II-III_7 | Cas2_0_I-II-III-V_6 | Cas3_0_I_1 | Cas4_0_I-II_8 | Cas5_1_IB_2 | Cas6_0_I-III_5 | Cas7_2_IB_3 | Cas8a1_1_IB_4	0			III	reverse	reverse		Deferribacter	Deferribacteraceae	Deferribacterales	Deferribacteres	Deferribacteres	Bacteria	1.0	0.0	0.0	0.0	0.0	0.0	1861	CAS-TypeIB	CAS-TypeIB	231	CAS-TypeIB	unknown
3300	AAAGAAAACTTAATCAATAGAAAACAGTACAAGGCAG	GTTTCAATTCCTCATAGGTAGTCTATAAAT	LT669839.1	CAS-TypeIB	Cas1_0_I-II-III_2 | Cas2_0_I-II-III-V_1 | Cas3_0_I_4 | Cas3_1_I_3 | Cas4_0_I-II_3 | Cas5_1_IB_2 | Cas5_1_IB_5 | Cas6_0_I-III_8 | Cas7_2_IB_1 | Cas7_2_IB_6 | Cas8a1_1_IB_7	1	('GTTAAATAAGGGGGAGAAAATTGAAA', 'CAGTAAAAAAGATGGATAGGCAGGAA')	-1.0	I	unknown	reverse	nnnnnTTAXnnnnnnnn		Tissierellaceae	Tissierellales	Tissierellia	Firmicutes	Bacteria	1.0	0.0	0.0	0.0	0.0	0.0	1931	CAS-TypeIB_CAS-TypeIB	CAS-TypeIB	4039_576836	CAS-TypeIB	unknown
3301	AAAGAAAACTTGCAGCAGAATGACGCAAATCATGAA	GTTTTAACTACTTATTATGAAATGTAAAT	CP002004.1 | CP006591.1 | CP020827.1 | CP021174.1 | CP027029.1	CAS-TypeIB	Cas1_0_I-II-III_7 | Cas2_0_I-II-III-V_8 | Cas3_0_I_5 | Cas4_0_I-II_6 | Cas5_0_IB_4 | Cas6_0_I-III_1 | Cas7_1_IB_3 | Cas8a1_0_IB_2	1	('TTTTACATTAATACCTTGTTCGAGAA', 'GAAATGATATTTTAGTAAGATCGTTA')	0.0	I	reverse	forward	nnnnnCCnXnnnnnnnn	Listeria	Listeriaceae	Bacillales	Bacilli	Firmicutes	Bacteria	1.0	0.0	0.0	0.0	0.0	0.0	2012	CAS-TypeIB | CAS-TypeIB | CAS-TypeIB | CAS-TypeIB | CAS-TypeIB	CAS-TypeIB	198 | 198 | 198 | 198 | 198	CAS-TypeIB	unknown
3302	AAAGAAAAGAAACGGTGCGTTATGTTCAACGA	TTTCTAAATCATCTATGCGATGAAGAAC	CP018332.1	CAS-TypeIF	Cas1_0_IF_1 | Cas3-Cas2_0_IF_5 | Cas6_0_IF_2 | Csy2_0_IF_4 | Csy3_0_IF_3	1	('ACTGTTTAAAGAAACGTATCGATAAA', 'TGAAGAACGCCAAAAGGCTCATTGGG')	-1.0	I	unknown	unknown	nnnnnnCCXnnnnnnnn	Acinetobacter	Moraxellaceae	Pseudomonadales	Gammaproteobacteria	Proteobacteria	Bacteria	1.0	0.0	0.0	0.0	0.0	0.0	2424	CAS-TypeIF	CAS-TypeIF	98	CAS-TypeIF	reverse
3303	AAAGAAAAGAAAGGGAGATGTTTATTATGACTAAAAAAC	GTTTCAATCCCTCATAGGTACGATAAAAAC	CP008903.1		Cas1_0_IC_2 | Cas1_0_II_2 | Cas2_0_I-II-III_1 | Cas2_0_I-II-III-V_1 | Cas3_0_I_7 | Cas4_0_I-II_3 | Cas5_0_IC_6 | Cas6_0_I-III_4 | Cas7_0_IC_4 | Cas8c_0_IC_5 | Cas9_1_II_3	0				reverse	reverse	nnnnnTTAXnnnnnnnn	Geobacillus	Bacillaceae	Bacillales	Bacilli	Firmicutes	Bacteria	1.0	1.0	0.0	0.0	0.0	0.0	1656	CAS-TypeIC_CAS-TypeIIC		480182_1908070	CAS-TypeIC_CAS-TypeIIC	unknown
3304	AAAGAAAAGAACACTAGAGATCATGAAACAAGCTGGA	GTTTGTAGCTTACCTATGAGGAATGGAAAC	CP019699.1	CAS-TypeIB	Cas10_0_III_2 | Cas1_0_I-II-III_6 | Cas2_0_I-II-III-V_7 | Cas3_0_I_4 | Cas4_0_I-II_5 | Cas5_1_IB_3 | Cas6_0_I-III_1 | Cas7_3_IB_2 | Cmr3_1_IIIB_3 | Cmr4_0_IIIB_4 | Cmr5_0_IIIB_5 | Cmr6_0_IIIB_6 | Csm3_1_IIIAD_1	0			I	unknown	forward	nnnnnTTnXnnnnnnnn	Novibacillus	Thermoactinomycetaceae	Bacillales	Bacilli	Firmicutes	Bacteria	1.0	0.0	1.0	0.0	0.0	0.0	1709	CAS-TypeIB_CAS-TypeIIIB	CAS-TypeIB_CAS-TypeIIIB	209_1680	CAS-TypeIB	unknown
3305	AAAGAAAAGAGGAAGCCCGGGAAACCTGGCTAA	GGATCACCCCCGCGTGGGCGGGGAAAAG	CP023819.1	CAS-TypeIE	Cas3_0_I_6 | Cas5_0_IE_2 | Cas6_0_IE_1 | Cas7_0_IE_3 | Cse1_0_IE_5 | Cse2_0_IE_4	1	('GCACCCGGGCTCGGACAAAACTAAAA', 'TATTTTTATATGGGACTATTAGGAAC')	0.0	I	unknown	reverse	nnnnnnAAXnnnnnnnn	Faecalibacterium	Ruminococcaceae	Clostridiales	Clostridia	Firmicutes	Bacteria	1.0	0.0	0.0	0.0	0.0	0.0	2553	CAS-TypeIE	CAS-TypeIE	10		unknown
3306	AAAGAAAAGATTAATCATGTCTCTGCCGTTTC	GTGTTCCGCCGTATAGGCGGCTTAGAAA	AP012292.1	CAS-TypeIF	Cas1_0_IF_1 | Cas3-Cas2_0_IF_2 | Cas6_0_IF_6 | Csy1_0_IF_3 | Csy2_0_IF_4 | Csy3_0_IF_5	1	('ATCCCGAATATTTAAACAGCATAAAA', 'TTCCATATGGGGTGACAGTGATACCT')	-1.0	I	unknown	unknown		Selenomonas	Selenomonadaceae	Selenomonadales	Negativicutes	Firmicutes	Bacteria	1.0	0.0	0.0	0.0	0.0	0.0	2608	CAS-TypeIF	CAS-TypeIF	-5921	CAS-TypeIF	unknown
3307	AAAGAAAAGCAGCTTTCTAACACAACAGTTAACTAT	GTTTTTAGCCTACCTATAAGGAATTGAAAC	CP001936.1		Cas10_0_IIIB_5 | Cas10_0_IIIC_4 | Cas1_0_I-II-III_2 | Cas2_0_I-II-III-V_1 | Cas3_0_I_4 | Cas4_0_I-II_3 | Cas5_1_IB_5 | Cas6_0_I-III_8 | Cas7_2_IB_6 | Cas8a1_1_IB_7 | Cmr1_0_IIIB_1 | Cmr1_0_IIIC_6 | Cmr3_0_IIIC_1 | Cmr3_1_IIIB_6 | Cmr4_0_IIIB_2 | Cmr4_0_IIIB_3 | Cmr5_0_IIIB_3 | Cmr5_0_IIIC_2 | Cmr6_0_IIIB_4 | Cmr6_0_IIIC_5	1	('TTCAGAAATTCTATAACTCATTAAAA', 'TATGTACACAGGCTTCTTAATCAGGT')	-1.0		forward	forward	nnnnnTTAXnnnnnnnn	Thermoanaerobacter	Thermoanaerobacteraceae	Thermoanaerobacterales	Clostridia	Firmicutes	Bacteria	1.0	0.0	1.0	0.0	0.0	0.0	1593	CAS-TypeIIIB_CAS-TypeIIIC_CAS-TypeIB	CAS-TypeIIIB	334_615957_1562892	CAS-TypeIB	unknown
3308	AAAGAAAATAATCGACAACATGACATCAGA	GTTTTAAGACCCCTCCAAACCGCCACCTGTTATAAT	CP011308.1	CAS-TypeIIC	Cas1_0_II_2 | Cas2_0_I-II-III_3 | Cas9_0_II_1	1	('GGAAGTAATATGCAGCCACATCAAAA', 'AGGAGAACTTAGGACTCAGATAGTAC')	-1.0	II	reverse	unknown		Sulfurovum			Epsilonproteobacteria	Proteobacteria	Bacteria	0.0	1.0	0.0	0.0	0.0	0.0	833	CAS-TypeIIC	CAS-TypeIIC	80	CAS-TypeIIC	unknown
3309	AAAGAAAATAGAGGATAGATATGTACTAACAGATGAA	ATTTATGTATTTCTATATTAGAATTTAAAT	CP022123.1	CAS-TypeIB	Cas10_0_III_1 | Cas1_0_I-II-III_7 | Cas1_0_I-II-III_9 | Cas1_0_I-II-III-V_6 | Cas2_0_I-II-III_8 | Csm3_0_IIIAD_5 | Csm3_0_IIID_2 | Csm3_1_IIID_3 | Csm3_1_IIID_4	1	('ATAACTTTCTATAATCTTAATCAAAA', 'GAAGAAAGACAATCTAAAAGATATAT')	1.0	I	reverse	forward	nnnnnCCnXnnnnnnnn	Fusobacterium	Fusobacteriaceae	Fusobacteriales	Fusobacteriia	Fusobacteria	Bacteria	0.0	0.0	1.0	0.0	0.0	0.0	1824	CAS-TypeIIID		932045	CAS-TypeIIID	forward
3310	AAAGAAAATCAGAACGTATATCGCCTATTGT	GTTTCAATCCCTTTGGAACAGGGCAATGTCTTTCGAC	LS483458.1	CAS-TypeIIIA	Cas10_0_IIIA_1 | Cas1_0_I-II-III_8 | Cas2_0_I-II-III-V_7 | Cas2_0_I-II-III-V_9 | Cas6_0_I-III_6 | Csm2_0_IIIA_2 | Csm3_0_IIIA_3 | Csm4_0_IIIA_4 | Csm5_1_IIIA_5	1	('TACTTTCTGAAGAAGAAAGAACAAAA', 'TGTTCGGTGATCAAAATCCTAACAAG')	-1.0	III	unknown	reverse		Haemophilus	Pasteurellaceae	Pasteurellales	Gammaproteobacteria	Proteobacteria	Bacteria	0.0	0.0	1.0	0.0	0.0	0.0	302	CAS-TypeIIIA	CAS-TypeIIIA	1691	CAS-TypeIIIA	unknown
3311	AAAGAAAATCCAAGAAATGTCCACGCCCTCCGAAGTCA	GTTTCAACTCCACTACGGTACATTAGGAAC	AE000657.1	CAS-TypeIIIB	Cas10_0_IIIB_8 | Cas1_0_I-II-III_2 | Cas2_0_I-II-III-V_1 | Cas3_0_I_4 | Cas4_0_I-II_3 | Cas5_0_IB_6 | Cas6_0_I-III_4 | Cas7_0_I_7 | Cas8a1_0_IB_5 | Cmr1_0_IIIB_3 | Cmr3_0_IIIB_7 | Cmr4_0_IIIB_2 | Cmr4_0_IIIB_6 | Cmr5_0_IIIB_5 | Cmr6_1_IIIB_1	0			III	forward	reverse		Aquifex	Aquificaceae	Aquificales	Aquificae	Aquificae	Bacteria	1.0	0.0	1.0	0.0	0.0	0.0	1960	CAS-TypeIB_CAS-TypeIIIB		1127367_1116643	CAS-TypeIB	unknown
3312	AAAGAAAATGAAATCAGAATAAAAGAGTTGAAGC	ATTCGTGAGCAAGATCCATTAAAACAAGGATTGAAAC	CP009517.1		Cas10_0_IIIC_4 | Cas1_0_I-II-III_5 | Cas2_0_I-II-III-V_6 | Cas3_0_I_4 | Cas4_0_I-II_7 | Cas5_1_IB_3 | Cas7_2_IB_2 | Cas8a1_1_IB_1 | Cmr1_0_IIIC_6 | Cmr3_0_IIIC_1 | Cmr4_0_IIIB_3 | Cmr5_0_IIIC_2 | Cmr6_0_IIIC_5	0				forward	forward	nnnnnTTAXnnnnnnnn	Methanosarcina	Methanosarcinaceae	Methanosarcinales	Methanomicrobia	Euryarchaeota	Archaea	1.0	0.0	1.0	0.0	0.0	0.0	235	CAS-TypeIIIC_CAS-TypeIB	CAS-TypeIB	3530687_113	CAS-TypeIB	unknown
3313	AAAGAAAATGAAATTACAGAAGAAGAGTTACCTTTA	GTTGAACAGTAACATAAGATGTATTTAAAT	CP027779.1 | CP027781.1	CAS-TypeIB	Cas10_1_IIIB_2 | Cas1_0_I-II-III_7 | Cas2_0_I-II-III-V_8 | Cas3_0_I_5 | Cas4_0_I-II_6 | Cas5_1_IB_4 | Cas6_0_I-III_1 | Cas7_3_IB_3 | Cas8b_0_IB_2 | Cmr3_0_IIIB_3 | Cmr4_0_IIIB_4 | Cmr5_0_IIIB_5 | Cmr6_0_IIIB_6	1	('GGGCTATATTTGATATGTGGTCAGAA', 'TTATCTTTAAAACAAACTGCAAGAAG')	1.0	I	unknown	forward	nnnnnTCAXnnnnnnnn	Clostridium	Clostridiaceae	Clostridiales	Clostridia	Firmicutes	Bacteria	1.0	0.0	1.0	0.0	0.0	0.0	1632	CAS-TypeIIIB_CAS-TypeIB | CAS-TypeIIIB_CAS-TypeIB	CAS-TypeIB	28974_542 | 28974_542	CAS-TypeIB	unknown
3314	AAAGAAAATGGAGGCGATGGAAAGATGATAGTTGTAAA	ATTTCAATTCCTGATAGGTAGGCTAAAAAC	CP016893.1	CAS-TypeIB	Cas10_0_III_7 | Cas1_0_I-II-III_2 | Cas2_0_I-II-III-V_1 | Cas3_0_I_4 | Cas4_0_I-II_3 | Cas5_1_IB_3 | Cas5_1_IB_5 | Cas6_0_I-III_8 | Cas7_2_IB_2 | Cas7_2_IB_6 | Cas8a1_1_IB_7 | Cas8b_0_IB_1 | Csm2_0_IIID_4 | Csm3_1_IIIAD_1 | Csm3_1_IIIAD_2 | Csm3_1_IIID_3 | Csm3_1_IIID_6 | Csx10_0_IIID_5	0			I	unknown	reverse		Thermoanaerobacterium	Thermoanaerobacterales Family III. Incertae Sedis	Thermoanaerobacterales	Clostridia	Firmicutes	Bacteria	1.0	0.0	1.0	0.0	0.0	0.0	1953	CAS-TypeIB_CAS-TypeIB_CAS-TypeIIID	CAS-TypeIB_CAS-TypeIIID	1247854_-11540_7323	CAS-TypeIB	unknown
3315	AAAGAAAATTATCGACAACATGACATCTGA	GTTTTAAGACCCCTCCAAACCGCCACCTGTTATAAT	CP011308.1	CAS-TypeIIC	Cas1_0_II_2 | Cas2_0_I-II-III_3 | Cas9_0_II_1	1	('AGAACCAATATGAACCCACAGAAAAA', 'AGAAGAAATAAGGACGCAGATAAGAC')	-1.0	II	reverse	unknown		Sulfurovum			Epsilonproteobacteria	Proteobacteria	Bacteria	0.0	1.0	0.0	0.0	0.0	0.0	833	CAS-TypeIIC	CAS-TypeIIC	80	CAS-TypeIIC	unknown
3316	AAAGAAAATTGGGTTTTTGATTAAGAACTTGCGAAT	GTTTTATATTAACTATGTGGTATGTAAAT	CM000660.1 | CP012325.1 | CP019864.1 | CP026613.2 | CP026614.2 | CP033213.1 | CP033214.1 | CP033216.1 | FN665653.1	CAS-TypeIB	Cas1_0_I-II-III_2 | Cas2_0_I-II-III-V_1 | Cas3_0_I_1 | Cas3_0_I_4 | Cas4_0_I-II_3 | Cas4_0_I-II-V_3 | Cas5_0_IB_2 | Cas5_0_IB_5 | Cas5_1_IB_5 | Cas6_0_I-III_4 | Cas6_0_I-III_7 | Cas6_0_I-III_8 | Cas7_1_IB_3 | Cas7_1_IB_6 | Cas7_3_IB_6 | Cas8a1_0_IB_7	1	('TTGTTCAAGACTTATATAATCCAAAG', 'AATAGACCTATCGAGTTTATAGAGAC')	1.0	I	forward	forward	nnnnnCCnXnnnnnnnn	Clostridioides	Peptostreptococcaceae	Clostridiales	Clostridia	Firmicutes	Bacteria	1.0	0.0	0.0	0.0	0.0	0.0	2047	CAS-TypeIB_CAS-TypeIB_CAS-TypeIB | CAS-TypeIB_CAS-TypeIB_CAS-TypeIB | CAS-TypeIB_CAS-TypeIB_CAS-TypeIB | CAS-TypeIB_CAS-TypeIB_CAS-TypeIB | CAS-TypeIB_CAS-TypeIB | CAS-TypeIB_CAS-TypeIB_CAS-TypeIB | CAS-TypeIB_CAS-TypeIB_CAS-TypeIB | CAS-TypeIB_CAS-TypeIB_CAS-TypeIB | CAS-TypeIB_CAS-TypeIB_CAS-TypeIB		635465_998326_1593168 | 483038_845139_1422765 | 609945_972806_1567505 | 609944_972805_1567504 | 802950_1367317 | 483038_845139_1422765 | 502061_864856_1441640 | 588460_951321_1545930 | 502047_864836_1441522	CAS-TypeIB_CAS-TypeIB | CAS-TypeIB	unknown
3317	AAAGAAAATTTTTATTAGCCTTACATGCACCACATGT	GTTTTATATTAACTAAGTGGTATGTAAAG	CP016106.1	CAS-TypeIB	Cas1_0_I-II-III_2 | Cas2_0_I-II-III-V_1 | Cas3_0_I_1 | Cas3_0_I_4 | Cas4_0_I-II-V_3 | Cas5_0_IB_2 | Cas5_0_IB_5 | Cas6_0_I-III_4 | Cas6_0_I-III_8 | Cas7_1_IB_3 | Cas7_1_IB_6 | Cas8a1_0_IB_7	0			I	forward	forward	nnnnnCCnXnnnnnnnn	Clostridioides	Peptostreptococcaceae	Clostridiales	Clostridia	Firmicutes	Bacteria	1.0	0.0	0.0	0.0	0.0	0.0	2047	CAS-TypeIB_CAS-TypeIB		1376612_2003774	CAS-TypeIB	forward
3318	AAAGAAACAAACGAAGAGCCGCCGAAATGGAGAGGGAGGTG	GTGGAAAAACCCCAAATCCCCGCCAGGGGATTGAAAC	CP000804.1	CAS-TypeIIIA	Cas10_0_III_5 | Cas10_0_III_7 | Cas10_0_IIIC_5 | Cas1_0_IC_6 | Cas1_0_I-II-III_5 | Cas2_0_I-II-III_6 | Cas2_0_I-II-III-V_7 | Cas3_0_I_4 | Cas4_0_I-II_7 | Cas5_0_IB_3 | Cas6_0_I-III_5 | Cas7_1_IB_2 | Cas8a1_0_IB_1 | Cmr3_0_IIIC_2 | Cmr4_0_IIIB_4 | Cmr5_0_IIIC_3 | Cmr6_0_IIIC_6 | Csm2_0_IIIA_1 | Csm2_0_IIID_4 | Csm3_0_IIIA_2 | Csm3_0_IIIAD_1 | Csm3_0_IIIAD_2 | Csm3_0_IIID_3 | Csm3_0_IIID_6 | Csm3_1_IIIAD_1 | Csm3_1_IIIAD_7 | Csm3_1_IIID_2 | Csm3_1_IIID_3 | Csm4_0_IIIA_3 | Csm5_0_IIIA_4 | Csx10_0_IIID_4 | Csx10_0_IIID_5	0			III	forward	forward		Roseiflexus	Roseiflexaceae	Chloroflexales	Chloroflexia	Chloroflexi	Bacteria	1.0	0.0	1.0	0.0	0.0	0.0	257	CAS-TypeIIID_CAS-TypeIIIA_CAS-TypeIIIC_CAS-TypeIIID_CAS-TypeIB	CAS-TypeIIIA	2314372_175_2922544_1722765_1738342	CAS-TypeIIIA_CAS-TypeIB	unknown
3319	AAAGAAACCCCTTGATAAAGGGGTGCCGTATTACCAAAAT	CTCTATCTTTTGTAGAGAAACTAATTGAATGGAAAC	CP003653.1	CAS-TypeIIIB	Cas10_0_IIIB_6 | Cas1_0_IA_2 | Cas1_0_I-II-III-V_1 | Cas2_0_I-II-III_1 | Cas2_0_I-II-III-V_7 | Cas3_0_I_6 | Cas5_0_I_3 | Cas6_0_IA_7 | Cas7_0_I_4 | Cas8a1_1_IA_5 | Cmr3_1_IIIB_5 | Cmr4_0_IIIB_4 | Cmr5_1_IIIB_3 | Cmr6_0_IIIB_2	0			III	forward	unknown		Stanieria	Dermocarpellaceae	Pleurocapsales		Cyanobacteria	Bacteria	1.0	0.0	1.0	0.0	0.0	0.0	733	CAS-TypeIIIB_CAS-TypeIA	CAS-TypeIIIB	2251_2534495	CAS-TypeIIIB_CAS-TypeIA	unknown
3320	AAAGAAACCCGCCTGAGCGGGTCGGTTGAATT	TTTCTAAGCTGCCTGGGCGGCAGTGAAC	CP033575.1	CAS-TypeIF	Cas1_0_IF_6 | Cas3-Cas2_0_IF_5 | Cas6_0_IF_1 | Csy1_0_IF_4 | Csy2_0_IF_3 | Csy3_0_IF_2	0			I	unknown	reverse	nnnnnnCCXnnnnnnnn	Shewanella	Shewanellaceae	Alteromonadales	Gammaproteobacteria	Proteobacteria	Bacteria	1.0	0.0	0.0	0.0	0.0	0.0	2523	CAS-TypeIF	CAS-TypeIF	151	CAS-TypeIF	unknown
3321	AAAGAAACCTGTTTTACGTTCGTCAACTGG	GTTTTAGAGCTGTGTTGTTTCGAATGGTTCCAAAAC	LS483364.1	CAS-TypeIIA	Cas10_0_IIIA_4 | Cas1_0_II_2 | Cas1_0_I-II-III_1 | Cas2_0_I-II-III_3 | Cas2_0_I-II-III-V_2 | Cas6_0_I-III_3 | Cas9_1_II_1 | Csm2_0_IIIA_5 | Csm3_0_IIIA_6 | Csm4_0_IIIA_7 | Csm5_0_IIIA_8 | Csm6_0_IIIA_10 | Csm6_0_IIIA_9 | Csn2_0_IIA_4	1	('CTTGAAGCAGATTTTGGTACAGAAAA', 'TGGTGGTGTATTTGATGGTATGAAAT')	1.0	II	unknown	forward	nnnnnnnnXnGGnnnnn	Streptococcus	Streptococcaceae	Lactobacillales	Bacilli	Firmicutes	Bacteria	0.0	1.0	1.0	0.0	0.0	0.0	726	CAS-TypeIIA_CAS-TypeIIIA	CAS-TypeIIA_CAS-TypeIIIA	91_6996	CAS-TypeIIA_CAS-TypeIIIA	forward
3322	AAAGAAACGCCCGTGCGGCAAAAACGAAGA	GTTGTCTCCACCCTTCTAACTAAGGGTATTCCCAAC	AP009380.1 | CP012889.1 | CP025930.1	CAS-TypeVIB1	Cas10_0_IIIB_6 | Cas1_0_I-II-III_2 | Cas13b_0_VIB1_1 | Cas2_0_I-II-III_1 | Cas2_0_I-II-III-V_1 | Cas3_0_I_4 | Cas4_0_I-II_3 | Cas6_0_I-III_5 | Cmr3_0_IIIB_5 | Cmr6_0_IIIB_3 | Csm3_1_IIIAD_4	0			VI	reverse	unknown		Porphyromonas	Porphyromonadaceae	Bacteroidales	Bacteroidia	Bacteroidetes	Bacteria	1.0	0.0	1.0	0.0	0.0	1.0	741	CAS-TypeVIB1_CAS-TypeVIB1_CAS-TypeIIIB_CAS | CAS-TypeVIB1_CAS-TypeVIB1_CAS-TypeIIIB_CAS | CAS-TypeVIB1_CAS-TypeVIB1_CAS-TypeIIIB_CAS	CAS-TypeVIB1	8_403439_736119_778771 | 8_428495_761176_803828 | 8_428488_761168_802911	CAS-TypeIIIB_CAS	unknown
3323	AAAGAAACTGGTTCGAGCTTTAGCAGATATCAGCC	GTTTCAATCCCTAATAGGGCGTTAATTAAATTTCAAC	CP003597.1		Cas1_0_IC_2 | Cas2_0_I-II-III-V_1 | Cas3_0_I_5 | Cas4_0_I-II_3 | Cas6_0_I-III_4	0				reverse	reverse		Chroococcidiopsis	Chroococcidiopsidaceae	Chroococcidiopsidales		Cyanobacteria	Bacteria	1.0	0.0	0.0	0.0	0.0	0.0	202	CAS	CAS	213	CAS	unknown
3324	AAAGAAAGAATTAATAGTGGTTATTGCAACACAATAA	GTTTCAATTCCTCATAGGTACTGTAAAAAC	CP025197.1	CAS-TypeIIID	Cas10_0_III_1 | Cas10_0_IIIA_1 | Cas1_0_I-II-III_2 | Cas2_0_I-II-III-V_1 | Cas3_0_I_4 | Cas4_0_I-II_3 | Cas5_0_IB_5 | Cas6_0_I-III_5 | Cas6_0_I-III_7 | Cas7_1_IB_6 | Csm2_0_IIIA_2 | Csm3_0_IIIA_3 | Csm3_0_IIIAD_5 | Csm3_0_IIID_2 | Csm3_0_IIID_4 | Csm3_1_IIIAD_3 | Csm4_0_IIIA_4	1	('TGAATGACGGATGGAAAATAAAAAAA', 'TAACAAAAGACAAACAAGAATTATAT')	0.0	III	unknown	reverse	nnnnnTTAXnnnnnnnn	Hungateiclostridium	Hungateiclostridiaceae	Clostridiales	Clostridia	Firmicutes	Bacteria	1.0	0.0	1.0	0.0	0.0	0.0	1620	CAS-TypeIIIA_CAS-TypeIB_CAS-TypeIIID	CAS-TypeIB_CAS-TypeIIID	1947585_266_9190	CAS-TypeIB	unknown
3325	AAAGAAAGAGATCCGGATCTTGTCTCAGAGAAACTT	GTTTCAATCCCTTATAGGTAAGCTATAAAC	AP018449.1	CAS-TypeIIIB	Cas10_0_IIIA_5 | Cas10_1_IIIB_2 | Cas10_1_IIIB_5 | Cas1_0_I-II-III_2 | Cas2_0_I-II-III-V_1 | Cas3_0_I_4 | Cas4_0_I-II_3 | Cas5_1_IB_5 | Cas6_0_I-III_6 | Cas6_0_I-III_7 | Cas7_2_IB_6 | Cmr3_1_IIIB_3 | Cmr3_1_IIIB_4 | Cmr4_0_IIIB_3 | Cmr4_0_IIIB_4 | Cmr5_0_IIIB_2 | Cmr5_0_IIIB_5 | Cmr6_0_IIIB_1 | Cmr6_0_IIIB_6 | Csm2_0_IIIA_4 | Csm3_0_IIIA_3 | Csm3_1_IIIAD_1 | Csm3_1_IIIAD_6 | Csm4_0_IIIA_2 | Csm5_0_IIIA_1	0			III	unknown	reverse		Methylomusa	Sporomusaceae	Selenomonadales	Negativicutes	Firmicutes	Bacteria	1.0	0.0	1.0	0.0	0.0	0.0	1616	CAS-TypeIIIB_CAS-TypeIIIB_CAS-TypeIB_CAS-TypeIIIA	CAS-TypeIIIB	1694797_3767_44207_60717	CAS-TypeIB	unknown
3326	AAAGAAAGAGCAATTAAATCACTTGAAAAACTTAA	GTTTCAATCCCTCATAGGTAAGCTAACAAC	AP008230.1	CAS-TypeIB	Cas1_0_I-II-III_2 | Cas2_0_I-II-III-V_1 | Cas3_0_I_4 | Cas4_0_I-II_3 | Cas5_1_IB_5 | Cas6_0_I-III_7 | Cas7_3_IB_6	0			I	reverse	reverse	nnnnnTTGXnnnnnnnn	Desulfitobacterium	Peptococcaceae	Clostridiales	Clostridia	Firmicutes	Bacteria	1.0	0.0	0.0	0.0	0.0	0.0	1610	CAS-TypeIB	CAS-TypeIB	145	CAS-TypeIB	unknown
3327	AAAGAAAGCGAGCTTGTAAAAAGGCAGAAG	ATTGTAGCACTGCGAAATGAGAAAGGGAGCTACAAC	CP020420.2 | LR134525.1	CAS-TypeIIC	Cas1_0_II_2 | Cas2_0_I-II-III_3 | Cas9_1_II_1	1	('TAGCGCAGTATTGCCGGTCGGCGCAG', 'AAGCCTACGGACGAGCAATACAGGCT')	-1.0	II	reverse	unknown		Neisseria	Neisseriaceae	Neisseriales	Betaproteobacteria	Proteobacteria	Bacteria	0.0	1.0	0.0	0.0	0.0	0.0	687	CAS-TypeIIC | CAS-TypeIIC	CAS-TypeIIC	64 | 64	CAS-TypeIIC	unknown
3328	AAAGAAAGCGGCGAGGCTTTGCAAATTCGCCTA	GTTCACTGCCGCACAGGCAGCTTAGAAA	CP001722.1	CAS-TypeIF	Cas1_0_IF_6 | Cas3-Cas2_0_IF_5 | Cas6_0_IF_1 | Csy1_0_IF_4 | Csy2_0_IF_3 | Csy3_0_IF_2	0			I	forward	unknown	nnnnnnCCXnnnnnnnn	Zymomonas	Sphingomonadaceae	Sphingomonadales	Alphaproteobacteria	Proteobacteria	Bacteria	1.0	0.0	0.0	0.0	0.0	0.0	2466	CAS-TypeIF		554619	CAS-TypeIF	unknown
3329	AAAGAAAGCGTTTGGGGTGATCTGACGCACGGC	CGGTTTATCCCCGCTGGCGCGGGGAACAC	CP022069.2 | CP038595.1	CAS-TypeIE	Cas1_0_IE_2 | Cas2_0_IE_1 | Cas3_0_I_8 | Cas5_0_IE_4 | Cas6_0_IE_3 | Cas7_0_IE_5 | Cse1_0_IE_7 | Cse2_0_IE_6	0			I	reverse	reverse	nnnnnAnGXnnnnnnnn	Salmonella	Enterobacteriaceae	Enterobacterales	Gammaproteobacteria	Proteobacteria	Bacteria	1.0	0.0	0.0	0.0	0.0	0.0	2058	CAS-TypeIE | CAS-TypeIE	CAS-TypeIE	85 | 85	CAS-TypeIE	unknown
3330	AAAGAAAGGGTCGGACTGGAAGCGGTCAGT	GTTTTAGAAGGTTGTCTATTCAATAAGGTTTAACCC	CP019120.1	CAS-TypeIIA	Cas1_0_II_2 | Cas2_0_I-II-III_3 | Cas9_0_II_1 | Csn2_0_IIA_4	0			II	unknown	unknown		Lactobacillus	Lactobacillaceae	Lactobacillales	Bacilli	Firmicutes	Bacteria	0.0	1.0	0.0	0.0	0.0	0.0	714	CAS-TypeIIA	CAS-TypeIIA	32	CAS-TypeIIA	unknown
3331	AAAGAAAGGTTTTAATTATACAAGGAGGAATAAGTA	GTTTCAATTCCTGATAGGTAGGCTAAAAAC	CP002171.1		Cas10_0_III_7 | Cas10_0_IIIB_2 | Cas1_0_I-II-III_2 | Cas2_0_I-II-III-V_1 | Cas3_0_I_4 | Cas4_0_I-II_3 | Cas5_1_IB_5 | Cas6_0_I-III_8 | Cas7_2_IB_6 | Cas8a1_1_IB_7 | Cmr3_1_IIIB_3 | Cmr4_0_IIIB_4 | Cmr5_0_IIIB_5 | Cmr6_0_IIIB_6 | Csm2_0_IIID_4 | Csm3_1_IIIAD_1 | Csm3_1_IIIAD_2 | Csm3_1_IIID_3 | Csm3_1_IIID_6 | Csx10_0_IIID_5	0				reverse	reverse	nnnnnTTAXnnnnnnnn	Thermoanaerobacterium	Thermoanaerobacterales Family III. Incertae Sedis	Thermoanaerobacterales	Clostridia	Firmicutes	Bacteria	1.0	0.0	1.0	0.0	0.0	0.0	1593	CAS-TypeIIIB_CAS-TypeIB_CAS-TypeIIID	CAS-TypeIB_CAS-TypeIIID	1681021_-10621_7323	CAS-TypeIB	unknown
3332	AAAGAAAGTATGACGGCACAGCAGGTATAATTAAC	ATTCGTGAGCAAGATCCATTAAAACAAGGATTGAAAC	CP009514.1		Cas10_0_IIIB_2 | Cas1_0_I-II-III_5 | Cas2_0_I-II-III-V_6 | Cas3_0_I_4 | Cas4_0_I-II_7 | Cas5_1_IB_3 | Cas7_2_IB_2 | Cas8a1_1_IB_1 | Cmr3_1_IIIB_3 | Cmr4_0_IIIB_4 | Cmr5_0_IIIB_5 | Cmr6_0_IIIB_6 | Csm3_1_IIIAD_1	1	('AAATGATGATAACAGCGTATTTGAAA', 'AATGTGGACATTGAAGCAGAAGAGTA')	-1.0		forward	forward	nnnnnTTAXnnnnnnnn	Methanosarcina	Methanosarcinaceae	Methanosarcinales	Methanomicrobia	Euryarchaeota	Archaea	1.0	0.0	1.0	0.0	0.0	0.0	235	CAS-TypeIB_CAS-TypeIIIB	CAS-TypeIIIB	2424779_6677	CAS-TypeIB	unknown
3333	AAAGAAATAAAGAAAGCAGTTGAAAAGTTAACAAATA	GTTTACATCCCTCATAGTTCAGATAAAAC	CP002219.1	CAS-TypeIB	Cas10_0_IIIA_5 | Cas10_0_IIIC_4 | Cas1_0_I-II-III_1 | Cas1_0_I-II-III_2 | Cas2_0_I-II-III-V_1 | Cas3_0_I_3 | Cas3_0_I_4 | Cas4_0_I-II_2 | Cas4_0_I-II_3 | Cas5_0_IB_4 | Cas5_1_IB_5 | Cas6_0_I-III_7 | Cas7_1_IB_5 | Cas7_2_IB_6 | Cas8a1_0_IB_6 | Cas8a1_1_IB_7 | Cmr1_0_IIIC_6 | Cmr3_0_IIIC_1 | Cmr4_0_IIIB_3 | Cmr5_1_IIIC_2 | Cmr6_0_IIIC_5 | Csm2_0_IIIA_4 | Csm3_1_IIID_3 | Csm4_0_IIIA_2 | Csm5_0_IIIA_1	0			I	forward	reverse	nnnnnCCnXnnnnnnnn	Caldicellulosiruptor	Thermoanaerobacterales Family III. Incertae Sedis	Thermoanaerobacterales	Clostridia	Firmicutes	Bacteria	1.0	0.0	1.0	0.0	0.0	0.0	1998	CAS-TypeIB_CAS-TypeIB_CAS-TypeIIIA_CAS-TypeIIIC	CAS-TypeIIIC	94811_36717_19355_154	CAS-TypeIB_CAS-TypeIB	unknown
3334	AAAGAAATAAATTCTAAAGGTACTGTTAAAGTAGCAC	GTTTTATATTAACTATGAGGTATATAAAG	CP014176.1	CAS-TypeIB	Cas1_0_I-II-III_7 | Cas2_0_I-II-III-V_8 | Cas3_0_I_5 | Cas4_0_I-II_6 | Cas5_0_IB_4 | Cas6_0_I-III_1 | Cas7_1_IB_3 | Cas8a1_0_IB_2	0			I	unknown	unknown		Clostridium	Clostridiaceae	Clostridiales	Clostridia	Firmicutes	Bacteria	1.0	0.0	0.0	0.0	0.0	0.0	2360	CAS-TypeIB	CAS-TypeIB	186	CAS-TypeIB	unknown
3335	AAAGAAATAATGCCCGAGGATTGGTCTGCGGCCTTTTA	GTTTCAATCCTTGTTTTGCTGGAAGCTGTTTTTCAAC	CP009515.1	CAS-TypeIIIA	Cas1_0_I-II-III_5 | Cas2_0_I-II-III-V_6 | Cas3_0_I_1 | Cas3_0_I_4 | Cas4_0_I-II_7 | Cas5_1_IB_2 | Cas5_1_IB_3 | Cas7_2_IB_2 | Cas7_2_IB_3 | Cas8a1_1_IB_1 | Cas8a1_1_IB_4	0			III	reverse	reverse		Methanosarcina	Methanosarcinaceae	Methanosarcinales	Methanomicrobia	Euryarchaeota	Archaea	1.0	0.0	0.0	0.0	0.0	0.0	402	CAS-TypeIB_CAS-TypeIB		261678_566157	CAS-TypeIB	unknown
3336	AAAGAAATAATTACCATTCTGTTTATGTAT	GTTTTTGTACTCTCAAGATTTAAGTAACTGTACAAC	CP031881.1	CAS-TypeIIC	Cas1_0_II_2 | Cas1_0_I-II-III_1 | Cas2_0_I-II-III_3 | Cas2_0_I-II-III-V_2 | Cas6_0_I-III_3 | Cas9_0_II_1 | Csm2_0_IIIA_4 | Csm3_0_IIIA_5 | Csm4_0_IIIA_6 | Csm5_0_IIIA_7 | Csm6_0_IIIA_8 | Csm6_0_IIIA_9	1	('GACGCTTTACATTCAAAAAGACAAAA', 'TGTACGAAGAAGGTAAAAAGATACTT')	1.0	II	reverse	forward	nnnnnnnnXnnAnAAnn	Streptococcus	Streptococcaceae	Lactobacillales	Bacilli	Firmicutes	Bacteria	0.0	1.0	1.0	0.0	0.0	0.0	910	CAS-TypeIIC_CAS-TypeIIIA	CAS-TypeIIC	1112_233714	CAS-TypeIIC_CAS-TypeIIIA	forward
3337	AAAGAAATACAGCCGTTAAAGTATGATTGGGAGTATA	ATTTACATTCCACTCTGGGTAGATTTTAAT	CM000955.1	CAS-TypeIB	Cas1_0_I-II-III_2 | Cas13a_0_VIA_1 | Cas2_0_I-II-III-V_1 | Cas3_0_I_4 | Cas4_0_I-II_3 | Cas5_0_I_5 | Cas6_0_I-III_8 | Cas7_1_IB_6 | Cas8a1_2_IB_7	0			I	reverse	reverse	nnnnnCCnXnnnnnnnn	Finegoldia	Peptoniphilaceae	Tissierellales	Tissierellia	Firmicutes	Bacteria	1.0	0.0	0.0	0.0	0.0	1.0	1948	CAS-TypeIB_CAS-TypeVIA	CAS-TypeIB	182_419397	CAS-TypeIB	unknown
3338	AAAGAAATAGAAGAAGAAAAAGTTATAGAATTATTATC	GTTTCCATACCACATTGGTTCTTTCCAAAC	CP001634.1	CAS-TypeIIIC	Cas10_0_IIIC_4 | Cas10_0_IIIC_5 | Cas1_0_I-II-III_8 | Cas2_0_I-II-III-V_1 | Cas3_0_I_10 | Cas4_0_I-II_9 | Cas5_1_IB_1 | Cas6_0_I-III_4 | Cas7_2_IB_2 | Cas8a1_1_IB_3 | Cmr3_0_IIIC_1 | Cmr3_0_IIIC_2 | Cmr4_0_IIIB_3 | Cmr4_0_IIIB_4 | Cmr5_0_IIIC_2 | Cmr5_0_IIIC_3 | Cmr6_0_IIIC_5 | Cmr6_0_IIIC_6 | Csm3_1_IIIAD_7	0			III	reverse	reverse		Kosmotoga	Kosmotogaceae	Kosmotogales	Thermotogae	Thermotogae	Bacteria	1.0	0.0	1.0	0.0	0.0	0.0	1866	CAS-TypeIIIC_CAS-TypeIIIC_CAS-TypeIB		900508_260290_272930	CAS-TypeIIIC	unknown
3339	AAAGAAATAGAGAAAGCTATTTCGAATGTTTATGG	GTTCTCGTCCCCTAATAATGGGGTTAGGTATCTATT	CP020017.1	CAS-TypeIIIA	Cas10_0_IIIA_7 | Cas1_0_II_2 | Cas2_0_I-II-III_1 | Cas6_0_I-III_8 | Csm2_0_IIIA_6 | Csm3_0_IIIA_5 | Csm4_1_IIIA_4 | Csm6_0_IIIA_3	1	('AAGGAAGCTACTTCTCAGAGCTAAAA', 'CGGGGGAACGCCTGAACAAGCAGAAG')	-1.0	III	unknown	unknown		Tetragenococcus	Enterococcaceae	Lactobacillales	Bacilli	Firmicutes	Bacteria	0.0	1.0	1.0	0.0	0.0	0.0	1131	CAS-TypeIIIA	CAS-TypeIIIA	-10087	CAS-TypeIIIA	unknown
3340	AAAGAAATAGCGGAGACTTACTCCGCTAAAACAAGAG	CTTTCATCCCATTTCCCCGCAAGGGGACGGAAAC	AP017367.1	CAS-TypeIIID	Cas10_0_III_8 | Cas1_0_IA_6 | Cas1_0_I-II-III_3 | Cas1_0_I-II-III_9 | Cas2_0_I-II-III_10 | Cas2_0_I-II-III_2 | Cas2_0_I-II-III-V_7 | Cas3_0_I_2 | Cas5_0_I_5 | Cas6_0_IA_1 | Cas6_0_I-III_1 | Cas7_1_IB_4 | Cas8a1_1_IA_3 | Csm2_0_IIID_5 | Csm3_1_IIIAD_1 | Csm3_1_IIID_3 | Csm3_1_IIID_4 | Csm3_1_IIID_7 | Csx10_0_IIID_6 | Csx19_0_IIID_2	0			III	forward	forward		Leptolyngbya	Leptolyngbyaceae	Synechococcales		Cyanobacteria	Bacteria	1.0	0.0	1.0	0.0	0.0	0.0	1269	CAS-TypeIA_CAS_CAS-TypeIIID	CAS-TypeIIID	2733754_77411_5718	CAS-TypeIA_CAS_CAS-TypeIIID	unknown
3341	AAAGAAATAGGGTTGTTCTGGGAGTTTTTAGACAGA	GTTTTATCTGAACCATGTGGGATATAAAG	AP012051.1	CAS-TypeIB	Cas1_0_I-II-III_9 | Cas2_0_I-II-III-V_10 | Cas3_0_I_7 | Cas4_0_I-II_8 | Cas5_0_IB_6 | Cas6_0_I-III_1 | Cas6_0_I-III_2 | Cas6_0_I-III_3 | Cas7_1_IB_5 | Cas8a1_0_IB_4	0			I	reverse	unknown		Caldisericum	Caldisericaceae	Caldisericales	Caldisericia	Caldiserica	Bacteria	1.0	0.0	0.0	0.0	0.0	0.0	2307	CAS-TypeIB	CAS-TypeIB	234	CAS-TypeIB	unknown
3342	AAAGAAATATCTTCGCCAGTCCGCAATTGCATTATTTTTGGGAT	ATTGCAATTTCTATTACTCCCTATTAGGGATTGAAAC	CP003659.1	CAS-TypeID	Cas10_0_III_1 | Cas10d_0_ID_3 | Cas1_0_IC_2 | Cas2_0_I-II-III-V_1 | Cas3_0_ID_4 | Cas4_0_I-II_3 | Cas6_0_I-III_4 | Csc1_0_ID_1 | Csc2_0_ID_2 | Csm2_0_IIID_4 | Csm3_1_IIIAD_8 | Csm3_1_IIID_2 | Csm3_1_IIID_5 | Csm3_1_IIID_6 | Csx10_0_IIID_3 | Csx19_0_IIID_7	0			I	forward	forward		Anabaena	Nostocaceae	Nostocales		Cyanobacteria	Bacteria	1.0	0.0	1.0	0.0	0.0	0.0	309	CAS-TypeIIID_CAS_CAS-TypeID		966431_3971895_3961869	CAS	unknown
3343	AAAGAAATATGCGAGAATCTTTTGCAAATTCCTT	GTTTTAACTACTTATTGTGAAATGTAAAT	CP009576.1	CAS-TypeIB	Cas1_0_I-II-III_7 | Cas2_0_I-II-III-V_8 | Cas3_0_I_5 | Cas4_0_I-II_6 | Cas5_0_IB_4 | Cas6_0_I-III_1 | Cas7_1_IB_3 | Cas8a1_0_IB_2	0			I	reverse	forward	nnnnnCCnXnnnnnnnn	Listeria	Listeriaceae	Bacillales	Bacilli	Firmicutes	Bacteria	1.0	0.0	0.0	0.0	0.0	0.0	2012	CAS-TypeIB	CAS-TypeIB	3184	CAS-TypeIB	unknown
3344	AAAGAAATATTTAAAAACCCCCAATATTTCTCAGAGAAA	CTTTCAACTCTATGGAAGATTAAC	CP029289.1	CAS-TypeIA	Cas10_0_III_1 | Cas10_0_III_5 | Cas10_0_IIIB_2 | Cas1_0_I-II-III_4 | Cas1_0_I-II-III_9 | Cas2_0_I-II-III-V_10 | Cas2_0_I-II-III-V_2 | Cas3_0_I_1 | Cas3_0_I_4 | Cas3_1_I_3 | Cas4_0_IA_8 | Cas4_0_I-II_11 | Cas4_0_I-II_3 | Cas5_0_IA_5 | Cas5_1_IB_7 | Cas6_0_I-III_1 | Cas6_0_I-III_8 | Cas7_0_IA_6 | Cas7_2_IB_6 | Cas8a1_1_IB_5 | Cmr3_0_IIIB_1 | Cmr4_0_IIIB_5 | Cmr5_0_IIIB_4 | Cmr6_0_IIIB_3 | Cmr7_0_IIIB_6 | Csa5_0_IA_7 | CsaX_0_IA_2 | Csm3_0_IIID_3 | Csm3_0_IIID_4 | Csm3_1_IIIAD_2 | Csm3_1_IIIAD_7 | Csm3_1_IIID_3 | Csm3_1_IIID_6	0			I	unknown	reverse	nnnnnCCnXnnnnnnnn	Acidianus	Sulfolobaceae	Sulfolobales	Thermoprotei	Crenarchaeota	Archaea	1.0	0.0	1.0	0.0	0.0	0.0	2848	CAS-TypeIIIB_CAS-TypeIA_CAS-TypeIIID_CAS-TypeIB_CAS-TypeIIID		714503_1951629_2253518_2167176_2184430	CAS-TypeIA_CAS-TypeIB	unknown
3345	AAAGAAATCAAAGCGCGTGCCGACGATATGGG	ATTCACCGCCACATAGGCGGCTTAGAAA	AP017381.1	CAS-TypeIF	Cas1_0_IF_1 | Cas3_0_I_2 | Cas6_0_IF_3	1	('TTAAAGTCAAAGCCACCCAAGCCAAA', 'GGGGATTGACCTAAGCGATAACCCGC')	1.0	I	unknown	forward	nnnnnnCCXnnnnnnnn	Moraxella	Moraxellaceae	Pseudomonadales	Gammaproteobacteria	Proteobacteria	Bacteria	1.0	0.0	0.0	0.0	0.0	0.0	2471	CAS-TypeIF	CAS-TypeIF	166	CAS-TypeIF	unknown
3346	AAAGAAATCATACAATGGGTTCATAGCAGTTATAAAAAT	GTTAGAAATCCATCTAAACTAGAATGTAAAT	CP005934.1	CAS-TypeIB	Cas1_0_I-II-III_7 | Cas2_0_I-II-III-V_8 | Cas3_0_I_5 | Cas4_0_I-II_6 | Cas5_0_IB_4 | Cas6_0_I-III_1 | Cas7_1_IB_3 | Cas8a1_0_IB_2	0			I	unknown	forward	nnnnnCCnXnnnnnnnn	Methanomassiliicoccus	Methanomassiliicoccaceae	Methanomassiliicoccales	Thermoplasmata	Euryarchaeota	Archaea	1.0	0.0	0.0	0.0	0.0	0.0	1590	CAS-TypeIB	CAS-TypeIB	178	CAS-TypeIB	unknown
3347	AAAGAAATCCCTGAACAAGATGCGGTTTACAC	CGGTTCATCCCCGTGCATACGGGGAACAC	CP012674.1 | CP012675.1 | CP017085.1 | CP021852.1	CAS-TypeIE	Cas1_0_IE_2 | Cas2_0_IE_1 | Cas3_0_I_8 | Cas3_1_I_9 | Cas5_0_IE_4 | Cas6_0_IE_3 | Cas7_0_IE_5 | Cse1_0_IE_7 | Cse2_0_IE_6	1	('CGGAATTAGCCGATAAAATGAAAAAA', 'CACCTTGGCTACGCTTTTTGCGGGCG')	0.0	I	unknown	reverse	nnnnnAAGXnnnnnnnn	Proteus	Morganellaceae	Enterobacterales	Gammaproteobacteria	Proteobacteria	Bacteria	1.0	0.0	0.0	0.0	0.0	0.0	1997	CAS-TypeIE | CAS-TypeIE | CAS-TypeIE | CAS-TypeIE	CAS-TypeIE	245 | 245 | 245 | 245	CAS-TypeIE	unknown
3348	AAAGAAATCTTCATAATTTGAATAAAGGAGGTTAAA	ATTTCAATCCACACCACCCATGTGGGTGGTGAC	CP039381.1	CAS-TypeIC	Cas1_0_IC_2 | Cas1_0_II_2 | Cas12a_1_VA_1 | Cas2_0_I-II-III_2 | Cas2_0_I-II-III_3 | Cas2_0_I-II-III-V_1 | Cas3_0_I_7 | Cas4_0_I-II_3 | Cas5_0_IC_6 | Cas7_0_IC_4 | Cas8c_0_IC_5 | Cas9_0_II_1 | Csn2_0_IIA_4	0			I	unknown	reverse	nnnnnTTCXnnnnnnnn	Ruminococcus	Ruminococcaceae	Clostridiales	Clostridia	Firmicutes	Bacteria	1.0	1.0	0.0	0.0	1.0	0.0	1319	CAS-TypeIC_CAS-TypeIIC_CAS-TypeIIA_CAS-TypeVA	CAS-TypeIC	171_944523_1376959_1410575	CAS-TypeIC_CAS-TypeIIC_CAS-TypeIIA	unknown
3349	AAAGAAATGAAACTACACAAAGTAAACACCTGC	GTCCTAATTCAATGCTTACTGAAGGGGTGGTTTGGAG	LT907983.1	CAS-TypeIIID	Cas10_0_III_4 | Cas10_0_III_6 | Cas1_0_I-II-III_2 | Cas1_0_I-II-III_6 | Cas2_0_I-II-III_1 | Cas2_0_I-II-III-V_7 | Cas3_0_I_4 | Cas4_0_I-II_5 | Cas5_0_IB_3 | Cas6_0_I-III_1 | Cas7_1_IB_2 | Csm3_0_IIIAD_1 | Csm3_0_IIIAD_3 | Csm3_0_IIID_3 | Csm3_0_IIID_5 | Csm3_1_IIIAD_2 | Csm3_1_IIIAD_4	0			III	unknown	unknown				Cytophagales	Cytophagia	Bacteroidetes	Bacteria	1.0	0.0	1.0	0.0	0.0	0.0	355	CAS-TypeIB_CAS-TypeIIID_CAS-TypeIIID	CAS-TypeIIID	3183792_982967_5342	CAS-TypeIB_CAS-TypeIIID	unknown
3350	AAAGAAATGAGTTTTGAATTCGCTCTAGCAGAGG	GTCTCAACGGCCTAAGCGGCCAGCGGGTCTGAAAC	CP002583.1	CAS-TypeIIIB	Cas10_0_IIIB_7 | Cas1_0_IF_6 | Cas1_0_I-II-III-V_2 | Cas2_0_I-II-III-V_1 | Cas3-Cas2_0_IF_5 | Cas6_0_IF_1 | Cmr1_0_IIIB_8 | Cmr3_1_IIIB_6 | Cmr4_0_IIIB_5 | Cmr5_0_IIIB_4 | Cmr6_1_IIIB_3 | Csy1_0_IF_4 | Csy2_0_IF_3 | Csy3_0_IF_2	0			III	unknown	forward		Marinomonas	Oceanospirillaceae	Oceanospirillales	Gammaproteobacteria	Proteobacteria	Bacteria	1.0	0.0	1.0	0.0	0.0	0.0	1241	CAS-TypeIIIB_CAS-TypeIF	CAS-TypeIIIB	232_2948998	CAS-TypeIIIB_CAS-TypeIF	forward
3351	AAAGAAATGGACACATTACACAACGCTTTC	GTTTTAGAGTCATGTTGTTTAGAATGGTACCAAAAC	CP028724.1 | CP039752.1	CAS-TypeIIA	Cas1_0_II_2 | Cas2_0_I-II-III_1 | Cas2_0_I-II-III_3 | Cas9_0_II_3 | Cas9_1_II_1 | Csn2_0_IIA_4	1	('CTAATATAGTAATATCGAAAGTCAAA', 'TTCTGGTTTAGTCACCGTTTGATTTG')	-1.0	II	reverse	forward	nnnnnnnnXnGGnnnnn	Enterococcus	Enterococcaceae	Lactobacillales	Bacilli	Firmicutes	Bacteria	0.0	1.0	0.0	0.0	0.0	0.0	950	CAS-TypeIIA | CAS-TypeIIC_CAS-TypeIIA	CAS-TypeIIA	93 | 1655212_93	CAS-TypeIIC_CAS-TypeIIA | CAS-TypeIIA	unknown
3352	AAAGAAATGGAGATAAGAACACCTTTCACAGCCGA	ATTTACATTCTACTCTAGTTCTATTAATAC	CP003326.1	CAS-TypeIB	Cas1_0_I-II-III_7 | Cas2_0_I-II-III-V_8 | Cas3_0_I_5 | Cas4_0_I-II_6 | Cas5_0_IB_4 | Cas6_0_I-III_1 | Cas7_1_IB_3 | Cas8a1_0_IB_2	0			I	reverse	unknown		Gottschalkia	Gottschalkiaceae	Tissierellales	Tissierellia	Firmicutes	Bacteria	1.0	0.0	0.0	0.0	0.0	0.0	1939	CAS-TypeIB		1637998	CAS-TypeIB	unknown
3353	AAAGAAATGGGCTGATGACCCTGAGCCCGTAACTATGT	GTTTCAATTCCTCATAGGTACGATCAAAAC	CP003255.1	CAS-TypeIB	Cas10_0_III_4 | Cas1_0_I-II-III_2 | Cas2_0_I-II-III-V_1 | Cas3_0_I_1 | Cas3_0_I_4 | Cas4_0_I-II_3 | Cas5_0_IC_2 | Cas5_1_IB_5 | Cas6_0_I-III_7 | Cas7_0_IC_4 | Cas7_2_IB_6 | Cas8c_0_IC_3 | Csm3_0_IIIAD_1 | Csm3_0_IIID_2 | Csm3_0_IIID_3	1	('CTGCGGGCGGCGTTGGAACGCATAAA', 'TGTAAAAGATTTGGAATTTGGCGAAT')	0.0	I	reverse	reverse	nnnnnTTGXnnnnnnnn	Thermobacillus	Paenibacillaceae	Bacillales	Bacilli	Firmicutes	Bacteria	1.0	0.0	1.0	0.0	0.0	0.0	1681	CAS-TypeIIID_CAS-TypeIB_CAS-TypeIC	CAS-TypeIIID_CAS-TypeIB	6330_7628_134994	CAS-TypeIB	unknown
3354	AAAGAAATTAGATAAATCAAAAATTAAACA	GTTGTGAATTGCTTTCAGTTCTTTAAATTTATGGATGATTCACAGG	CP019389.1	CAS-TypeIIC	Cas1_0_II_2 | Cas2_0_I-II-III_1 | Cas9_0_II_3	1	('ATTGATAAGAACAAAGAACTTAAAAA', 'ACCATATGAAATAGCCAATCCATTGT')	-1.0	II	unknown	unknown		Seonamhaeicola	Flavobacteriaceae	Flavobacteriales	Flavobacteriia	Bacteroidetes	Bacteria	0.0	1.0	0.0	0.0	0.0	0.0	38	CAS-TypeIIC	CAS-TypeIIC	789	CAS-TypeIIC	unknown
3355	AAAGAAATTCTCCTCTTCGTAGTAGTTCTTGAC	CGGCTCACCCCCACAGGTATGGGGACAAC	CP001344.1	CAS-TypeIE	Cas10d_0_ID_2 | Cas1_0_IE_2 | Cas1_0_I-II-III-V_7 | Cas2_0_IE_1 | Cas2_0_I-II-III-V_8 | Cas3_0_I_8 | Cas3_0_ID_1 | Cas4_0_I-II_6 | Cas5_0_IE_4 | Cas6_0_IE_3 | Cas6_0_I-III_5 | Cas7_0_IE_5 | Csc1_0_ID_4 | Csc2_0_ID_3 | Cse1_0_IE_7 | Cse2_0_IE_6	0			I	unknown	unknown		Cyanothece	Cyanothecaceae	Oscillatoriales		Cyanobacteria	Bacteria	1.0	0.0	0.0	0.0	0.0	0.0	2407	CAS-TypeID_CAS-TypeIE	CAS-TypeIE	1696794_20	CAS-TypeID_CAS-TypeIE	unknown
3356	AAAGAAATTGTAAGAGAAAAAATTGAGGAGGTGCTA	ATAACACCGATACATTTGGAGTATTGAAAT	CP027432.1	CAS-TypeIB	Cas10_1_IIIB_6 | Cas1_0_I-II-III_2 | Cas1_0_I-II-III_6 | Cas2_0_I-II-III-V_1 | Cas3_0_I_4 | Cas4_0_I-II_5 | Cas5_1_IB_3 | Cas6_0_I-III_1 | Cas6_0_I-III_7 | Cas7_3_IB_2 | Cmr3_0_IIIB_5 | Cmr4_0_IIIB_4 | Cmr6_0_IIIB_3	1	('ATATGAATTTAAAAAATATCTCAAAA', 'CTATAATGGAAGTTAGAAAATATTGC')	-1.0	I	unknown	unknown		Cetia	Nautiliaceae	Nautiliales	Epsilonproteobacteria	Proteobacteria	Bacteria	1.0	0.0	1.0	0.0	0.0	0.0	1762	CAS-TypeIB_CAS-TypeIIIB	CAS-TypeIB	-4369_517014	CAS-TypeIB_CAS-TypeIIIB	unknown
3357	AAAGAAATTTAGATTGAACGAATTAGGCAATGCT	ATTTCAATCCACGCCCCCTATACAGGGAGCGAC	CP031230.1	CAS-TypeIC	Cas1_0_IC_2 | Cas2_0_I-II-III-V_1 | Cas3_0_I_7 | Cas4_0_I-II_3 | Cas5_0_IC_6 | Cas7_0_IC_4 | Cas8c_0_IC_5	0			I	unknown	reverse		Sporosarcina	Planococcaceae	Bacillales	Bacilli	Firmicutes	Bacteria	1.0	0.0	0.0	0.0	0.0	0.0	1286	CAS-TypeIC	CAS-TypeIC	158	CAS-TypeIC	unknown
3358	AAAGAAATTTGCACATTGACGTTGAAATAT	GTTGTGAATTGCTTTCAAAAATTATTATCTTCGTGATTAGTCACAGC	CP033811.1	CAS-TypeIIC	Cas1_0_II_2 | Cas2_0_I-II-III_1 | Cas9_0_II_3	0			II	reverse	unknown		Chryseobacterium	Flavobacteriaceae	Flavobacteriales	Flavobacteriia	Bacteroidetes	Bacteria	0.0	1.0	0.0	0.0	0.0	0.0	12	CAS-TypeIIC	CAS-TypeIIC	58	CAS-TypeIIC	unknown
3359	AAAGAACAAAATAAAATGCTTATGGCTTTATTGGCAAAAAATGG	GTTTCCGTCCCCATTAGGGGATTATTTAATTTAAC	CP020566.1	CAS-TypeIIIA	Cas10_0_IIIA_9 | Cas1_0_I-II-III_2 | Cas2_0_I-II-III-V_1 | Cas6_0_I-III_4 | Csm2_0_IIIA_8 | Csm3_0_IIIA_7 | Csm4_0_IIIA_6 | Csm5_0_IIIA_5 | Csm6_0_IIIA_3	1	('TAAAAGCTAATTTGGAACAAATGCAA', 'TGGTCTACTTGAAAAATAGTAGATTT')	-1.0	III	unknown	reverse		Veillonella	Veillonellaceae	Veillonellales	Negativicutes	Firmicutes	Bacteria	0.0	0.0	1.0	0.0	0.0	0.0	1252	CAS-TypeIIIA	CAS-TypeIIIA	292	CAS-TypeIIIA	unknown
3360	AAAGAACAAAGTTTAAGGAATTATGCACTTTTT	GTCGCACCCCGCAGGGGTGCGTGGATTGAAAC	CP002547.1	CAS-TypeIC	Cas10_0_IIIB_1 | Cas1_0_IC_6 | Cas1_0_I-II-III_7 | Cas2_0_I-II-III-V_7 | Cas2_0_I-II-III-V_8 | Cas3_0_I_1 | Cas3_0_I_5 | Cas4_0_I-II_5 | Cas4_0_I-II_6 | Cas5_0_IB_4 | Cas5_0_IC_2 | Cas6_0_I-III_1 | Cas7_0_IC_4 | Cas7_1_IB_3 | Cas8a1_0_IB_2 | Cas8c_0_IC_3 | Cmr3_1_IIIB_2 | Cmr4_0_IIIB_3 | Cmr5_0_IIIB_4 | Cmr6_0_IIIB_5	0			I	forward	forward	nnnnnTTCXnnnnnnnn	Syntrophobotulus	Peptococcaceae	Clostridiales	Clostridia	Firmicutes	Bacteria	1.0	0.0	1.0	0.0	0.0	0.0	1512	CAS-TypeIC_CAS-TypeIIIB_CAS-TypeIB	CAS-TypeIC	152_375198_485632	CAS-TypeIC_CAS-TypeIB	unknown
3361	AAAGAACAAGAGGTAACCTTTGTCAATAAT	GTTGTGATTGCACACCAAAAACGTGTACAGTACCAAC	CP017769.1	CAS-TypeVIB1	Cas13b_0_VIB1_1	0			VI	unknown	unknown		Myroides	Flavobacteriaceae	Flavobacteriales	Flavobacteriia	Bacteroidetes	Bacteria	0.0	0.0	0.0	0.0	0.0	1.0	187	CAS-TypeVIB1	CAS-TypeVIB1	117		unknown
3362	AAAGAACAATGTGAACAGGAATTAAAAGTTGTTAGAT	GTTGAACTTTAACATAGGATGTATTTAAAT	CP009933.1	CAS-TypeIB	Cas10_0_IIIB_4 | Cas1_0_I-II-III_6 | Cas2_0_I-II-III-V_7 | Cas3_0_I_4 | Cas4_0_I-II_5 | Cas5_1_IB_3 | Cas6_0_I-III_1 | Cas7_3_IB_2 | Cmr3_1_IIIB_5 | Cmr4_0_IIIB_2 | Cmr4_0_IIIB_6 | Cmr5_0_IIIB_7 | Cmr6_1_IIIB_3 | Csm3_1_IIIAD_1	0			I	reverse	forward	nnnnnTCnXnnnnnnnn	Clostridium	Clostridiaceae	Clostridiales	Clostridia	Firmicutes	Bacteria	1.0	0.0	1.0	0.0	0.0	0.0	1613	CAS-TypeIIIB_CAS-TypeIB	CAS-TypeIIIB	4574_44464	CAS-TypeIB	unknown
3363	AAAGAACACCATCTCTTATTTTACCTAATACATC	ATTTAAATACATCCCATGTTAAGGTTAATC	CP025746.1	CAS-TypeIB	Cas1_0_I-II-III_2 | Cas2_0_I-II-III-V_1 | Cas3_0_I_4 | Cas4_0_I-II_3 | Cas5_1_IB_5 | Cas6_0_I-III_8 | Cas7_3_IB_6 | Cas8b_0_IB_7	0			I	unknown	reverse		Clostridium	Clostridiaceae	Clostridiales	Clostridia	Firmicutes	Bacteria	1.0	0.0	0.0	0.0	0.0	0.0	1916	CAS-TypeIB	CAS-TypeIB	3933	CAS-TypeIB	unknown
3364	AAAGAACACCTTTCTCCCTCTGGCCGAGAAAGCCCCGA	GTGCTCAACGCCTTGCGGCATCACAGAGGTCGGCAC	CP003364.1	CAS-TypeIA	Cas1_0_IA_2 | Cas2_0_I-II-III_1 | Cas2_0_I-II-III-V_1 | Cas3_0_I_6 | Cas3_0_IU_2 | Cas5_0_I_3 | Cas6_0_IA_7 | Cas7_0_I_4 | Cas8a1_1_IA_5 | Csb1_0_IU_4 | Csb2_0_IU_5 | Csx17_0_IU_3	0			I	unknown	unknown		Singulisphaera	Isosphaeraceae	Isosphaerales	Planctomycetia	Planctomycetes	Bacteria	1.0	0.0	0.0	0.0	0.0	0.0	1055	CAS-TypeIA_CAS-TypeIU	CAS-TypeIA	258_2930929	CAS-TypeIA	unknown
3365	AAAGAACAGGATGTAAACATCCTTTTCTTCCCATAATACAAA	GTTTTAGAAGTGACTATGAGGGATGGAAAC	CP003260.1	CAS-TypeIIIA	Cas10_0_IIIA_8 | Cas10_0_IIIB_5 | Cas1_0_I-II-III_9 | Cas2_0_I-II-III-V_1 | Cas2_0_I-II-III-V_2 | Cas6_0_I-III_3 | Cmr1_0_IIIB_6 | Cmr3_0_IIIB_4 | Cmr4_0_IIIB_3 | Cmr5_0_IIIB_2 | Cmr6_1_IIIB_1 | Csm2_0_IIIA_7 | Csm3_0_IIIA_6 | Csm4_0_IIIA_5 | Csm5_0_IIIA_4	0			III	forward	forward		Fervidobacterium	Fervidobacteriaceae	Thermotogales	Thermotogae	Thermotogae	Bacteria	0.0	0.0	1.0	0.0	0.0	0.0	1738	CAS-TypeIIIB_CAS-TypeIIIA	CAS-TypeIIIA	20104_3729	CAS-TypeIIIA	unknown
3366	AAAGAACAGTACTCTCGTGTGGCGGGTAAAGTCTTAG	GTTTCAATTCTCCTAGAGTCTTATTGCAAC	CP015103.1		Cas10_0_IIIB_8 | Cas1_0_I-II-III_2 | Cas1_0_I-II-III_8 | Cas2_0_I-II-III-V_1 | Cas2_0_I-II-III-V_3 | Cas3_0_I_1 | Cas3_0_I_10 | Cas3_0_I_5 | Cas3_1_I_4 | Cas4_0_I-II_2 | Cas4_0_I-II_9 | Cas5_0_IA_6 | Cas5_0_IB_1 | Cas6_0_I-III_10 | Cas6_0_I-III_3 | Cas7_0_IA_7 | Cas7_1_IB_2 | Cmr3_0_IIIB_7 | Cmr4_0_IIIB_6 | Cmr5_0_IIIB_5 | Cmr6_0_IIIB_4 | Csm3_1_IIIAD_9	0				reverse	reverse		Thermococcus	Thermococcaceae	Thermococcales	Thermococci	Euryarchaeota	Archaea	1.0	0.0	1.0	0.0	0.0	0.0	1641	CAS-TypeIIIB_CAS-TypeIA_CAS-TypeIB	CAS-TypeIA_CAS-TypeIB	434869_517_14834	CAS-TypeIIIB_CAS-TypeIA	unknown
3367	AAAGAACATAGTTTGCAGAACTGTTTCCAAGTAAA	GTCGCACTCCTTGTGAGTGCGTGGATTGAAAT	CP002429.1 | CP003799.1 | CP019581.1	CAS-TypeIC	Cas1_0_IC_6 | Cas2_0_I-II-III-V_7 | Cas3_0_I_1 | Cas4_0_I-II_5 | Cas5_0_IC_2 | Cas7_0_IC_4 | Cas8c_0_IC_3	0			I	forward	forward	nnnnnTTCXnnnnnnnn	Lactobacillus	Lactobacillaceae	Lactobacillales	Bacilli	Firmicutes	Bacteria	1.0	0.0	0.0	0.0	0.0	0.0	1378	CAS-TypeIC | CAS-TypeIC | CAS-TypeIC	CAS-TypeIC	162 | 162 | 162	CAS-TypeIC	unknown
3368	AAAGAACCATATTCATGCTTTTTCAACACTTTGTAC	GTTTCAATTCCACTATGGTTCGATTTAAAT	LT906662.1	CAS-TypeIB	Cas10_0_III_1 | Cas10_0_III_5 | Cas10_0_IIIA_6 | Cas10_0_IIIC_3 | Cas1_0_I-II-III_3 | Cas2_0_I-II-III-V_2 | Cas2_0_I-II-III-V_7 | Cas3_0_I_2 | Cas3_0_I_5 | Cas4_0_I-II_1 | Cas4_0_I-II_4 | Cas5_0_IB_6 | Cas5_1_IB_1 | Cas5_1_IB_3 | Cas6_0_I-III_1 | Cas6_0_I-III_6 | Cas7_1_IB_7 | Cas7_2_IB_2 | Cas7_2_IB_4 | Cas8a1_0_IB_8 | Cas8a1_1_IB_3 | Cas8a1_1_IB_5 | Cmr3_0_IIIC_6 | Cmr4_0_IIIB_4 | Cmr5_0_IIIC_5 | Cmr6_0_IIIC_2 | Csm2_0_IIIA_5 | Csm3_0_IIIA_4 | Csm3_0_IIIAD_1 | Csm3_0_IIIAD_4 | Csm3_0_IIID_2 | Csm3_0_IIID_3 | Csm3_1_IIIAD_1 | Csm3_1_IIIAD_2 | Csm3_1_IIIAD_3 | Csm3_1_IIID_4 | Csm4_0_IIIA_3 | Csm5_0_IIIA_2	1	('CAAGAATTTTTTACGACATAAGGCAG', 'TATAGGCATGGATATATTCACGTAGG')	0.0	I	unknown	reverse	nnnnnCCnXnnnnnnnn	Thermoanaerobacterium	Thermoanaerobacterales Family III. Incertae Sedis	Thermoanaerobacterales	Clostridia	Firmicutes	Bacteria	1.0	0.0	1.0	0.0	0.0	0.0	1876	CAS-TypeIIID_CAS-TypeIB_CAS-TypeIIIC_CAS-TypeIIID_CAS-TypeIB_CAS-TypeIIIA_CAS-TypeIB | CAS-TypeIIID_CAS-TypeIB_CAS-TypeIIIC_CAS-TypeIIID_CAS-TypeIB_CAS-TypeIIIA_CAS-TypeIB	CAS-TypeIB	373597_224_2041786_2055775_319660_563119_570105 | 373597_224_2041786_2055775_319660_563119_570105	CAS-TypeIB	unknown
3369	AAAGAACCCCTTTAAGAGAAAAGAGTAGAGAAAGAAC	GTTTCAATCGAACCTTAGAGGGATGGAAAC	AP014507.1	CAS-TypeIB	Cas10_0_IIIC_11 | Cas10_0_IIIC_2 | Cas1_0_I-II-III_6 | Cas2_0_I-II-III-V_5 | Cas3_0_I_1 | Cas4_0_I-II_7 | Cas5_1_IB_2 | Cas6_0_I-III_8 | Cas7_2_IB_3 | Cas8a1_1_IB_4 | Cmr1_0_IIIC_9 | Cmr3_0_IIIC_5 | Cmr3_0_IIIC_8 | Cmr4_0_IIIB_3 | Cmr5_0_IIIC_4 | Cmr5_0_IIIC_7 | Cmr6_0_IIIC_1 | Cmr6_0_IIIC_10 | Csm3_1_IIIAD_6	1	('TATCTCTTAAAGGGGTTCTTTTAAGA', 'AACAAAGACAAGGCTATGACACACAC')	-1.0	I	reverse	forward	nnnnnTCAXnnnnnnnn	Pseudothermotoga	Thermotogaceae	Thermotogales	Thermotogae	Thermotogae	Bacteria	1.0	0.0	1.0	0.0	0.0	0.0	1718	CAS-TypeIB_CAS-TypeIIIC		918932_131140	CAS-TypeIB	unknown
3370	AAAGAACCCGAAGCGAAGCCGCCGCCGCCATTAAAG	GCTTTAATCGTACCTTTTTGGAATTGAAAC	CP002859.1		Cas1_0_I-II-III_2 | Cas2_0_I-II-III-V_3 | Cas4_0_I-II_1	0				forward	forward		Runella	Cytophagaceae	Cytophagales	Cytophagia	Bacteroidetes	Bacteria	0.0	0.0	0.0	0.0	0.0	0.0	1630	CAS	CAS	235	CAS	unknown
3371	AAAGAACCGAACCGCAGATTTTTAACTATCTCTGTCTTCAT	GTCTTAATCCCTTAAATCAGGTCTATGTTTTTAA	CP002631.1	CAS-TypeIIIA	Cas10_0_IIIA_5 | Cas6_0_I-III_6 | Csm2_0_IIIA_4 | Csm3_0_IIIA_3 | Csm4_0_IIIA_2 | Csm5_0_IIIA_1	0			III	reverse	reverse		Treponema	Spirochaetaceae	Spirochaetales	Spirochaetia	Spirochaetes	Bacteria	0.0	0.0	1.0	0.0	0.0	0.0	1272	CAS-TypeIIIA | CAS-TypeIIIA	CAS-TypeIIIA	6001 | 6001		unknown
3372	AAAGAACCTATTTTTTTATTCATTACTTTTGCACTTTTG	GTTGGAATCATTGACCTGACTTTAAGGGATTGCGAC	CP002347.1	CAS-TypeIIIA	Cas10_0_IIIA_5 | Cas6_0_I-III_6 | Csm2_0_IIIA_4 | Csm3_0_IIIA_3 | Csm3_0_IIID_1 | Csm4_0_IIIA_2	0			III	reverse	forward		Calditerrivibrio	Deferribacteraceae	Deferribacterales	Deferribacteres	Deferribacteres	Bacteria	0.0	0.0	1.0	0.0	0.0	0.0	669	CAS-TypeIIIA		443170		unknown
3373	AAAGAACCTGCAGGAACTCTGGCACGGGATAAAAAATAG	CTTTCAATCCCGTTAAGGATGCATC	CP017006.1	CAS-TypeIIIB	Cas10_0_III_9 | Cas10_0_IIIB_1 | Cas1_0_I-II-III_3 | Cas6_0_I-III_13 | Cas6_0_I-III_6 | Cmr4_1_IIIB_5 | Cmr5_0_IIIB_4 | Cmr6_1_IIIB_2 | Csc1_0_ID_1 | Csc2_0_ID_2 | Csm3_0_IIID_10 | Csm3_0_IIID_7 | Csm3_0_IIID_8 | Csm3_1_IIIAD_3 | Csm3_1_IIID_11 | Csm3_1_IIID_12	0			III	reverse	reverse		Sulfolobus	Sulfolobaceae	Sulfolobales	Thermoprotei	Crenarchaeota	Archaea	1.0	0.0	1.0	0.0	0.0	0.0	2826	CAS-TypeID_CAS-TypeIIIB		2659290_-18924	CAS-TypeID	unknown
3374	AAAGAACCTTATTTCCAAGTTCCTAAAAGCCTTTTT	ATTTAAATTCTAATATAGAAATACATAAAT	CP013121.1	CAS-TypeIB	Cas10_0_IIIA_1 | Cas1_0_I-II-III_8 | Cas2_0_I-II-III-V_9 | Cas6_0_I-III_6 | Csm2_0_IIIA_2 | Csm3_0_IIIA_3 | Csm4_0_IIIA_4 | Csm5_0_IIIA_5 | Csm6_0_IIIA_7	0			I	forward	reverse	nnnnnCCnXnnnnnnnn	Fusobacterium	Fusobacteriaceae	Fusobacteriales	Fusobacteriia	Fusobacteria	Bacteria	0.0	0.0	1.0	0.0	0.0	0.0	1824	CAS-TypeIIIA | CAS-TypeIIIA | CAS-TypeIIIA | CAS-TypeIIIA | CAS-TypeIIIA | CAS-TypeIIIA | CAS-TypeIIIA		778638 | 778638 | 778638 | 778638 | 778638 | 778638 | 778638	CAS-TypeIIIA	reverse
3375	AAAGAACCTTATTTCCAAGTTCCTAAAAGCTTTATC	ATTTAAATTCTAATATAGAAATACATAAAT	CP013121.1	CAS-TypeIB	Cas10_0_IIIA_1 | Cas1_0_I-II-III_8 | Cas2_0_I-II-III-V_9 | Cas6_0_I-III_6 | Csm2_0_IIIA_2 | Csm3_0_IIIA_3 | Csm4_0_IIIA_4 | Csm5_0_IIIA_5 | Csm6_0_IIIA_7	1	('GGAGGTAGAGGAGCTTGGAAGAAAAA', 'TTTAGGAGCTGGAGAAAAGGAGAAAT')	0.0	I	forward	reverse	nnnnnCCnXnnnnnnnn	Fusobacterium	Fusobacteriaceae	Fusobacteriales	Fusobacteriia	Fusobacteria	Bacteria	0.0	0.0	1.0	0.0	0.0	0.0	1824	CAS-TypeIIIA		778638	CAS-TypeIIIA	reverse
3376	AAAGAACGACAACGGAGGAATTAATGAGTCAATATGA	GTTGAAATCAGACCAAAATGGGATTGAAAG	CP006577.1	CAS-TypeIIID	Cas10_0_IIIA_5 | Cas10_0_IIIB_6 | Cas1_0_I-II-III_2 | Cas1_0_I-II-III_3 | Cas1_0_I-II-III_8 | Cas2_0_I-II-III_2 | Cas2_0_I-II-III_6 | Cas2_0_I-II-III-V_1 | Cas3_0_I_4 | Cas3_1_I_5 | Cas4_0_IA_4 | Cas4_0_IA_9 | Cas4_0_I-II_1 | Cas4_0_I-II_3 | Cas4_0_I-II-V_7 | Cas5_0_IA_3 | Cas6_0_I-III_1 | Cas6_0_I-III_10 | Cas7_0_IA_2 | Cmr1_0_IIIB_7 | Cmr3_0_IIIB_5 | Cmr4_0_IIIB_4 | Cmr5_0_IIIB_3 | Cmr6_1_IIIB_2 | Csa5_0_IA_1 | Csm2_1_IIIA_6 | Csm3_1_IIID_7 | Csm4_0_IIIA_8 | Csm5_0_IIIA_9	0			III	forward	forward		Archaeoglobus	Archaeoglobaceae	Archaeoglobales	Archaeoglobi	Euryarchaeota	Archaea	1.0	0.0	1.0	0.0	0.0	0.0	1606	CAS-TypeIIID_CAS-TypeIIIB_CAS-TypeIA_CAS		536979_1821986_1835067_2308648	CAS-TypeIIID_CAS-TypeIA_CAS	unknown
3377	AAAGAACGGTACTCACTTCACGGTGTTTGT	GCTTTGAACCTCATTGATTTGATATTCATCTAAAAC	CP014915.1	CAS-TypeIIA	Cas1_0_II_3 | Cas2_0_I-II-III_2 | Cas9_0_II_1 | Cas9_0_II_4 | Csn2_0_IIA_1	0			II	reverse	unknown		Lactobacillus	Lactobacillaceae	Lactobacillales	Bacilli	Firmicutes	Bacteria	0.0	1.0	0.0	0.0	0.0	0.0	1065	CAS-TypeIIA_CAS-TypeIIC	CAS-TypeIIA	28_573877	CAS-TypeIIA	unknown
3378	AAAGAACGGTTATATGTCAAAATATACCGTTTCTAAACT	GTTTCCAACTAATCCTATTTGACCTAATAGGTAAGG	CP011339.1	CAS-TypeIIIB	Cas10d_0_ID_1 | Cas4_0_I-II_5 | Cas6_0_I-III_4 | Csc1_0_ID_3 | Csc2_0_ID_2	0			III	reverse	reverse		Microcystis	Microcystaceae	Chroococcales		Cyanobacteria	Bacteria	1.0	0.0	0.0	0.0	0.0	0.0	838	CAS-TypeID		2892352		unknown
3379	AAAGAACGTTCGCAAGGCCGATGGGTCATT	GTCTTGGATGAGTGTCAGATCAGTAGTTCCGAGTAC	CP021790.1	CAS-TypeIIA	Cas1_0_IE_7 | Cas2_0_IE_8 | Cas3_0_I_1 | Cas5_0_IE_5 | Cas6_0_IE_6 | Cas7_0_IE_4 | Cas9_0_II_1 | Cse1_0_IE_2 | Cse2_0_IE_3 | Csn2_0_IIA_1	1	('AACACGGCGCCCTCAATCCAGTTAAG', 'ATTACGGAAGTCAGTCGTTGACCAGT')	1.0	II	unknown	forward	nnnnnnnnXnnAAnnnn	Lactobacillus	Lactobacillaceae	Lactobacillales	Bacilli	Firmicutes	Bacteria	1.0	1.0	0.0	0.0	0.0	0.0	1006	CAS-TypeIE_CAS-TypeIIC_CAS-TypeIIA	CAS-TypeIIA	1432620_31901_29	CAS-TypeIE	unknown
3380	AAAGAACGTTTAATGATTAATTCATCTTCAGAGTCAA	AATAGAATAAGATCATAATGAAATTGAAAT	CP000102.1	CAS-TypeIB	Cas1_0_I-II-III_6 | Cas1_0_I-II-III_7 | Cas2_0_I-II-III-V_7 | Cas2_0_I-II-III-V_8 | Cas3_0_I_3 | Cas3_0_I_5 | Cas4_0_I-II_5 | Cas4_0_I-II_6 | Cas5_1_IB_2 | Cas5_1_IB_4 | Cas6_0_I-III_1 | Cas6_0_I-III_4 | Cas7_2_IB_3 | Cas7_3_IB_1 | Cas8a1_1_IB_2	1	('TATTCTTATTATACCGTGTACCAAAG', 'CAATGAATAGTAATAAAACAAAAACA')	1.0	I	forward	forward	nnnnnCCnXnnnnnnnn	Methanosphaera	Methanobacteriaceae	Methanobacteriales	Methanobacteria	Euryarchaeota	Archaea	1.0	0.0	0.0	0.0	0.0	0.0	1748	CAS-TypeIB_CAS-TypeIB	CAS-TypeIB	601221_124	CAS-TypeIB_CAS-TypeIB	unknown
3381	AAAGAACTCATTATCTTTAAGGACAAAGTCAGGGGT	GTTTTAGTTTCTTGTCGTTATTAC	CP000077.1 | CP002817.1 | CP002818.1 | CP020361.1 | CP020362.1 | CP020363.1 | CP020364.1	CAS-TypeID	Cas10_0_III_3 | Cas1_0_I-II-III-V_3 | Cas3_0_ID_1 | Csc2_0_ID_2 | Csm3_0_IIID_1 | Csm3_0_IIID_4 | Csm3_1_IIID_2 | Csm3_1_IIID_5 | Csm3_1_IIID_6	0			I	reverse	reverse	nnnnnGTnXnnnnnnnn	Sulfolobus	Sulfolobaceae	Sulfolobales	Thermoprotei	Crenarchaeota	Archaea	1.0	0.0	1.0	0.0	0.0	0.0	2851	CAS-TypeID_CAS-TypeIIID | CAS-TypeID_CAS-TypeIIID | CAS-TypeID_CAS-TypeIIID | CAS-TypeID_CAS-TypeIIID | CAS-TypeID_CAS-TypeIIID | CAS-TypeID_CAS-TypeIIID | CAS-TypeID	CAS-TypeID	1084_203574 | 1084_203318 | 1084_202660 | 1084_202870 | 1084_203379 | 1084_202770 | 1084	CAS-TypeID	unknown
3382	AAAGAACTCTCAGCGAACATGACGCCGAGGACCAGC	CTTCCTAAACTTCCTTAGAGGGATGGAAAC	FP929056.1	CAS-TypeIB	Cas10_1_IIIB_4 | Cas1_0_IC_6 | Cas1_0_I-II-III-V_6 | Cas2_0_I-II-III-V_7 | Cas3_0_I_4 | Cas4_0_I-II_5 | Cas5_1_IB_3 | Cas6_0_I-III_1 | Cas6_0_I-III_5 | Cas7_2_IB_2 | Cmr3_1_IIIB_3 | Cmr4_0_IIIB_2 | Cmr6_1_IIIB_1	1	('TCTTGTTCGTGACCCAGAACCGGAAG', 'AGCTTCGGGTCCAGGTCGTAGGACAC')	0.0	I	unknown	forward	nnnnnTTGXnnnnnnnn	Fretibacterium	Synergistaceae	Synergistales	Synergistia	Synergistetes	Bacteria	1.0	0.0	1.0	0.0	0.0	0.0	1693	CAS-TypeIB_CAS-TypeIIIB	CAS-TypeIB	14733_124019	CAS-TypeIB_CAS-TypeIIIB	unknown
3383	AAAGAACTGGTACAACATACGTAAGTGAAGATGGTAGCGTTTTC	GTTTCCATCCCTCATAGTCACTTCTAAAAC	CP003260.1	CAS-TypeIIIA	Cas10_0_IIIA_8 | Cas10_0_IIIB_5 | Cas1_0_I-II-III_9 | Cas2_0_I-II-III-V_1 | Cas2_0_I-II-III-V_2 | Cas6_0_I-III_3 | Cmr1_0_IIIB_6 | Cmr3_0_IIIB_4 | Cmr4_0_IIIB_3 | Cmr5_0_IIIB_2 | Cmr6_1_IIIB_1 | Csm2_0_IIIA_7 | Csm3_0_IIIA_6 | Csm4_0_IIIA_5 | Csm5_0_IIIA_4	0			III	reverse	reverse		Fervidobacterium	Fervidobacteriaceae	Thermotogales	Thermotogae	Thermotogae	Bacteria	0.0	0.0	1.0	0.0	0.0	0.0	1738	CAS-TypeIIIB_CAS-TypeIIIA	CAS-TypeIIIB	966_15023	CAS-TypeIIIA	unknown
3384	AAAGAACTGTCAGCTTCTATGGCTGCAGCTAGACGG	ACTAAAATCAGACCATTTTGGGATTGAAAC	CP017768.1	CAS-TypeIB	Cas1_0_I-II-III_11 | Cas2_0_I-II-III-V_12 | Cas3_0_I_4 | Cas3_0_I_6 | Cas4_0_I-II_10 | Cas5_0_I_3 | Cas5_0_IB_7 | Cas6_0_I-III_1 | Cas6_0_I-III_5 | Cas7_0_I_2 | Cas7_1_IB_8 | Cas8a1_0_IB_9	0			I	forward	forward	nnnnnCCnXnnnnnnnn	Methanobacterium	Methanobacteriaceae	Methanobacteriales	Methanobacteria	Euryarchaeota	Archaea	1.0	0.0	0.0	0.0	0.0	0.0	1852	CAS-TypeIB	CAS-TypeIB	355	CAS-TypeIB	unknown
3385	AAAGAACTTGAGAAGGAAGTTTATATTGATCTACCTT	GTTTCAATTCCTCATAGGCACTCTAAAAAC	AP011529.1	CAS-TypeIIIC	Cas1_0_I-II-III_7 | Cas2_0_I-II-III-V_6 | Cas3_0_I_1 | Cas4_0_I-II_8 | Cas5_1_IB_2 | Cas6_0_I-III_5 | Cas7_2_IB_3 | Cas8a1_1_IB_4	0			III	reverse	reverse		Deferribacter	Deferribacteraceae	Deferribacterales	Deferribacteres	Deferribacteres	Bacteria	1.0	0.0	0.0	0.0	0.0	0.0	1861	CAS-TypeIB	CAS-TypeIB	50	CAS-TypeIB	unknown
3386	AAAGAAGAAAGTTTCTAAGTAGACGTTATCCATGAA	GTTTCAGTTGAAGGATGTAAGTTTGTACAATTGAAAC	CP015403.2	CAS-TypeIIB	Cas1_0_I-II-III_3 | Cas2_0_I-II-III-V_2 | Cas4_0_I-II_1 | Cas9_0_IIB_4	1	('CAAACAAGACGATTCGGAACAAAAAA', 'AAAAGGAACAACAGGAGTAGTTAAAC')	0.0	II	forward	forward	nnnnnnnnXnGGnnnnn			Burkholderiales	Betaproteobacteria	Proteobacteria	Bacteria	0.0	1.0	0.0	0.0	0.0	0.0	199	CAS-TypeIIB		20769	CAS-TypeIIB	unknown
3387	AAAGAAGAAATTAAAGTAAATCAACTTCAAATAGAAA	CTTTCAATTCCTTTTGGGATTAATC	LT549890.1	CAS-TypeIA	Cas10_0_IIIB_6 | Cas1_0_I-II-III_6 | Cas1_0_I-II-III_9 | Cas2_0_I-II-III-V_5 | Cas2_0_I-II-III-V_8 | Cas3_0_I_3 | Cas3_0_I_4 | Cas3_1_I_2 | Cas3_1_I_4 | Cas3_1_I_5 | Cas4_0_IA_10 | Cas4_0_I-II_7 | Cas5_0_IA_2 | Cas5_0_IA_3 | Cas5_0_IA_4 | Cas6_0_I-III_7 | Cas7_0_IA_1 | Cas7_0_IA_2 | Cas7_0_IA_5 | Cmr3_0_IIIB_7 | Cmr4_0_IIIB_2 | Cmr4_1_IIIB_4 | Cmr5_0_IIIB_3 | Cmr6_1_IIIB_1 | Cmr6_1_IIIB_5 | Cmr7_0_IIIB_1 | Csa5_0_IA_1 | Csa5_0_IA_6 | CsaX_0_IA_1 | CsaX_0_IA_6 | Csm3_1_IIIAD_2 | Csm3_1_IIIAD_4	0			I	reverse	reverse	nnnnnTCnXnnnnnnnn	Saccharolobus	Sulfolobaceae	Sulfolobales	Thermoprotei	Crenarchaeota	Archaea	1.0	0.0	1.0	0.0	0.0	0.0	2787	CAS-TypeIA_CAS-TypeIIIB_CAS-TypeIA_CAS-TypeIIIB_CAS-TypeIA	CAS-TypeIA	57_108672_30073_524066_541310	CAS-TypeIA_CAS-TypeIA	unknown
3388	AAAGAAGAAATTATCTATGTTGAAAAAAATAAGAA	GTTTCAATGCTGCTTCGCCTGCAAAGGGTTTAGTAT	CP002831.1	CAS-TypeIIID	Cas10_0_III_4 | Csm2_0_IIIA_4 | Csm3_0_IIIA_3 | Csm3_0_IIIAD_1 | Csm3_1_IIIAD_2 | Csm3_1_IIID_3 | Csm4_0_IIIA_2 | Csm5_0_IIIA_1	0			III	reverse	reverse		Saprospira	Saprospiraceae	Saprospirales	Saprospiria	Bacteroidetes	Bacteria	0.0	0.0	1.0	0.0	0.0	0.0	967	CAS-TypeIIIA_CAS-TypeIIID		3616262_3378763		unknown
3389	AAAGAAGAACCAAAGCACAGATAGTGGCACTTTGTCAA	GTTTCCATTAATTCCACTTCCTATAAAAGAAGCGAT	CP011456.1	CAS-TypeIIIB	Cas10_0_IIIB_3 | Cas10_1_IIIB_1 | Cas10d_0_ID_2 | Cas1_0_I-II-III_7 | Cas1_0_I-II-III-V_1 | Cas1_0_I-II-III-V_5 | Cas2_0_I-II-III-V_2 | Cas2_0_I-II-III-V_6 | Cas2_0_I-II-III-V_8 | Cas3_0_ID_1 | Cas3_0_ID_3 | Cas4_0_I-II_5 | Cas4_0_I-II_6 | Cas6_0_I-III_4 | Cas6_0_I-III_5 | Cas6_0_I-III_9 | Cmr3_1_IIIB_2 | Cmr3_1_IIIB_4 | Cmr4_0_IIIB_5 | Cmr5_1_IIIB_3 | Cmr6_1_IIIB_4 | Csc1_0_ID_2 | Csc1_0_ID_4 | Csc2_0_ID_1 | Csc2_0_ID_3	0			III	reverse	unknown		Anabaena	Nostocaceae	Nostocales		Cyanobacteria	Bacteria	1.0	0.0	1.0	0.0	0.0	0.0	834	CAS-TypeIIIB_CAS-TypeID_CAS-TypeIIIB_CAS-TypeID	CAS-TypeIIIB	-2771_2836934_3659200_2699436	CAS-TypeIIIB_CAS-TypeID_CAS-TypeIIIB	unknown
3390	AAAGAAGAAGATAAAAATACTATTAAATTAAGTGA	GTTTCAATCCCCTATACGCGGGTCACAAAC	CP000448.1	CAS-TypeIB	Cas10_0_IIIA_9 | Cas1_0_IC_6 | Cas1_0_I-II-III_3 | Cas1_0_I-II-III-V_2 | Cas1_0_I-II-III-V_3 | Cas2_0_I-II-III-V_1 | Cas2_0_I-II-III-V_2 | Cas2_0_I-II-III-V_7 | Cas3_0_I_1 | Cas3_0_I_4 | Cas3_0_I_5 | Cas4_0_I-II_3 | Cas4_0_I-II_4 | Cas4_0_I-II_5 | Cas5_0_IC_2 | Cas5_1_IB_5 | Cas5_1_IB_6 | Cas6_0_I-III_1 | Cas6_0_I-III_4 | Cas6_0_I-III_7 | Cas7_0_IC_4 | Cas7_2_IB_6 | Cas7_2_IB_7 | Cas8a1_1_IB_8 | Cas8c_0_IC_3 | Csm2_0_IIIA_8 | Csm3_0_IIIA_7 | Csm4_0_IIIA_6 | Csm5_0_IIIA_5 | Csm6_0_IIIA_1	1	('AAGCAGTAGCTGAAGAAGCGACAAAA', 'TGATAAAGAGAAAGTTGTTTTATATA')	0.0	I	reverse	reverse	nnnnnTTnXnnnnnnnn	Syntrophomonas	Syntrophomonadaceae	Clostridiales	Clostridia	Firmicutes	Bacteria	1.0	0.0	1.0	0.0	0.0	0.0	1811	CAS-TypeIC_CAS-TypeIIIA_CAS-TypeIB_CAS-TypeIB	CAS-TypeIB	2291577_846848_789139_248	CAS-TypeIC_CAS-TypeIIIA_CAS-TypeIB_CAS-TypeIB	unknown
3391	AAAGAAGAAGCCCGCGCATGGCGGGCTTGTTT	GTTCACTGCCGGATAGGCAGCTTAGAAA	CP031968.1	CAS-TypeIF	Cas1_0_IF_2 | Cas3-Cas2_0_IF_1 | Cas6_0_IF_6 | Csy1_0_IF_3 | Csy2_0_IF_4 | Csy3_0_IF_5	1	('CGTGTTCGCACATGACGTGCTCCAAA', 'TTTTCGTAAGGCCGTGCGGATCCACA')	-1.0	I	forward	unknown	nnnnnnCCXnnnnnnnn	Chromobacterium	Chromobacteriaceae	Neisseriales	Betaproteobacteria	Proteobacteria	Bacteria	1.0	0.0	0.0	0.0	0.0	0.0	2418	CAS-TypeIF	CAS-TypeIF	-10990	CAS-TypeIF	unknown
3392	AAAGAAGAATTTATTAATATCTTTTTACGA	GATACAGATTCTTGGTAAATTTGAATAATGTGAATG	CP027400.1	CAS-TypeIIC	Cas1_0_II_2 | Cas2_0_I-II-III_3 | Cas9_0_II_1	0			II	unknown	unknown		Streptobacillus	Leptotrichiaceae	Fusobacteriales	Fusobacteriia	Fusobacteria	Bacteria	0.0	1.0	0.0	0.0	0.0	0.0	991	CAS-TypeIIC	CAS-TypeIIC	86	CAS-TypeIIC	unknown
3393	AAAGAAGAATTTCAGAAGATGAAATATTTAAAAGTT	ATTTCAATACATTATATGTTTTGGTTCAAG	CP031218.1	CAS-TypeIB	Cas1_0_I-II-III_2 | Cas2_0_I-II-III-V_1 | Cas3_0_I_4 | Cas4_0_I-II_3 | Cas5_0_IB_5 | Cas6_0_I-III_7 | Cas7_1_IB_6	0			I	unknown	reverse		Arcobacter	Campylobacteraceae	Campylobacterales	Epsilonproteobacteria	Proteobacteria	Bacteria	1.0	0.0	0.0	0.0	0.0	0.0	1597	CAS-TypeIB	CAS-TypeIB	165	CAS-TypeIB	unknown
3394	AAAGAAGAGAATACAAGCTGTATTTTGTGAGGTTTAGCA	CTTTCAACTCTATAGGAGATTAAC	CP000682.1 | CP012172.1 | CP012173.1 | CP012174.1 | CP012175.1 | CP012176.1	CAS-TypeIA	Cas10_0_III_4 | Cas1_0_I-II-III_9 | Cas2_0_I-II-III-V_10 | Cas3_0_I_4 | Cas3_1_I_3 | Cas3_1_I_8 | Cas4_0_IA_8 | Cas4_0_I-II_11 | Cas5_0_IA_5 | Cas6_0_I-III_1 | Cas6_0_I-III_12 | Cas6_0_I-III_7 | Cas7_0_IA_6 | Csa5_0_IA_7 | CsaX_0_IA_2 | Csm3_0_IIID_3 | Csm3_1_IIIAD_1 | Csm3_1_IIIAD_2 | Csm3_1_IIIAD_6 | Csm3_1_IIID_5	1	('ATATCGCAAAAAAGTAAACGGCGAAA', 'GCAAGGACGCGAGCATTAAACTAGAG')	0.0	I	forward	reverse	nnnnnCCnXnnnnnnnn	Metallosphaera	Sulfolobaceae	Sulfolobales	Thermoprotei	Crenarchaeota	Archaea	1.0	0.0	1.0	0.0	0.0	0.0	2863	CAS-TypeIA_CAS-TypeIIID | CAS-TypeIA_CAS-TypeIIID | CAS-TypeIA_CAS-TypeIIID | CAS-TypeIA_CAS-TypeIIID | CAS-TypeIA_CAS-TypeIIID | CAS-TypeIA_CAS-TypeIIID		-19896_32195 | -19896_32195 | -19896_32195 | -19896_32195 | -19896_32195 | -19896_32195	CAS-TypeIA	unknown
3395	AAAGAAGAGCTTGAAAAGGAGGAGATGAATTCAGAA	GTTTCAATTCCTTATAGGTAGGCTAAAAAC	CP000923.1 | CP002210.1		Cas10_0_III_1 | Cas10_0_III_4 | Cas1_0_I-II-III_2 | Cas2_0_I-II-III-V_1 | Cas3_0_I_1 | Cas4_0_I-II_3 | Cas5_1_IB_2 | Cas6_0_I-III_5 | Cas7_2_IB_3 | Cas8a1_1_IB_4 | Csm3_0_IIIAD_1 | Csm3_0_IIIAD_4 | Csm3_0_IIID_2 | Csm3_0_IIID_3	0				reverse	reverse	nnnnnTTAXnnnnnnnn	Thermoanaerobacter	Thermoanaerobacteraceae	Thermoanaerobacterales	Clostridia	Firmicutes	Bacteria	1.0	0.0	1.0	0.0	0.0	0.0	1593	CAS-TypeIIID_CAS_CAS-TypeIB | CAS-TypeIIID_CAS_CAS-TypeIB	CAS	1237604_4775_15460 | 485991_4775_16391	CAS	unknown
3396	AAAGAAGATCAAGATTTAAGATATGTAATGACCTTTGGAC	GCTAATCTACTATAGAATTGAAAG	CP002425.1	CAS-TypeIA	Cas10_0_IIIB_2 | Cas10_0_IIIB_5 | Cas1_0_I-II-III_2 | Cas2_0_I-II-III-V_3 | Cas3_0_I_8 | Cas3_1_I_9 | Cas4_0_IA_1 | Cas4_0_I-II_4 | Cas5_0_IA_7 | Cas6_0_I-III_11 | Cas7_0_IA_6 | Cmr3_0_IIIB_1 | Cmr4_0_IIIB_6 | Cmr4_1_IIIB_1 | Cmr5_0_IIIB_2 | Cmr5_0_IIIB_5 | Cmr6_0_IIIB_4 | Cmr6_1_IIIB_3 | Cmr7_0_IIIB_7 | Csa5_0_IA_5 | CsaX_0_IA_10 | Csm3_1_IIIAD_3 | Csm3_1_IIIAD_4	0			I	forward	forward	nnnnnCCnXnnnnnnnn	Sulfolobus	Sulfolobaceae	Sulfolobales	Thermoprotei	Crenarchaeota	Archaea	1.0	0.0	1.0	0.0	0.0	0.0	2852	CAS-TypeIIIB_CAS-TypeIA_CAS-TypeIIIB	CAS-TypeIA	152448_-13093_110212	CAS-TypeIA	unknown
3397	AAAGAAGATGAAATAGTTGAATCTTTTCATAATATCCCTGA	ATTTCCGTCTCCTTACGGAGTATCATTCATTCTTAT	CP028108.1	CAS-TypeIIIA	Cas10_0_IIIA_9 | Cas1_0_I-II-III_2 | Cas2_0_I-II-III-V_1 | Cas3_0_I_4 | Cas4_0_I-II_3 | Cas5_0_IB_5 | Cas6_0_I-III_4 | Cas6_0_I-III_8 | Cas7_0_I_6 | Cas8a1_2_IB_7 | Csm2_0_IIIA_8 | Csm3_0_IIIA_7 | Csm4_0_IIIA_6 | Csm5_0_IIIA_5 | Csm6_0_IIIA_3	1	('TGGGAATTGGAAAATATTCATATAAA', 'TGAATGGGCTAAATCTCCTTATGATT')	-1.0	III	unknown	unknown		Fusobacterium	Fusobacteriaceae	Fusobacteriales	Fusobacteriia	Fusobacteria	Bacteria	1.0	0.0	1.0	0.0	0.0	0.0	840	CAS-TypeIB_CAS-TypeIIIA	CAS-TypeIIIA	753922_2823	CAS-TypeIB_CAS-TypeIIIA	unknown
3398	AAAGAAGATGAACTAACGTATGAATATTTAGAACAGT	GTTTCAATCCTTGTTTTAGTGGATCTTGCTTTCGAAT	CP009506.1	CAS-TypeIB	Cas10_0_IIIC_4 | Cas1_0_I-II-III_3 | Cas1_0_I-II-III_7 | Cas2_0_I-II-III-V_2 | Cas2_0_I-II-III-V_8 | Cas3_0_I_4 | Cas4_0_I-II_1 | Cas5_1_IB_5 | Cas7_2_IB_6 | Cas8a1_1_IB_7 | Cmr3_0_IIIC_1 | Cmr4_0_IIIB_3 | Cmr5_0_IIIC_2 | Cmr6_0_IIIC_5 | Csm3_1_IIIAD_6	0			I	reverse	reverse		Methanosarcina	Methanosarcinaceae	Methanosarcinales	Methanomicrobia	Euryarchaeota	Archaea	1.0	0.0	1.0	0.0	0.0	0.0	483	CAS-TypeIIIC_CAS-TypeIB	CAS-TypeIB	1528075_113	CAS-TypeIIIC_CAS-TypeIB	unknown
3399	AAAGAAGATGGCGAAACTCTACCGGCAATACTACGA	GTTGCAATAAGACTCTAGGAGAATTGAAAG	CP008887.1		Cas10_0_IIIB_5 | Cas1_0_I-II-III_6 | Cas1_0_I-II-III_8 | Cas2_0_I-II-III-V_7 | Cas3_0_I_10 | Cas3_0_I_4 | Cas3_1_I_5 | Cas4_0_I-II_5 | Cas4_0_I-II_6 | Cas5_0_IA_3 | Cas5_0_IB_3 | Cas6_0_I-III_1 | Cas6_0_I-III_9 | Cas7_0_IA_2 | Cas7_1_IB_2 | Cmr3_0_IIIB_4 | Cmr4_0_IIIB_3 | Cmr5_0_IIIB_2 | Cmr6_0_IIIB_1 | Csa5_0_IA_1 | Csm3_1_IIIAD_6	0				forward	unknown		Thermococcus	Thermococcaceae	Thermococcales	Thermococci	Euryarchaeota	Archaea	1.0	0.0	1.0	0.0	0.0	0.0	1641	CAS-TypeIIIB_CAS-TypeIB_CAS-TypeIA	CAS-TypeIB_CAS-TypeIA	737172_8030_516	CAS-TypeIIIB_CAS-TypeIB	unknown
3400	AAAGAAGATGTATGGAGCAGCAGGTATCG	GTTTTTGTACTCTCAAGATTTAAGTAACTGTACAAC	CM002371.1	CAS-TypeIIC	Cas10_0_IIIA_4 | Cas1_0_II_2 | Cas1_0_II_3 | Cas1_0_I-II-III_1 | Cas2_0_I-II-III_2 | Cas2_0_I-II-III_3 | Cas2_0_I-II-III-V_2 | Cas6_0_I-III_3 | Cas9_0_II_1 | Cas9_1_II_4 | Csm2_0_IIIA_5 | Csm3_0_IIIA_6 | Csm4_0_IIIA_7 | Csm5_0_IIIA_8 | Csm6_0_IIIA_10 | Csm6_0_IIIA_9 | Csn2_0_IIA_1	1	('TTGCCAGATGGAAACAAGGAGGTAAA', 'TCGGAAAAACAATGTTGGAAGTCTCT')	1.0	II	reverse	forward	nnnnnnnnXnnAnAAnn	Streptococcus	Streptococcaceae	Lactobacillales	Bacilli	Firmicutes	Bacteria	0.0	1.0	1.0	0.0	0.0	0.0	910	CAS-TypeIIC_CAS-TypeIIIA_CAS-TypeIIA	CAS-TypeIIC	1113_244139_722561	CAS-TypeIIC_CAS-TypeIIIA_CAS-TypeIIA	forward
3401	AAAGAAGATTTGCTGTTGGCTGTGACAGAGAATGTG	ATTTCAATACCACTATGGTTACAACTAAAAC	CP025943.1		Cas10_1_IIIB_2 | Cas10d_0_ID_1 | Cas1_0_IC_1 | Cas1_0_I-II-III_2 | Cas2_0_I-II-III-V_1 | Cas2_0_I-II-III-V_2 | Cas3_0_I_4 | Cas3_0_ID_4 | Cas4_0_I-II_3 | Cas4_0_I-II_5 | Cas5_0_IB_5 | Cas6_0_I-III_3 | Cas6_0_I-III_7 | Cas7_1_IB_6 | Cmr1_0_IIIB_1 | Cmr3_1_IIIB_3 | Cmr4_0_IIIB_4 | Cmr5_0_IIIB_5 | Cmr6_0_IIIB_6 | Csc1_0_ID_3 | Csc2_0_ID_2	0				unknown	reverse		Laceyella	Thermoactinomycetaceae	Bacillales	Bacilli	Firmicutes	Bacteria	1.0	0.0	1.0	0.0	0.0	0.0	1591	CAS-TypeIIIB_CAS-TypeIB_CAS-TypeID_CAS		397800_382415_214403_212364	CAS-TypeIB_CAS	unknown
3402	AAAGAAGCACATCATCTAACGTAATGACACGATTGG	GTTTAATCTGAACGGAGAGGGATTTAAAT	CP018058.1	CAS-TypeIB	Cas10_0_III_4 | Cas10_1_IIIB_5 | Cas1_0_IC_6 | Cas1_0_I-II-III_5 | Cas2_0_I-II-III-V_6 | Cas2_0_I-II-III-V_7 | Cas3_0_I_1 | Cas3_0_I_3 | Cas3_0_I_7 | Cas4_0_I-II_4 | Cas4_0_I-II_5 | Cas5_0_IB_2 | Cas5_0_IC_2 | Cas5_1_IB_1 | Cas6_0_I-III_4 | Cas7_0_IC_4 | Cas7_1_IB_1 | Cas7_2_IB_2 | Cas8a1_1_IB_3 | Cas8c_0_IC_3 | Cmr3_1_IIIB_4 | Cmr4_0_IIIB_3 | Cmr5_0_IIIB_2 | Cmr6_0_IIIB_1 | Csm3_0_IIIAD_1 | Csm3_1_IIIAD_2 | Csm3_1_IIIAD_6 | Csx10_0_IIID_3	1	('TGTTTTGTGTTTCTTTAATTCCGAAA', 'TGGATGATGTTGTTTTTAAGTCGGAT')	0.0	I	unknown	forward	nnnnnCCnXnnnnnnnn	Geobacillus	Bacillaceae	Bacillales	Bacilli	Firmicutes	Bacteria	1.0	0.0	1.0	0.0	0.0	0.0	2255	CAS-TypeIC_CAS-TypeIIID_CAS-TypeIB_CAS-TypeIIIB_CAS-TypeIB	CAS-TypeIB	437932_697382_3528_1786309_1798658	CAS-TypeIC_CAS-TypeIB	unknown
3403	AAAGAAGCCAATAGTCGCGCCTACAATGTTGA	TTTCTAAATCATCTATGCGATGAAGAAC	CP018332.1	CAS-TypeIF	Cas1_0_IF_1 | Cas3-Cas2_0_IF_5 | Cas6_0_IF_2 | Csy2_0_IF_4 | Csy3_0_IF_3	1	('GTCCTCAAATTGAGGTTGTGCACAAA', 'TGAGGTGTATGTCTTCACTGGCGAAC')	-1.0	I	unknown	unknown	nnnnnnCCXnnnnnnnn	Acinetobacter	Moraxellaceae	Pseudomonadales	Gammaproteobacteria	Proteobacteria	Bacteria	1.0	0.0	0.0	0.0	0.0	0.0	2424	CAS-TypeIF	CAS-TypeIF	98	CAS-TypeIF	reverse
3404	AAAGAAGCCGCGCGTCAGTGGCTCGAATCCCA	GTTCGCTGCCGCATAGGCAGCTAAGAAA	CP020917.1	CAS-TypeIF	Cas1_0_IF_1 | Cas3-Cas2_0_IF_2 | Cas6_0_IF_6 | Csy1_0_IF_3 | Csy2_0_IF_4 | Csy3_0_IF_5	0			I	unknown	forward	nnnnnnCCXnnnnnnnn	Achromobacter	Alcaligenaceae	Burkholderiales	Betaproteobacteria	Proteobacteria	Bacteria	1.0	0.0	0.0	0.0	0.0	0.0	2482	CAS-TypeIF	CAS-TypeIF	131	CAS-TypeIF	unknown
3405	AAAGAAGCGATCAAAAAGCTGGATAAGGAGTTGAAGCAG	GATAATCTCTTATAGAATTGAAAG	AE006641.1	CAS-TypeIA	Cas10_0_IIIB_3 | Cas10_0_IIIB_6 | Cas1_0_I-II-III_8 | Cas1_0_I-II-III_9 | Cas2_0_I-II-III-V_7 | Cas2_0_I-II-III-V_8 | Cas3_0_I_3 | Cas3_0_I_4 | Cas3_0_I_5 | Cas3_1_I_2 | Cas3_1_I_5 | Cas3_1_I_6 | Cas4_0_IA_1 | Cas4_0_IA_10 | Cas4_0_I-II_2 | Cas4_0_I-II_7 | Cas5_0_IA_3 | Cas5_0_IA_4 | Cas6_0_I-III_7 | Cas6_0_I-III_9 | Cas7_0_IA_2 | Cas7_0_IA_3 | Cas7_0_IA_5 | Cmr3_0_IIIB_4 | Cmr3_0_IIIB_7 | Cmr4_0_IIIB_2 | Cmr4_1_IIIB_2 | Cmr4_1_IIIB_4 | Cmr5_0_IIIB_3 | Cmr6_1_IIIB_1 | Cmr6_1_IIIB_5 | Cmr7_0_IIIB_1 | Csa5_0_IA_1 | Csa5_0_IA_6 | CsaX_0_IA_1 | CsaX_0_IA_6 | Csm3_1_IIIAD_2 | Csm3_1_IIIAD_4	1	('ACTTGTCTGCTGGTCTTTCACCAAAA', 'CAGGAGAACATTAGGATAAAGAATTT')	1.0	I	forward	forward	nnnnnCCnXnnnnnnnn	Saccharolobus	Sulfolobaceae	Sulfolobales	Thermoprotei	Crenarchaeota	Archaea	1.0	0.0	1.0	0.0	0.0	0.0	2838	CAS-TypeIA_CAS-TypeIIIB_CAS-TypeIIIB_CAS-TypeIA_CAS-TypeIIIB_CAS-TypeIA	CAS-TypeIA	51209_52550_251545_485_486700_503944	CAS-TypeIA_CAS-TypeIA	unknown
3406	AAAGAAGCGTAACTCTCTTTTCAAAAGCTC	GTTGTTTTTACCTTGCAAACAGCAGGCAGATGCAAC	CP019301.1	CAS-TypeVIB1	Cas13b_0_VIB1_1	1	('AATCCTATAAAAAAAGGATTGAAAAA', 'CTCAAGTCTGATTTCAGGTTTGAGTT')	-1.0	VI	unknown	unknown		Prevotella	Prevotellaceae	Bacteroidales	Bacteroidia	Bacteroidetes	Bacteria	0.0	0.0	0.0	0.0	0.0	1.0	660	CAS-TypeVIB1	CAS-TypeVIB1	636		unknown
3407	AAAGAAGCGTACGTGCATTCCGCACCTACTTTAA	GTTTGCTAATGACAATATTTGTGTTGAAAC	CP006833.1 | CP009226.1	CAS-TypeIB	Cas10_0_III_1 | Cas1_0_I-II-III_6 | Cas2_0_I-II-III-V_7 | Cas3_0_I_4 | Cas4_0_I-II_5 | Cas5_1_IB_3 | Cas6_0_I-III_1 | Cas7_3_IB_2 | Csm3_0_IIIAD_4 | Csm3_0_IIID_2 | Csm3_1_IIIAD_3	0			I	reverse	forward	nnnnnTCAXnnnnnnnn	Campylobacter	Campylobacteraceae	Campylobacterales	Epsilonproteobacteria	Proteobacteria	Bacteria	1.0	0.0	1.0	0.0	0.0	0.0	1690	CAS-TypeIB_CAS-TypeIIID | CAS-TypeIB_CAS-TypeIIID	CAS-TypeIB	8016_990424 | 6769_980567	CAS-TypeIB	unknown
3408	AAAGAAGCTACTAAAAACGAAATATCAAAGTGGCT	CCTTTAATCGTACCATGTTGGAATTGAAAT	CM001403.1	CAS-TypeIB	Cas1_0_II_2 | Cas1_0_I-II-III_7 | Cas2_0_I-II-III_1 | Cas2_0_I-II-III-V_8 | Cas3_0_I_1 | Cas3_0_I_5 | Cas4_0_I-II_6 | Cas5_1_IB_4 | Cas6_0_I-III_2 | Cas7_3_IB_3 | Cas9_0_II_3	0			I	forward	forward		Mucilaginibacter	Sphingobacteriaceae	Sphingobacteriales	Sphingobacteriia	Bacteroidetes	Bacteria	1.0	1.0	0.0	0.0	0.0	0.0	1648	CAS-TypeIIC_CAS-TypeIB	CAS-TypeIB	4718453_208	CAS-TypeIIC_CAS-TypeIB	unknown
3409	AAAGAAGCTTTGCAAGAATATATTGGAAAAATGGA	GTTTTATCTGAACGTAGTGGGATATAAAG	CP002835.1	CAS-TypeIB	Cas10_1_IIIB_5 | Cas1_0_I-II-III_3 | Cas1_0_I-II-III_6 | Cas2_0_I-II-III-V_2 | Cas2_0_I-II-III-V_7 | Cas3_0_I_4 | Cas3_0_I_5 | Cas4_0_I-II_4 | Cas4_0_I-II_5 | Cas5_0_IB_3 | Cas5_1_IB_6 | Cas6_0_I-III_1 | Cas7_1_IB_2 | Cas7_2_IB_7 | Cas8a1_1_IB_8 | Cmr3_1_IIIB_4 | Cmr4_0_IIIB_3 | Cmr5_0_IIIB_2 | Cmr6_1_IIIB_1 | Csm3_1_IIIAD_6	1	('GTTTAGTTTTAATTGAATTGCCCAAA', 'GGATGAAGGAGATTATGAAAGATTAT')	1.0	I	reverse	forward	nnnnnCCnXnnnnnnnn	Parageobacillus	Bacillaceae	Bacillales	Bacilli	Firmicutes	Bacteria	1.0	0.0	1.0	0.0	0.0	0.0	2214	CAS-TypeIB_CAS-TypeIIIB_CAS-TypeIB	CAS-TypeIB	208_473574_1965025	CAS-TypeIB_CAS-TypeIB	unknown
3410	AAAGAAGGACGCCAAGAAGTGGGACGAGTTCGTCAC	GTTGCAATAAGACTCTAGGAGAATTGAAAG	CP008887.1		Cas10_0_IIIB_5 | Cas1_0_I-II-III_6 | Cas1_0_I-II-III_8 | Cas2_0_I-II-III-V_7 | Cas3_0_I_10 | Cas3_0_I_4 | Cas3_1_I_5 | Cas4_0_I-II_5 | Cas4_0_I-II_6 | Cas5_0_IA_3 | Cas5_0_IB_3 | Cas6_0_I-III_1 | Cas6_0_I-III_9 | Cas7_0_IA_2 | Cas7_1_IB_2 | Cmr3_0_IIIB_4 | Cmr4_0_IIIB_3 | Cmr5_0_IIIB_2 | Cmr6_0_IIIB_1 | Csa5_0_IA_1 | Csm3_1_IIIAD_6	0				forward	unknown		Thermococcus	Thermococcaceae	Thermococcales	Thermococci	Euryarchaeota	Archaea	1.0	0.0	1.0	0.0	0.0	0.0	1641	CAS-TypeIIIB_CAS-TypeIB_CAS-TypeIA	CAS-TypeIB_CAS-TypeIA	737172_8030_516	CAS-TypeIIIB_CAS-TypeIB	unknown
3411	AAAGAAGGATATGACTTTGATACTGAAATATTTTT	GTTTAAATTATTATTAATACCTATCAGGGATTGAAAC	AP014815.1	CAS-TypeID	Cas10d_0_ID_2 | Cas1_0_IA_5 | Cas2_0_I-II-III-V_6 | Cas3_0_I_3 | Cas3_0_ID_1 | Cas4_0_I-II_6 | Cas5_0_I_1 | Cas6_0_IA_4 | Cas6_0_I-III_5 | Cas7_0_I_2 | Csc1_0_ID_4 | Csc2_0_ID_3	0			I	forward	forward		Geminocystis	Chroococcaceae	Chroococcales		Cyanobacteria	Bacteria	1.0	0.0	0.0	0.0	0.0	0.0	403	CAS-TypeIA_CAS-TypeID	CAS-TypeID	711618_2036	CAS-TypeIA	unknown
3412	AAAGAAGGCCAAAATATTGTTGACTGCAAAATAGACGTCACAA	GTTTCCAATCAATTAATTTCCCTAGCGAGTAGGGAG	CM002803.1	CAS-TypeIIIB	Cas10_0_IIIB_7 | Cas10d_0_ID_7 | Cas1_0_I-II-III-V_2 | Cas2_0_I-II-III-V_1 | Cas3_0_ID_8 | Cas4_0_I-II_3 | Cas6_0_I-III_4 | Cmr3_1_IIIB_6 | Cmr4_1_IIIB_5 | Cmr5_1_IIIB_4 | Cmr6_0_IIIB_3 | Csc1_0_ID_5 | Csc2_0_ID_6	0			III	reverse	unknown		Planktothrix	Microcoleaceae	Oscillatoriales		Cyanobacteria	Bacteria	1.0	0.0	1.0	0.0	0.0	0.0	802	CAS-TypeIIIB_CAS-TypeID	CAS-TypeIIIB	189_2872343	CAS-TypeIIIB_CAS-TypeID	unknown
3413	AAAGAAGGCGAGTTCAAGAGCATCGCGCCGTC	CGGTCCATCCCCACGCCTGTGGGGAACGC	CP002196.1	CAS-TypeIE	Cas1_0_IE_1 | Cas2_0_IE_2 | Cas3_0_I_1 | Cas5_0_IE_3 | Cas6_0_IE_4 | Cas7_0_IE_5 | Cse1_0_IE_6 | Cse2_0_IE_7	0			I	reverse	unknown		Deinococcus	Deinococcaceae	Deinococcales	Deinococci	Deinococcus-Thermus	Bacteria	1.0	0.0	0.0	0.0	0.0	0.0	2192	CAS-TypeIE_CAS	CAS-TypeIE_CAS	69_9652	CAS-TypeIE	unknown
3414	AAAGAAGGTAGTTCTGAAATTGCGGATACCAC	CGGTTCAGCCCCGTGAGTACGGGGAACAC	CR377818.1	CAS-TypeIE	Cas1_0_IE_1 | Cas2_0_IE_2 | Cas3_0_I_1 | Cas5_0_IE_3 | Cas6_0_IE_4 | Cas7_0_IE_5 | Cse1_0_IE_6 | Cse2_0_IE_7	0			I	forward	unknown		Photobacterium	Vibrionaceae	Vibrionales	Gammaproteobacteria	Proteobacteria	Bacteria	1.0	0.0	0.0	0.0	0.0	0.0	2282	CAS-TypeIE_CAS	CAS-TypeIE_CAS	78_5553	CAS-TypeIE	unknown
3415	AAAGAAGTAAAGATGAATCGAGTGCAATATTCACAAA	GTTTCAATTCCACATTGGTGCAATTAGATG	CP001100.1		Cas10_0_IIIB_6 | Cas1_0_I-II-III_3 | Cas2_0_I-II-III-V_2 | Cas4_0_I-II_1 | Cas6_0_I-III_4 | Cmr3_1_IIIB_5 | Cmr4_0_IIIB_4 | Cmr5_0_IIIB_3 | Cmr6_0_IIIB_2 | Csm3_1_IIIAD_1	0				reverse	reverse		Chloroherpeton	Chlorobiaceae	Chlorobiales	Chlorobia	Chlorobi	Bacteria	0.0	0.0	1.0	0.0	0.0	0.0	1802	CAS-TypeIIIB_CAS		1557638_125291	CAS	unknown
3416	AAAGAAGTAATAAAGACTGCTGGATTCTCAATAATTG	GTTAAAATAAGACCGTCTCGGTATCTAATA	CP001696.1	CAS-TypeIIIA	Cas10_0_IIIA_5 | Cas10_0_IIIC_3 | Cas1_0_I-II-III_7 | Cas2_0_I-II-III-V_1 | Cas3_0_I_3 | Cas3_0_I_9 | Cas3_1_I_2 | Cas4_0_I-II_8 | Cas5_0_IA_4 | Cas5_0_IB_1 | Cas6_0_I-III_3 | Cas7_0_IA_5 | Cas7_1_IB_2 | Cmr1_0_IIIC_1 | Cmr3_0_IIIC_6 | Cmr4_0_IIIB_4 | Cmr5_1_IIIC_5 | Cmr6_0_IIIC_2 | Csa5_0_IA_6 | Csm2_0_IIIA_4 | Csm3_1_IIID_3 | Csm4_0_IIIA_2 | Csm5_0_IIIA_1	0			III	forward	unknown		Methanocaldococcus	Methanocaldococcaceae	Methanococcales	Methanococci	Euryarchaeota	Archaea	1.0	0.0	1.0	0.0	0.0	0.0	1935	CAS-TypeIIIC_CAS-TypeIIIA_CAS-TypeIA_CAS-TypeIB		481930_148555_583193_593797	CAS-TypeIA	unknown
3417	AAAGAAGTACGGTAAAAGGTATAGATTACAATTACAT	ATTTACATTCCATTATGGTTAGATTAAAAG	CP014672.1	CAS-TypeIB	Cas10_0_III_1 | Cas1_0_I-II-III_2 | Cas2_0_I-II-III-V_1 | Cas3_0_I_4 | Cas4_0_I-II_3 | Cas5_0_IB_3 | Cas5_0_IB_5 | Cas6_0_I-III_8 | Cas7_1_IB_2 | Cas7_1_IB_6 | Cas8a1_0_IB_1 | Cas8a1_0_IB_7 | Csm3_1_IIIAD_6 | Csm3_1_IIID_2 | Csm3_1_IIID_4 | Csm3_1_IIID_5 | Csx10_0_IIID_3	0			I	reverse	reverse	nnnnnCCnXnnnnnnnn	Thermoclostridium	Hungateiclostridiaceae	Clostridiales	Clostridia	Firmicutes	Bacteria	1.0	0.0	1.0	0.0	0.0	0.0	1932	CAS-TypeIIID_CAS-TypeIB_CAS-TypeIB		1143405_319726_595276	CAS-TypeIB	unknown
3418	AAAGAAGTATAAGTCTGAATAAGTCTGAATATCCCT	GTTCCTATAAACTAAAATCCCTATCAGGGATTGAAAC	CP003610.1	CAS-TypeID	Cas10d_0_ID_2 | Cas3_0_ID_1 | Cas4_0_I-II_6 | Cas6_0_I-III_5 | Csc1_0_ID_4 | Csc2_0_ID_3	0			I	forward	forward		Calothrix	Calotrichaceae	Nostocales		Cyanobacteria	Bacteria	1.0	0.0	0.0	0.0	0.0	0.0	180	CAS-TypeID	CAS-TypeID	1627		unknown
3419	AAAGAAGTATTTACGGTCAATACTGTACA	GTTTAAAACCACTTTAAAATTTCTACTATTGTAGAT	FQ859183.1	CAS-TypeVA	Cas12a_0_VA_1 | Cas13b_1_VIB2_1 | Cas2_0_I-II-III_1 | Cas9_0_II_2	0			V	reverse	unknown		Flavobacterium	Flavobacteriaceae	Flavobacteriales	Flavobacteriia	Bacteroidetes	Bacteria	0.0	1.0	0.0	0.0	1.0	1.0	1054	CAS-TypeIIC_CAS-TypeVIB2_CAS-TypeVA	CAS-TypeVA	1110085_469246_1510		unknown
3420	AAAGAAGTCATCAAAGCAATGCAAATTAAATGTAAT	ATTTACATTCCATATAGTTAATCTAAAAC	CP022524.1 | CP025045.1 | CP025047.1	CAS-TypeIB	Cas1_0_I-II-III_2 | Cas2_0_I-II-III-V_1 | Cas3_0_I_1 | Cas3_0_I_4 | Cas4_0_I-II_3 | Cas5_0_IB_2 | Cas5_0_IB_5 | Cas5_1_IB_5 | Cas6_0_I-III_4 | Cas6_0_I-III_7 | Cas6_0_I-III_8 | Cas7_1_IB_3 | Cas7_1_IB_6 | Cas7_3_IB_6 | Cas8a1_0_IB_7	0			I	forward	unknown	nnnnnCCnXnnnnnnnn	Clostridioides	Peptostreptococcaceae	Clostridiales	Clostridia	Firmicutes	Bacteria	1.0	0.0	0.0	0.0	0.0	0.0	2047	CAS-TypeIB_CAS-TypeIB | CAS-TypeIB_CAS-TypeIB | CAS-TypeIB_CAS-TypeIB		161978_749010 | 189438_161987 | 186074_773133	CAS-TypeIB	unknown
3421	AAAGAAGTCCGAAAGAACGCAGCAAGAAAAATGCG	GTTGAAATTTCATTAACTCCCTATTAGGGATTGAAAC	AP018268.1		Cas3_0_ID_3 | Cas4_0_I-II_5 | Cas6_0_I-III_4 | Csc1_0_ID_2 | Csc2_0_ID_1	0				unknown	forward		Scytonema	Scytonemataceae	Nostocales		Cyanobacteria	Bacteria	1.0	0.0	0.0	0.0	0.0	0.0	316	CAS-TypeID	CAS-TypeID	1579		unknown
3422	AAAGAAGTGCAAAAAAATGGCTACGGTGTACATT	GTTTTAGTTTCTTGTCGTTATTAC	CP000077.1 | CP002817.1 | CP002818.1 | CP020361.1 | CP020362.1 | CP020363.1 | CP020364.1	CAS-TypeID	Cas10_0_III_3 | Cas1_0_I-II-III-V_3 | Cas3_0_ID_1 | Csc2_0_ID_2 | Csm3_0_IIID_1 | Csm3_0_IIID_4 | Csm3_1_IIID_2 | Csm3_1_IIID_5 | Csm3_1_IIID_6	0			I	reverse	reverse	nnnnnGTnXnnnnnnnn	Sulfolobus	Sulfolobaceae	Sulfolobales	Thermoprotei	Crenarchaeota	Archaea	1.0	0.0	1.0	0.0	0.0	0.0	2851	CAS-TypeID_CAS-TypeIIID | CAS-TypeID_CAS-TypeIIID | CAS-TypeID_CAS-TypeIIID | CAS-TypeID_CAS-TypeIIID | CAS-TypeID_CAS-TypeIIID | CAS-TypeID_CAS-TypeIIID | CAS-TypeID	CAS-TypeID	1084_203574 | 1084_203318 | 1084_202660 | 1084_202870 | 1084_203379 | 1084_202770 | 1084	CAS-TypeID	unknown
3423	AAAGAAGTGCTTATTACTATCCTTGCCATA	GTTGCAAATTGCTTTCAATTTTCCGTAACTTTGTGATTAGTTACAAC	CP022381.1	CAS-TypeIIC	Cas1_0_II_2 | Cas2_0_I-II-III_1 | Cas9_0_II_3	0			II	unknown	unknown		Capnocytophaga	Flavobacteriaceae	Flavobacteriales	Flavobacteriia	Bacteroidetes	Bacteria	0.0	1.0	0.0	0.0	0.0	0.0	6	CAS-TypeIIC	CAS-TypeIIC	7122	CAS-TypeIIC	unknown
3424	AAAGAAGTGTTGTCACGCTTTCTTAGTTCATCATAT	GTTTTTAGCCTACCTATAAGGAATTGAAAT	CP001720.1		Cas10_0_IIIB_8 | Cas1_0_IC_2 | Cas1_0_I-II-III_2 | Cas1_0_I-II-III_7 | Cas1_0_I-II-III-V_2 | Cas1_0_I-II-III-V_3 | Cas2_0_I-II-III-V_1 | Cas2_0_I-II-III-V_2 | Cas2_0_I-II-III-V_8 | Cas3_0_I_4 | Cas3_0_I_5 | Cas3_0_I_7 | Cas4_0_I-II_3 | Cas4_0_I-II_6 | Cas5_0_IB_4 | Cas5_0_IC_6 | Cas5_1_IB_5 | Cas6_0_I-III_1 | Cas6_0_I-III_7 | Cas6_0_I-III_8 | Cas7_0_IC_4 | Cas7_1_IB_3 | Cas7_2_IB_6 | Cas7_3_IB_6 | Cas8a1_0_IB_2 | Cas8a1_1_IB_7 | Cas8c_0_IC_5 | Cmr3_1_IIIB_7 | Cmr4_0_IIIB_6 | Cmr5_0_IIIB_5 | Cmr6_0_IIIB_4 | Csm3_1_IIIAD_9	0				forward	forward	nnnnnTTAXnnnnnnnn	Desulfofarcimen	Peptococcaceae	Clostridiales	Clostridia	Firmicutes	Bacteria	1.0	0.0	1.0	0.0	0.0	0.0	1593	CAS-TypeIB_CAS-TypeIIIB_CAS-TypeIB_CAS-TypeIC_CAS-TypeIB		1266787_955781_997545_1634343_2250330	CAS-TypeIB_CAS-TypeIIIB_CAS-TypeIB_CAS-TypeIC_CAS-TypeIB	unknown
3425	AAAGAAGTTGCAAGTAGAGCTAATTTAGCAATCAC	ATTGCAATTAACTAAAATCCCTATCAGGGATTGAAAC	CP000117.1	CAS-TypeID	Cas10d_0_ID_2 | Cas1_0_I-II-III_7 | Cas2_0_I-II-III-V_8 | Cas3_0_ID_1 | Cas4_0_I-II_6 | Cas5_0_I_4 | Cas6_0_IA_1 | Cas6_0_I-III_5 | Cas7_0_I_3 | Cas8a1_1_IA_2 | Csc1_0_ID_4 | Csc2_0_ID_3	0			I	forward	forward		Trichormus	Nostocaceae	Nostocales		Cyanobacteria	Bacteria	1.0	0.0	0.0	0.0	0.0	0.0	152	CAS-TypeIA_CAS-TypeID		1430090_537054	CAS-TypeID	unknown
3426	AAAGAAGTTGTATTTATATCTTCCGCCTGC	GTTCTGACGGGACTAAAAAAATGGATTTGTTATAAT	CP009498.1	CAS-TypeIIC	Cas1_0_IC_1 | Cas1_0_II_2 | Cas2_0_I-II-III_1 | Cas2_0_I-II-III-V_4 | Cas3_0_I_6 | Cas3_1_I_7 | Cas4_0_I-II_2 | Cas5_0_IC_5 | Cas7_0_IC_3 | Cas8c_0_IC_4 | Cas9_0_II_3	0			II	forward	unknown		Endomicrobium	Endomicrobiaceae	Endomicrobiales	Endomicrobia	Elusimicrobia	Bacteria	1.0	1.0	0.0	0.0	0.0	0.0	700	CAS-TypeIIC_CAS-TypeIC	CAS-TypeIIC_CAS-TypeIC	145_11008	CAS-TypeIIC_CAS-TypeIC	unknown
3427	AAAGAAGTTGTTTATGAAGAAGAGTACAGAGATTCTAG	GTTTACATCCCTCATAGTTCAGATAAAAC	CP002330.1	CAS-TypeIB	Cas10_0_IIIA_5 | Cas10_0_IIIB_1 | Cas1_0_I-II-III_2 | Cas1_0_I-II-III_8 | Cas2_0_I-II-III-V_1 | Cas2_0_I-II-III-V_7 | Cas3_0_I_2 | Cas3_0_I_4 | Cas4_0_I-II_1 | Cas4_0_I-II_3 | Cas5_0_IB_3 | Cas5_1_IB_5 | Cas6_0_I-III_5 | Cas7_1_IB_4 | Cas7_2_IB_6 | Cas8a1_1_IB_7 | Cmr1_0_IIIB_3 | Cmr3_0_IIIB_2 | Cmr4_0_IIIB_4 | Cmr5_0_IIIC_5 | Cmr6_0_IIIB_6 | Csm2_0_IIIA_4 | Csm3_0_IIIA_3 | Csm4_0_IIIA_2 | Csm5_0_IIIA_1	0			I	forward	reverse	nnnnnCCnXnnnnnnnn	Caldicellulosiruptor	Thermoanaerobacterales Family III. Incertae Sedis	Thermoanaerobacterales	Clostridia	Firmicutes	Bacteria	1.0	0.0	1.0	0.0	0.0	0.0	1998	CAS-TypeIB_CAS-TypeIIIA_CAS-TypeIIIB_CAS-TypeIB	CAS-TypeIIIB_CAS-TypeIB	51466_106198_-13151_1516	CAS-TypeIB_CAS-TypeIIIB	unknown
3428	AAAGAAGTTTGTAAGGAAGAGCTTTCACCTCTTCTTCGC	GTTTCTAATGTACCGTGTGGAGTTGAAAG	CP001931.1	CAS-TypeIB	Cas10_0_IIIB_3 | Cas3_0_I_4 | Cas5_0_IB_2 | Cas6_0_I-III_1 | Cas7_0_I_1 | Cas8a1_0_IB_3 | Cmr1_0_IIIB_2 | Cmr3_0_IIIB_4 | Cmr4_0_IIIB_5 | Cmr5_0_IIIB_6 | Cmr6_0_IIIB_7	0			I	reverse	forward	nnnnnCCnXnnnnnnnn	Thermocrinis	Aquificaceae	Aquificales	Aquificae	Aquificae	Bacteria	1.0	0.0	1.0	0.0	0.0	0.0	2059	CAS-TypeIIIB_CAS-TypeIB		379131_373639		unknown
3429	AAAGAATAAAAAAATAATTAACACAAATGAAAGA	GTCCTAATTCAATGCTTACTGAAGGGGTGGTTTGGAG	LT907983.1	CAS-TypeIIID	Cas10_0_III_4 | Cas10_0_III_6 | Cas1_0_I-II-III_2 | Cas1_0_I-II-III_6 | Cas2_0_I-II-III_1 | Cas2_0_I-II-III-V_7 | Cas3_0_I_4 | Cas4_0_I-II_5 | Cas5_0_IB_3 | Cas6_0_I-III_1 | Cas7_1_IB_2 | Csm3_0_IIIAD_1 | Csm3_0_IIIAD_3 | Csm3_0_IIID_3 | Csm3_0_IIID_5 | Csm3_1_IIIAD_2 | Csm3_1_IIIAD_4	0			III	unknown	unknown				Cytophagales	Cytophagia	Bacteroidetes	Bacteria	1.0	0.0	1.0	0.0	0.0	0.0	355	CAS-TypeIB_CAS-TypeIIID_CAS-TypeIIID	CAS-TypeIIID	3182078_981253_6692	CAS-TypeIB_CAS-TypeIIID	unknown
3430	AAAGAATAAAATCTCGTTTTTAGTGCTATTTATTGA	GTTAAAATCAGACCTCTTGGAGGATGGAAAT	L77117.1	CAS-TypeIIIA	Cas10_0_IIIA_5 | Cas1_0_I-II-III_4 | Cas2_0_I-II-III-V_9 | Cas3_0_I_2 | Cas3_0_I_7 | Cas3_1_I_8 | Cas4_0_I-II_3 | Cas5_0_IA_6 | Cas6_0_I-III_1 | Cas7_0_IA_5 | Csm2_1_IIIA_4 | Csm3_1_IIID_3 | Csm4_1_IIIA_2 | Csm5_0_IIIA_1	0			III	forward	unknown		Methanocaldococcus	Methanocaldococcaceae	Methanococcales	Methanococci	Euryarchaeota	Archaea	1.0	0.0	1.0	0.0	0.0	0.0	1561	CAS-TypeIA_CAS-TypeIIID		683175_614454	CAS-TypeIA	unknown
3431	AAAGAATAAGTTCTCTCACAATGTTTGAAA	GTTTTAGAGCTGTGTTGTTTCGAATGGTTCCAAAAC	AP010655.1	CAS-TypeIIA	Cas1_0_IE_6 | Cas1_0_II_2 | Cas2_0_IE_7 | Cas2_0_I-II-III_3 | Cas3_0_I_1 | Cas4_0_I-II_8 | Cas5_0_IE_4 | Cas6_0_IE_5 | Cas7_0_IE_3 | Cas9_1_II_1 | Cse2_0_IE_2 | Csn2_0_IIA_4	0			II	unknown	forward	nnnnnnnnXnGGnnnnn	Streptococcus	Streptococcaceae	Lactobacillales	Bacilli	Firmicutes	Bacteria	1.0	1.0	0.0	0.0	0.0	0.0	726	CAS-TypeIE_CAS-TypeIIA	CAS-TypeIIA	91417_837	CAS-TypeIE_CAS-TypeIIA	forward
3432	AAAGAATACACCCTTATTCCAAAAAGTTTG	GTTGTAGTTCCCTCTCTCATTTCGCAGTGCTACAAT	CM001580.1 | CP020403.2	CAS-TypeIIC	Cas1_0_IF_5 | Cas1_0_II_2 | Cas2_0_I-II-III_1 | Cas3-Cas2_0_IF_6 | Cas6_0_IF_4 | Cas9_1_II_3 | Csy1_0_IF_1 | Csy2_0_IF_2 | Csy3_0_IF_3	1	('CACCGCCTAAAAGGCAATTTAAGAAA', 'TTGGCGACAGATGGAGTAAGGGTTTT')	-1.0	II	forward	unknown		Pasteurella	Pasteurellaceae	Pasteurellales	Gammaproteobacteria	Proteobacteria	Bacteria	1.0	1.0	0.0	0.0	0.0	0.0	943	CAS-TypeIF_CAS-TypeIIC | CAS-TypeIIC_CAS-TypeIF	CAS-TypeIIC	939763_235 | 235_1333454	CAS-TypeIF_CAS-TypeIIC | CAS-TypeIIC_CAS-TypeIF	unknown
3433	AAAGAATAGAATTGGCGTTGTGCGCAGAT	GTTTTAGTACTCTGTAATTTTAGGTATAAGTGAAAC	CP008747.1 | LS483304.1	CAS-TypeIIC	Cas1_0_II_2 | Cas2_0_I-II-III_3 | Cas9_0_II_1	1	('GACAGGTATTGATATAATATAAGTAA', 'GATATAAAAATTAATACTACACGAAC')	-1.0	II	unknown	forward		Staphylococcus	Staphylococcaceae	Bacillales	Bacilli	Firmicutes	Bacteria	0.0	1.0	0.0	0.0	0.0	0.0	740	CAS-TypeIIC | CAS-TypeIIC	CAS-TypeIIC	310 | 310	CAS-TypeIIC	unknown
3434	AAAGAATATCTTGACGCGTTAGCCGAATTTGACCGAAC	CTTTCAATTCTATAAGAGATTATC	LT549890.1	CAS-TypeIA	Cas10_0_IIIB_6 | Cas1_0_I-II-III_6 | Cas1_0_I-II-III_9 | Cas2_0_I-II-III-V_5 | Cas2_0_I-II-III-V_8 | Cas3_0_I_3 | Cas3_0_I_4 | Cas3_1_I_2 | Cas3_1_I_4 | Cas3_1_I_5 | Cas4_0_IA_10 | Cas4_0_I-II_7 | Cas5_0_IA_2 | Cas5_0_IA_3 | Cas5_0_IA_4 | Cas6_0_I-III_7 | Cas7_0_IA_1 | Cas7_0_IA_2 | Cas7_0_IA_5 | Cmr3_0_IIIB_7 | Cmr4_0_IIIB_2 | Cmr4_1_IIIB_4 | Cmr5_0_IIIB_3 | Cmr6_1_IIIB_1 | Cmr6_1_IIIB_5 | Cmr7_0_IIIB_1 | Csa5_0_IA_1 | Csa5_0_IA_6 | CsaX_0_IA_1 | CsaX_0_IA_6 | Csm3_1_IIIAD_2 | Csm3_1_IIIAD_4	1	('TAGATTATATTTTAGAGACCTATAAA', 'AACTGGAGTATTGAAAATTCACGGAA')	0.0	I	reverse	reverse	nnnnnCCnXnnnnnnnn	Saccharolobus	Sulfolobaceae	Sulfolobales	Thermoprotei	Crenarchaeota	Archaea	1.0	0.0	1.0	0.0	0.0	0.0	2838	CAS-TypeIA_CAS-TypeIIIB_CAS-TypeIA_CAS-TypeIIIB_CAS-TypeIA	CAS-TypeIA	40707_69841_-8125_485235_502479	CAS-TypeIA_CAS-TypeIA	unknown
3435	AAAGAATATTATCTTCGGAAAGAGGAGGCACTCTT	ATTTCAATCCCTAATAGGGATTAGTTTAAGTTGCAAC	AP017305.1		Cas10_0_IIIA_1 | Cas10d_0_ID_3 | Cas1_0_IC_2 | Cas2_0_I-II-III-V_1 | Cas3_0_ID_4 | Cas4_0_I-II_3 | Cas6_0_I-III_4 | Cas6_0_I-III_6 | Csc1_0_ID_1 | Csc2_0_ID_2 | Csm2_0_IIIA_2 | Csm3_1_IIID_3 | Csm4_0_IIIA_4 | Csm5_0_IIIA_5	0				reverse	reverse		Fischerella	Hapalosiphonaceae	Nostocales		Cyanobacteria	Bacteria	1.0	0.0	1.0	0.0	0.0	0.0	156	CAS-TypeIIIA_CAS_CAS-TypeID	CAS_CAS-TypeID	3390716_254_3909	CAS	unknown
3436	AAAGAATATTGGAAGGAACAAAGATTTTGTTGGTATA	GTTTTATATTAACTATGTGGTATGTAAAT	CP033213.1 | CP033214.1	CAS-TypeIB	Cas1_0_I-II-III_2 | Cas2_0_I-II-III-V_1 | Cas3_0_I_1 | Cas3_0_I_4 | Cas4_0_I-II_3 | Cas4_0_I-II-V_3 | Cas5_0_IB_2 | Cas5_0_IB_5 | Cas5_1_IB_5 | Cas6_0_I-III_4 | Cas6_0_I-III_7 | Cas6_0_I-III_8 | Cas7_1_IB_3 | Cas7_1_IB_6 | Cas7_3_IB_6 | Cas8a1_0_IB_7	1	('ATGCGGATTATACTAAACTACCAAAA', 'ATATATATGATGTAATTGTAAGTATT')	1.0	I	forward	forward	nnnnnCCnXnnnnnnnn	Clostridioides	Peptostreptococcaceae	Clostridiales	Clostridia	Firmicutes	Bacteria	1.0	0.0	0.0	0.0	0.0	0.0	2047	CAS-TypeIB_CAS-TypeIB_CAS-TypeIB | CAS-TypeIB_CAS-TypeIB_CAS-TypeIB		483038_845139_1422765 | 483038_845139_1422765	CAS-TypeIB_CAS-TypeIB	unknown
3437	AAAGAATCAAAAGCGCGAAACCCGGAACCCGCAACAA	GTTTTCACCGTTCCTTCTGGGATTTGAAAC	CP002630.1	CAS-TypeIB	Cas10_0_IIIA_5 | Cas10_0_IIIB_5 | Cas1_0_IC_6 | Cas1_0_IE_7 | Cas1_0_I-II-III_6 | Cas2_0_IE_8 | Cas2_0_I-II-III-V_7 | Cas3_0_I_1 | Cas3_1_I_4 | Cas4_0_I-II_5 | Cas5_0_IC_2 | Cas5_0_IE_5 | Cas6_0_IE_6 | Cas6_0_I-III_1 | Cas7_0_IC_4 | Cas7_0_IE_4 | Cas7_2_IB_3 | Cas8b_0_IB_2 | Cas8c_0_IC_3 | Cmr3_1_IIIB_4 | Cmr4_0_IIIB_2 | Cmr6_1_IIIB_1 | Cse1_0_IE_2 | Cse2_0_IE_3 | Csm2_0_IIIA_4 | Csm3_0_IIIA_3 | Csm3_1_IIIAD_3 | Csm5_0_IIIA_2	0			I	unknown	forward		Marinithermus	Thermaceae	Thermales	Deinococci	Deinococcus-Thermus	Bacteria	1.0	0.0	1.0	0.0	0.0	0.0	1592	CAS-TypeIIIA_CAS-TypeIC_CAS-TypeIE_CAS-TypeIIIB_CAS-TypeIB	CAS-TypeIB	1895915_1809692_1123920_167130_178	CAS-TypeIC_CAS-TypeIE_CAS-TypeIB	unknown
3438	AAAGAATCAAAAGCGCGAAACCCGGAACCCGCAACAACA	GTTTTCACCGTTCCTTCTGGGATTTGAAAC	CP002630.1	CAS-TypeIB	Cas10_0_IIIA_5 | Cas10_0_IIIB_5 | Cas1_0_IC_6 | Cas1_0_IE_7 | Cas1_0_I-II-III_6 | Cas2_0_IE_8 | Cas2_0_I-II-III-V_7 | Cas3_0_I_1 | Cas3_1_I_4 | Cas4_0_I-II_5 | Cas5_0_IC_2 | Cas5_0_IE_5 | Cas6_0_IE_6 | Cas6_0_I-III_1 | Cas7_0_IC_4 | Cas7_0_IE_4 | Cas7_2_IB_3 | Cas8b_0_IB_2 | Cas8c_0_IC_3 | Cmr3_1_IIIB_4 | Cmr4_0_IIIB_2 | Cmr6_1_IIIB_1 | Cse1_0_IE_2 | Cse2_0_IE_3 | Csm2_0_IIIA_4 | Csm3_0_IIIA_3 | Csm3_1_IIIAD_3 | Csm5_0_IIIA_2	0			I	unknown	forward		Marinithermus	Thermaceae	Thermales	Deinococci	Deinococcus-Thermus	Bacteria	1.0	0.0	1.0	0.0	0.0	0.0	1592	CAS-TypeIIIA_CAS-TypeIC_CAS-TypeIE_CAS-TypeIIIB_CAS-TypeIB	CAS-TypeIB	1895915_1809692_1123920_167130_178	CAS-TypeIC_CAS-TypeIE_CAS-TypeIB	unknown
3439	AAAGAATCAATCACAGTAGTAGAGACATCGGTCATCGT	CCTGGAATGCCTGATCCACGACAACAAGGATTGAAAC	CP001087.1	CAS-TypeIB	Cas1_0_I-II-III_1 | Cas2_0_I-II-III-V_2 | Cas3_0_I_5 | Cas4_0_I-II_6 | Cas5_1_IB_4 | Cas7_2_IB_3	0			I	forward	forward		Desulfobacterium	Desulfobacteraceae	Desulfobacterales	Deltaproteobacteria	Proteobacteria	Bacteria	1.0	0.0	0.0	0.0	0.0	0.0	637	CAS-TypeIB	CAS-TypeIB	237	CAS-TypeIB	unknown
3440	AAAGAATCAGCGAATTGCTTAATACTAGGA	GTTGTTGTAAATATCAGTAGTTCAAAGGATGAAAGCAAATCACAAC	CP014504.1	CAS-TypeIIC	Cas1_0_II_2 | Cas2_0_I-II-III_3 | Cas9_0_II_1	0			II	unknown	unknown		Pedobacter	Sphingobacteriaceae	Sphingobacteriales	Sphingobacteriia	Bacteroidetes	Bacteria	0.0	1.0	0.0	0.0	0.0	0.0	43	CAS-TypeIIC	CAS-TypeIIC	122	CAS-TypeIIC	unknown
3441	AAAGAATCCACTTATCGGCTAGTCGGTATTGAG	GGCTCATCCCCGCAGGTGCGGGGCGCAC	CP004353.1	CAS-TypeIE	Cas1_0_IE_2 | Cas2_0_IE_1 | Cas3_0_I_8 | Cas5_0_IE_4 | Cas6_0_IE_3 | Cas7_0_IE_5 | Cse1_0_IE_7 | Cse2_0_IE_6	0			I	reverse	unknown		Corynebacterium	Corynebacteriaceae	Corynebacteriales	Actinobacteria	Actinobacteria	Bacteria	1.0	0.0	0.0	0.0	0.0	0.0	2571	CAS-TypeIE	CAS-TypeIE	104	CAS-TypeIE	unknown
3442	AAAGAATCCATTTGGATACCTCAAGATTTATT	GTCTTAATCCCTTCGTGAACAGGGCTGTTATTCAAT	CP014360.1	CAS-TypeIIIB	Cas10_0_IIIB_7 | Cas1_0_IC_2 | Cas1_0_IE_7 | Cas1_0_IF_1 | Cas1_0_I-II-III-V_5 | Cas2_0_IE_8 | Cas2_0_I-II-III-V_1 | Cas2_0_I-II-III-V_6 | Cas3_0_I_1 | Cas3-Cas2_0_IF_2 | Cas5_0_IE_5 | Cas6_0_IE_6 | Cas6_0_IF_6 | Cas7_0_IE_4 | Cmr3_1_IIIB_6 | Cmr4_0_IIIB_5 | Cmr5_0_IIIB_4 | Cmr6_0_IIIB_3 | Csb1_0_IU_3 | Csb2_0_IU_4 | Cse1_0_IE_2 | Cse2_0_IE_3 | Csm3_1_IIIAD_8 | Csx17_0_IU_2 | Csy1_0_IF_3 | Csy2_0_IF_4 | Csy3_0_IF_5	0			III	reverse	reverse		Methylomonas	Methylococcaceae	Methylococcales	Gammaproteobacteria	Proteobacteria	Bacteria	1.0	0.0	1.0	0.0	0.0	0.0	984	CAS-TypeIE_CAS-TypeIF_CAS-TypeIU_CAS-TypeIIIB	CAS-TypeIIIB	2224120_1598569_998655_-9869	CAS-TypeIE_CAS-TypeIF_CAS-TypeIU_CAS-TypeIIIB	unknown
3443	AAAGAATCGAAAGTGTGCAAGACTTCGAGATTACAT	TTCAATCCACGCACTCATATAGAGTGCGAC	CP016784.1	CAS-TypeIIIB	Cas10_0_IIIB_5 | Cmr1_0_IIIB_6 | Cmr3_1_IIIB_4 | Cmr4_0_IIIB_3 | Cmr5_0_IIIB_2 | Cmr6_1_IIIB_1	1	('TGAAGAAGCACTTCTTGTTGATGAAA', 'CTAAAGAAGGGGCAACCTTTAAGGTG')	-1.0	III	unknown	unknown		Bacillus	Bacillaceae	Bacillales	Bacilli	Firmicutes	Bacteria	0.0	0.0	1.0	0.0	0.0	0.0	1747	CAS-TypeIIIB	CAS-TypeIIIB	1172		reverse
3444	AAAGAATCTCTTCGCATTTTCAAGTTAGAACAAAC	ATTTACATTCCACTCTGGGTAGATTTTAAT	CM000955.1	CAS-TypeIB	Cas1_0_I-II-III_2 | Cas13a_0_VIA_1 | Cas2_0_I-II-III-V_1 | Cas3_0_I_4 | Cas4_0_I-II_3 | Cas5_0_I_5 | Cas6_0_I-III_8 | Cas7_1_IB_6 | Cas8a1_2_IB_7	0			I	reverse	reverse	nnnnnCCnXnnnnnnnn	Finegoldia	Peptoniphilaceae	Tissierellales	Tissierellia	Firmicutes	Bacteria	1.0	0.0	0.0	0.0	0.0	1.0	1948	CAS-TypeIB_CAS-TypeVIA	CAS-TypeIB	182_419397	CAS-TypeIB	unknown
3445	AAAGAATGACCGAACACCTTAACCTCTCTATAACCCCAC	GTTGAAATCAGACCAAAATGGGATTGAAAG	AE000782.1	CAS-TypeIIID	Cas10_0_IIIB_6 | Cas1_0_I-II-III_2 | Cas1_0_I-II-III_8 | Cas2_0_I-II-III_6 | Cas2_0_I-II-III-V_1 | Cas3_0_I_4 | Cas3_1_I_5 | Cas4_0_IA_9 | Cas4_0_I-II_3 | Cas4_0_I-II-V_7 | Cas5_0_IA_3 | Cas6_0_I-III_1 | Cas7_0_IA_2 | Cmr1_0_IIIB_7 | Cmr3_0_IIIB_5 | Cmr4_0_IIIB_4 | Cmr5_0_IIIB_3 | Cmr6_1_IIIB_2 | Csa5_0_IA_1	0			III	forward	forward		Archaeoglobus	Archaeoglobaceae	Archaeoglobales	Archaeoglobi	Euryarchaeota	Archaea	1.0	0.0	1.0	0.0	0.0	0.0	1606	CAS_CAS-TypeIIIB_CAS-TypeIA		2172185_1667154_1678021	CAS_CAS-TypeIA	unknown
3446	AAAGAATGAGATATTATTCCCTTCTTCCTG	GTTGTGAATTGCTTTCAGAATTGTATTTTTAATCAGGATTCACAGG	CP028136.1	CAS-TypeIIC	Cas1_0_II_2 | Cas2_0_I-II-III_1 | Cas9_0_II_3	1	('ATAAAAATAAAAATCAAGCCCACAAA', 'CTGCTGAAAGTTTTTCTTCTTAATTA')	-1.0	II	unknown	unknown		Gramella	Flavobacteriaceae	Flavobacteriales	Flavobacteriia	Bacteroidetes	Bacteria	0.0	1.0	0.0	0.0	0.0	0.0	49	CAS-TypeIIC	CAS-TypeIIC	109	CAS-TypeIIC	unknown
3447	AAAGAATGAGGAAAGAGGCATTGGAAGGCATTGAAGAAGGTA	CTTTCAATTCTATAGTAGATTAGC	AE006641.1 | LT549890.1	CAS-TypeIA	Cas10_0_IIIB_3 | Cas10_0_IIIB_6 | Cas1_0_I-II-III_6 | Cas1_0_I-II-III_8 | Cas1_0_I-II-III_9 | Cas2_0_I-II-III-V_5 | Cas2_0_I-II-III-V_7 | Cas2_0_I-II-III-V_8 | Cas3_0_I_3 | Cas3_0_I_4 | Cas3_0_I_5 | Cas3_1_I_2 | Cas3_1_I_4 | Cas3_1_I_5 | Cas3_1_I_6 | Cas4_0_IA_1 | Cas4_0_IA_10 | Cas4_0_I-II_2 | Cas4_0_I-II_7 | Cas5_0_IA_2 | Cas5_0_IA_3 | Cas5_0_IA_4 | Cas6_0_I-III_7 | Cas6_0_I-III_9 | Cas7_0_IA_1 | Cas7_0_IA_2 | Cas7_0_IA_3 | Cas7_0_IA_5 | Cmr3_0_IIIB_4 | Cmr3_0_IIIB_7 | Cmr4_0_IIIB_2 | Cmr4_1_IIIB_2 | Cmr4_1_IIIB_4 | Cmr5_0_IIIB_3 | Cmr6_1_IIIB_1 | Cmr6_1_IIIB_5 | Cmr7_0_IIIB_1 | Csa5_0_IA_1 | Csa5_0_IA_6 | CsaX_0_IA_1 | CsaX_0_IA_6 | Csm3_1_IIIAD_2 | Csm3_1_IIIAD_4	1	('TAGTGATTTGGAAGAGGTGGAAGAAA', 'GTATGGTAGTAGAGATATTTACAGGA')	0.0	I	reverse	reverse	nnnnnCCnXnnnnnnnn	Saccharolobus	Sulfolobaceae	Sulfolobales	Thermoprotei	Crenarchaeota	Archaea	1.0	0.0	1.0	0.0	0.0	0.0	2852	CAS-TypeIA_CAS-TypeIIIB_CAS-TypeIA_CAS-TypeIIIB_CAS-TypeIA | CAS-TypeIA_CAS-TypeIIIB_CAS-TypeIIIB_CAS-TypeIA_CAS-TypeIIIB_CAS-TypeIA	CAS-TypeIIIB_CAS-TypeIA	541057_424964_492225_4660_24 | 556903_443720_240968_506179_4660_24	CAS-TypeIA_CAS-TypeIA	unknown
3448	AAAGAATGAGTTTGGCGGAGTCATTGCGGGCGGTCCGA	GTTTCAGTGCTCTTCTGCGAGCCGAAAATTCGGAAAT	CP000804.1	CAS-TypeIIIA	Cas10_0_III_5 | Cas10_0_III_7 | Cas10_0_IIIC_5 | Cas1_0_IC_6 | Cas1_0_I-II-III_5 | Cas2_0_I-II-III_6 | Cas2_0_I-II-III-V_7 | Cas3_0_I_4 | Cas4_0_I-II_7 | Cas5_0_IB_3 | Cas6_0_I-III_5 | Cas7_1_IB_2 | Cas8a1_0_IB_1 | Cmr3_0_IIIC_2 | Cmr4_0_IIIB_4 | Cmr5_0_IIIC_3 | Cmr6_0_IIIC_6 | Csm2_0_IIIA_1 | Csm2_0_IIID_4 | Csm3_0_IIIA_2 | Csm3_0_IIIAD_1 | Csm3_0_IIIAD_2 | Csm3_0_IIID_3 | Csm3_0_IIID_6 | Csm3_1_IIIAD_1 | Csm3_1_IIIAD_7 | Csm3_1_IIID_2 | Csm3_1_IIID_3 | Csm4_0_IIIA_3 | Csm5_0_IIIA_4 | Csx10_0_IIID_4 | Csx10_0_IIID_5	0			III	reverse	unknown		Roseiflexus	Roseiflexaceae	Chloroflexales	Chloroflexia	Chloroflexi	Bacteria	1.0	0.0	1.0	0.0	0.0	0.0	442	CAS-TypeIIID_CAS-TypeIIIA_CAS-TypeIIIC_CAS-TypeIIID_CAS-TypeIB		1745789_549622_3487010_2287231_2302808	CAS-TypeIIIA_CAS-TypeIB	unknown
3449	AAAGAATGCAGCATAGCAGCTTGTTCATCTGAAAATT	GTTTCAATTCCTTATAGTTAAGATACAAAC	CP015436.1	CAS-TypeIB	Cas1_0_I-II-III_6 | Cas2_0_I-II-III-V_7 | Cas3_0_I_4 | Cas4_0_I-II_5 | Cas5_1_IB_3 | Cas6_0_I-III_8 | Cas7_2_IB_2 | Cas8a1_1_IB_1	0			I	reverse	reverse		Anoxybacillus	Bacillaceae	Bacillales	Bacilli	Firmicutes	Bacteria	1.0	0.0	0.0	0.0	0.0	0.0	1714	CAS-TypeIB		1886562	CAS-TypeIB	unknown
3450	AAAGAATGCGACATAAGTCCAAGAACCTTTTACCGA	GTTTACATCCCTCATAGTTCAGATAAAAC	CP002330.1	CAS-TypeIB	Cas10_0_IIIA_5 | Cas10_0_IIIB_1 | Cas1_0_I-II-III_2 | Cas1_0_I-II-III_8 | Cas2_0_I-II-III-V_1 | Cas2_0_I-II-III-V_7 | Cas3_0_I_2 | Cas3_0_I_4 | Cas4_0_I-II_1 | Cas4_0_I-II_3 | Cas5_0_IB_3 | Cas5_1_IB_5 | Cas6_0_I-III_5 | Cas7_1_IB_4 | Cas7_2_IB_6 | Cas8a1_1_IB_7 | Cmr1_0_IIIB_3 | Cmr3_0_IIIB_2 | Cmr4_0_IIIB_4 | Cmr5_0_IIIC_5 | Cmr6_0_IIIB_6 | Csm2_0_IIIA_4 | Csm3_0_IIIA_3 | Csm4_0_IIIA_2 | Csm5_0_IIIA_1	0			I	forward	reverse	nnnnnCCnXnnnnnnnn	Caldicellulosiruptor	Thermoanaerobacterales Family III. Incertae Sedis	Thermoanaerobacterales	Clostridia	Firmicutes	Bacteria	1.0	0.0	1.0	0.0	0.0	0.0	1998	CAS-TypeIB_CAS-TypeIIIA_CAS-TypeIIIB_CAS-TypeIB	CAS-TypeIIIB_CAS-TypeIB	51466_106198_-13151_1516	CAS-TypeIB_CAS-TypeIIIB	unknown
3451	AAAGAATGGCTATTTTCCTTACTTTCTTGAACCTGG	GATTAACAGTAACATTAGATGTATTTAAAT	CP013238.1	CAS-TypeIB	Cas1_0_I-II-III-V_7 | Cas2_0_I-II-III-V_8 | Cas3_0_I_5 | Cas4_0_I-II_6 | Cas5_1_IB_4 | Cas6_0_I-III_1 | Cas7_3_IB_3 | Cas8b_0_IB_2	1	('CACGTTCAAATTTACCGTGTTCAAAA', 'TGGTCATTTTGGACAGGTTCAAATTT')	0.0	I	unknown	forward	nnnnnTCAXnnnnnnnn	Clostridium	Clostridiaceae	Clostridiales	Clostridia	Firmicutes	Bacteria	1.0	0.0	0.0	0.0	0.0	0.0	1880	CAS-TypeIB	CAS-TypeIB	187	CAS-TypeIB	unknown
3452	AAAGAATGGTTTTTTTGCATCCTTTGCCGGTTGCTTTAATTGA	AGTAAGAACATATCTCCGAATATAGGAGACGAAAAC	CP011403.1	CAS-TypeIIIA	Cas10_0_IIIA_2 | Cas1_0_II_2 | Cas1_0_II_7 | Cas2_0_I-II-III_3 | Cas2_0_I-II-III_8 | Cas6_0_I-III_1 | Cas9_0_II_1 | Csm2_0_IIIA_3 | Csm3_0_IIIA_4 | Csm3_0_IIID_6 | Csm4_0_IIIA_5 | Csm6_0_IIIA_9 | Csn2_0_IIA_4	1	('TCAAGTGTTACATAATTAGATTTAAA', 'TGACTTCTGAAAGTATTCATACCTTT')	-1.0	III	unknown	unknown		Lactobacillus	Lactobacillaceae	Lactobacillales	Bacilli	Firmicutes	Bacteria	0.0	1.0	1.0	0.0	0.0	0.0	861	CAS-TypeIIA_CAS-TypeIIIA	CAS-TypeIIIA	648627_-2607	CAS-TypeIIA_CAS-TypeIIIA	unknown
3453	AAAGAATTAATAAGAATAGAGGTAAATTAATTATGA	GTTTTCGTCTCCTATATTCGGAGATATGTTCTTACT	CP024064.1	CAS-TypeIIIA	Cas10_0_IIIA_8 | Cas1_0_II_3 | Cas2_0_I-II-III_2 | Cas6_0_I-III_9 | Csm2_0_IIIA_7 | Csm3_0_IIIA_6 | Csm3_0_IIID_4 | Csm4_0_IIIA_5 | Csm6_0_IIIA_1	0			III	unknown	unknown		Lactobacillus	Lactobacillaceae	Lactobacillales	Bacilli	Firmicutes	Bacteria	0.0	1.0	1.0	0.0	0.0	0.0	861	CAS-TypeIIIA	CAS-TypeIIIA	-9227	CAS-TypeIIIA	unknown
3454	AAAGAATTACGCATTGAAAATTTCAAAGGC	GTTGTAACCAATCACAAAGTTACGAAAATTTGAAAGCAATTTACAAC	CP022387.1	CAS-TypeIIC	Cas1_0_II_2 | Cas13b_0_VIB1_1 | Cas2_0_I-II-III_3 | Cas9_0_II_1	1	('AGGAAGAAATGAATATAAAACTGAAA', 'GGCATCAGGGAACTGACCGTGAATTT')	-1.0	II	unknown	unknown		Capnocytophaga	Flavobacteriaceae	Flavobacteriales	Flavobacteriia	Bacteroidetes	Bacteria	0.0	1.0	0.0	0.0	0.0	1.0	25	CAS-TypeVIB1_CAS-TypeIIC	CAS-TypeIIC	2133216_113	CAS-TypeIIC	unknown
3455	AAAGAATTAGAAAATTATACAACAAGTAGAAGTATC	ATGAACTATAAACTTGAAAAGTTTTGAAAT	CP022124.1	CAS-TypeIB	Cas10_0_IIIA_9 | Cas1_0_I-II-III_2 | Cas1_0_I-II-III_6 | Cas2_0_I-II-III-V_1 | Cas2_0_I-II-III-V_7 | Cas3_0_I_4 | Cas4_0_I-II_5 | Cas5_1_IB_3 | Cas6_0_I-III_1 | Cas6_0_I-III_4 | Cas7_3_IB_2 | Csm2_0_IIIA_8 | Csm3_0_IIIA_7 | Csm4_0_IIIA_6 | Csm5_0_IIIA_5 | Csm6_0_IIIA_3	1	('TAAAAGATGCAAATGCTAATTCAAAA', 'ATCATATCTGCTACAAGTGGATATGA')	1.0	I	unknown	forward	nnnnnTCAXnnnnnnnn	Fusobacterium	Fusobacteriaceae	Fusobacteriales	Fusobacteriia	Fusobacteria	Bacteria	1.0	0.0	1.0	0.0	0.0	0.0	1706	CAS-TypeIB_CAS-TypeIIIA	CAS-TypeIB	137_1370375	CAS-TypeIB_CAS-TypeIIIA	unknown
3456	AAAGAATTGCTTTACTATTCTGCACTCCTCCGGCGT	GTTTCAATCCCAGATTGGTTCGATTAAAAC	CP000141.1	CAS-TypeIIIA	Cas10_0_IIIA_6 | Cas1_0_I-II-III_8 | Cas2_0_I-II-III-V_7 | Cas3_0_I_2 | Cas4_0_I-II_1 | Cas5_1_IB_3 | Cas6_0_I-III_1 | Cas6_0_I-III_6 | Cas7_2_IB_4 | Cas8b_0_IB_5 | Csm2_0_IIIA_5 | Csm3_0_IIIA_4 | Csm4_0_IIIA_3 | Csm5_0_IIIA_2	0			III	reverse	reverse		Carboxydothermus	Thermoanaerobacteraceae	Thermoanaerobacterales	Clostridia	Firmicutes	Bacteria	1.0	0.0	1.0	0.0	0.0	0.0	1891	CAS-TypeIIIA_CAS-TypeIB	CAS-TypeIIIA_CAS-TypeIB	12286_4783	CAS-TypeIIIA	unknown
3457	AAAGAATTGGATTAATTTTTCCATTTGTGT	GATCTAAACCTTATTGATCTAACAACCATCTAAAAC	CP016400.1	CAS-TypeIIA	Cas1_0_II_3 | Cas2_0_I-II-III_2 | Cas9_0_II_4 | Csn2_0_IIA_1	1	('TCTACTTTTAATCCATTTTTCTTAAA', 'AGTATGTGAGCCTGTAATTTTTAAGT')	1.0	II	unknown	reverse	nnnnnnnnXnnnAAnnn	Lactobacillus	Lactobacillaceae	Lactobacillales	Bacilli	Firmicutes	Bacteria	0.0	1.0	0.0	0.0	0.0	0.0	735	CAS-TypeIIA	CAS-TypeIIA	34	CAS-TypeIIA	unknown
3458	AAAGAATTGGGATTGGACAAAGCTGAATAT	GTTCTGACGGGACTAAAAAAATGGATTTGTTATAAT	CP009498.1	CAS-TypeIIC	Cas1_0_IC_1 | Cas1_0_II_2 | Cas2_0_I-II-III_1 | Cas2_0_I-II-III-V_4 | Cas3_0_I_6 | Cas3_1_I_7 | Cas4_0_I-II_2 | Cas5_0_IC_5 | Cas7_0_IC_3 | Cas8c_0_IC_4 | Cas9_0_II_3	1	('AAGAAATTTCAATAAATGCTGTAAAA', 'TATAAAATTGTAGATGTAAGAAGTTA')	-1.0	II	forward	unknown		Endomicrobium	Endomicrobiaceae	Endomicrobiales	Endomicrobia	Elusimicrobia	Bacteria	1.0	1.0	0.0	0.0	0.0	0.0	700	CAS-TypeIIC_CAS-TypeIC	CAS-TypeIIC_CAS-TypeIC	145_11008	CAS-TypeIIC_CAS-TypeIC	unknown
3459	AAAGAATTGGGATTGGACAAATCTGAATAT	GTTCTGACGGGACTAAAAAAATGGATTTGTTATAAT	CP009498.1	CAS-TypeIIC	Cas1_0_IC_1 | Cas1_0_II_2 | Cas2_0_I-II-III_1 | Cas2_0_I-II-III-V_4 | Cas3_0_I_6 | Cas3_1_I_7 | Cas4_0_I-II_2 | Cas5_0_IC_5 | Cas7_0_IC_3 | Cas8c_0_IC_4 | Cas9_0_II_3	1	('AAGAAATTTCAATAAATGCTGTAAAA', 'TATAAAATTGTAGATGTAAGAAGTTA')	-1.0	II	forward	unknown		Endomicrobium	Endomicrobiaceae	Endomicrobiales	Endomicrobia	Elusimicrobia	Bacteria	1.0	1.0	0.0	0.0	0.0	0.0	700	CAS-TypeIIC_CAS-TypeIC	CAS-TypeIIC_CAS-TypeIC	145_11008	CAS-TypeIIC_CAS-TypeIC	unknown
3460	AAAGAATTTAGCACTACGGCTGCACCTGCTGAAT	GTTGAAATCAACTTAAATCCCTATCAGGGATTGAAAC	CP003549.1	CAS-TypeID	Cas10_0_III_1 | Cas10_1_IIIB_1 | Cas10d_0_ID_2 | Cas3_0_ID_1 | Cas4_0_I-II_6 | Cas5_0_I_4 | Cas6_0_IA_1 | Cas6_0_I-III_5 | Cas6_0_I-III_9 | Cas7_1_IB_3 | Cas8a1_1_IA_2 | Cmr3_1_IIIB_2 | Cmr4_0_IIIB_3 | Csc1_0_ID_4 | Csc2_0_ID_3 | Csm2_0_IIID_4 | Csm3_1_IIIAD_8 | Csm3_1_IIID_2 | Csm3_1_IIID_5 | Csm3_1_IIID_6 | Csx10_0_IIID_3 | Csx19_0_IIID_7	0			I	forward	forward		Rivularia	Rivulariaceae	Nostocales		Cyanobacteria	Bacteria	1.0	0.0	1.0	0.0	0.0	0.0	422	CAS-TypeIA_CAS-TypeIIID_CAS-TypeIIIB_CAS-TypeID	CAS-TypeID	2722050_3957450_5914305_2769		unknown
3461	AAAGAATTTGAAGATGTCCTGCGCGATGCAG	GTTGCGGCTTGACCGCATTTTCTAATCTGTTACAAC	CP015821.1	CAS-TypeIIC	Cas1_0_II_1 | Cas9_0_II_2	1	('CCCCTGGCAATCCACCACCACCAAAA', 'CAGGCATACCAAAAAGCATGGCAACA')	-1.0	II	unknown	unknown		Bartonella	Bartonellaceae	Rhizobiales	Alphaproteobacteria	Proteobacteria	Bacteria	0.0	1.0	0.0	0.0	0.0	0.0	1106	CAS-TypeIIC	CAS-TypeIIC	7494	CAS-TypeIIC	unknown
3462	AAAGAATTTTATGCTAAATGGTGCAGTTAAACCTAA	ATTTAAATACATCTTATGTTACTGTTCAAC	AP014696.1	CAS-TypeIB	Cas10_0_IIIB_5 | Cas1_0_I-II-III_2 | Cas2_0_I-II-III-V_1 | Cas3_0_I_4 | Cas4_0_I-II_3 | Cas5_1_IB_5 | Cas6_0_I-III_6 | Cas6_0_I-III_8 | Cas7_3_IB_6 | Cas8b_0_IB_7 | Cmr3_0_IIIB_4 | Cmr4_0_IIIB_3 | Cmr5_0_IIIB_2 | Cmr6_0_IIIB_1	0			I	reverse	reverse	nnnnnTCAXnnnnnnnn	Clostridium	Clostridiaceae	Clostridiales	Clostridia	Firmicutes	Bacteria	1.0	0.0	1.0	0.0	0.0	0.0	1632	CAS-TypeIB_CAS-TypeIIIB	CAS-TypeIB_CAS-TypeIIIB	12845_1832	CAS-TypeIB	unknown
3463	AAAGAATTTTTGGTCACGTATCAGCACTTA	GTTTTTGTACTCTCAAGATTTAAGTAACTGTACAAC	FR873482.1	CAS-TypeIIC	Cas1_0_II_2 | Cas2_0_I-II-III_3 | Cas9_0_II_1	1	('AAAAGACTGAGTATGAATCAGACAAA', 'TTAACAGAAAAGAAAGCAGACTTAGA')	1.0	II	reverse	forward	nnnnnnnnXnnAnAAnn	Streptococcus	Streptococcaceae	Lactobacillales	Bacilli	Firmicutes	Bacteria	0.0	1.0	0.0	0.0	0.0	0.0	910	CAS-TypeIIC	CAS-TypeIIC	1113	CAS-TypeIIC	forward
3464	AAAGACAAATTTCTTTGTTCCTATGGCCAGAC	CGGTTTATCCCCGCTGGCGCGGGGAACTC	CP018957.1	CAS-TypeIE	Cas1_0_IE_2 | Cas2_0_IE_1 | Cas3_0_I_8 | Cas5_0_IE_4 | Cas6_0_IE_3 | Cas7_0_IE_5 | Cse1_0_IE_7 | Cse2_0_IE_6	0			I	reverse	reverse	nnnnnAnGXnnnnnnnn	Escherichia	Enterobacteriaceae	Enterobacterales	Gammaproteobacteria	Proteobacteria	Bacteria	1.0	0.0	0.0	0.0	0.0	0.0	2058	CAS-TypeIE		17089	CAS-TypeIE	unknown
3465	AAAGACAACTCGTAACAATTGGGTTGGTCTTGCTGTT	CTTTCAATTCTTCTAAAGTCTTATTGGAAC	CP006670.1	CAS-TypeIA	Cas1_0_I-II-III_7 | Cas2_0_I-II-III-V_1 | Cas3_0_I_4 | Cas3_0_I_9 | Cas3_1_I_3 | Cas4_0_I-II_8 | Cas5_0_IB_1 | Cas6_0_I-III_2 | Cas6_0_I-III_4 | Cas7_0_IA_5 | Cas7_1_IB_2 | Cas8a1_0_IB_3 | Csa5_0_IA_6	0			I	reverse	unknown		Thermococcus	Thermococcaceae	Thermococcales	Thermococci	Euryarchaeota	Archaea	1.0	0.0	0.0	0.0	0.0	0.0	1858	CAS-TypeIA_CAS-TypeIB	CAS-TypeIA_CAS-TypeIB	522_11663	CAS-TypeIA	unknown
3466	AAAGACAAGAACAAAAAAGCACCTGTAAAATTTCTTAC	GTTTCAATTCCTCATAGGTACTGTAAAAAC	CP025197.1	CAS-TypeIIID	Cas10_0_III_1 | Cas10_0_IIIA_1 | Cas1_0_I-II-III_2 | Cas2_0_I-II-III-V_1 | Cas3_0_I_4 | Cas4_0_I-II_3 | Cas5_0_IB_5 | Cas6_0_I-III_5 | Cas6_0_I-III_7 | Cas7_1_IB_6 | Csm2_0_IIIA_2 | Csm3_0_IIIA_3 | Csm3_0_IIIAD_5 | Csm3_0_IIID_2 | Csm3_0_IIID_4 | Csm3_1_IIIAD_3 | Csm4_0_IIIA_4	1	('AAATTCTAATTTCCCTAACAACAAAA', 'TACAAAAGGCAAATAATCATTAAAAG')	1.0	III	unknown	reverse	nnnnnTTAXnnnnnnnn	Hungateiclostridium	Hungateiclostridiaceae	Clostridiales	Clostridia	Firmicutes	Bacteria	1.0	0.0	1.0	0.0	0.0	0.0	1620	CAS-TypeIIIA_CAS-TypeIB_CAS-TypeIIID	CAS-TypeIB_CAS-TypeIIID	1914960_10915_2991	CAS-TypeIB	unknown
3467	AGAGTATGGGGACCAGAAATAGCAAATACTTCAATG	GTTTAAATCCCCGATTTTCAGGGGACTAAATTGAAAC	CP003945.1	CAS-TypeIU	Cas10_0_III_1 | Cas10_0_IIIB_3 | Cas10d_0_ID_3 | Cas1_0_IC_11 | Cas1_0_I-II-III-V_1 | Cas2_0_I-II-III-V_12 | Cas2_0_I-II-III-V_2 | Cas3_0_I_1 | Cas3_0_ID_4 | Cas4_0_I-II_10 | Cas4_0_I-II_2 | Cas6_0_I-III_9 | Cmr3_1_IIIB_4 | Cmr4_0_IIIB_5 | Cmr5_1_IIIB_6 | Cmr6_0_IIIB_7 | Csb1_0_IU_4 | Csb2_0_IU_5 | Csc1_0_ID_1 | Csc2_0_ID_2 | Csm2_0_IIID_4 | Csm3_1_IIIAD_8 | Csm3_1_IIID_2 | Csm3_1_IIID_5 | Csm3_1_IIID_6 | Csx10_0_IIID_3 | Csx17_0_IU_3 | Csx19_0_IIID_7	0			I	forward	reverse		Halothece	Aphanothecaceae	Chroococcales		Cyanobacteria	Bacteria	1.0	0.0	1.0	0.0	0.0	0.0	526	CAS-TypeIIIB_CAS-TypeIU_CAS-TypeIIID_CAS-TypeID	CAS-TypeIU	623033_233_1321446_1303186	CAS-TypeIIIB_CAS-TypeIIID	unknown
3468	AAAGACAAGATACCAGAAAATTTGGTGACAGGAAGAAAAATAACGTA	GTTTCCATCCCTCATAGTCACTTCTAAAAC	CP026721.1	CAS-TypeIIIA	Cas10_0_IIIA_8 | Cas1_0_I-II-III-V_9 | Cas2_0_I-II-III-V_1 | Cas2_0_I-II-III-V_2 | Cas6_0_I-III_3 | Csm2_0_IIIA_7 | Csm3_0_IIIA_6 | Csm4_0_IIIA_5 | Csm5_0_IIIA_4	1	('AGCAGGTAGTGAACGGCGAAATGAAA', 'GTTCCTGCCATATTATTTGCGTGGCA')	-1.0	III	reverse	reverse		Fervidobacterium	Fervidobacteriaceae	Thermotogales	Thermotogae	Thermotogae	Bacteria	0.0	0.0	1.0	0.0	0.0	0.0	1738	CAS-TypeIIIA	CAS-TypeIIIA	1977	CAS-TypeIIIA	unknown
3469	AAAGACAAGGACTTCATAACATGACAGAAAAT	GTTCACTGCCGCACAGGCAGCTTAGAAA	CP014544.1	CAS-TypeIF	Cas1_0_IF_1 | Cas3-Cas2_0_IF_2 | Cas6_0_IF_6 | Csy1_0_IF_3 | Csy2_0_IF_4 | Csy3_0_IF_5	0			I	forward	unknown	nnnnnnCCXnnnnnnnn	Zhongshania	Spongiibacteraceae	Cellvibrionales	Gammaproteobacteria	Proteobacteria	Bacteria	1.0	0.0	0.0	0.0	0.0	0.0	2466	CAS-TypeIF	CAS-TypeIF	688	CAS-TypeIF	unknown
3470	AAAGACAATGATTGATATTGAAAAAGTCTATCTCCA	GTTTCAATTCCTCATAGGTAGGCTAAAAAC	CP003066.1		Cas10_0_III_7 | Cas10_0_IIIB_5 | Cas1_0_I-II-III_2 | Cas2_0_I-II-III-V_1 | Cas3_0_I_4 | Cas4_0_I-II_3 | Cas5_1_IB_5 | Cas6_0_I-III_8 | Cas7_2_IB_6 | Cas8a1_1_IB_7 | Cmr1_0_IIIB_4 | Cmr3_1_IIIB_6 | Cmr4_0_IIIB_1 | Cmr5_0_IIIB_2 | Cmr6_0_IIIB_3 | Csm2_0_IIID_4 | Csm3_1_IIIAD_1 | Csm3_1_IIIAD_2 | Csm3_1_IIID_3 | Csm3_1_IIID_6 | Csx10_0_IIID_5	0				reverse	reverse	nnnnnTTAXnnnnnnnn	Thermoanaerobacterium	Thermoanaerobacterales Family III. Incertae Sedis	Thermoanaerobacterales	Clostridia	Firmicutes	Bacteria	1.0	0.0	1.0	0.0	0.0	0.0	1593	CAS-TypeIIIB_CAS-TypeIB_CAS-TypeIIID		1762036_-32347_15069	CAS-TypeIB	unknown
3471	AAAGACACAGCTTAGAAAAATACACATCCATGGCTT	CTTTCAATCCTATTAAGGTTCGATTTTAAT	CP015363.1	CAS-TypeID	Cas1_0_I-II-III_2 | Cas2_0_I-II-III-V_1 | Cas3_0_I_4 | Cas4_0_I-II_3 | Cas6_0_I-III_7 | Csc1_0_ID_5 | Csc2_0_ID_6	0			I	unknown	reverse		Ferroplasma	Ferroplasmaceae	Thermoplasmatales	Thermoplasmata	Euryarchaeota	Archaea	1.0	0.0	0.0	0.0	0.0	0.0	1734	CAS-TypeID	CAS-TypeID	105	CAS-TypeID	unknown
3472	AAAGACACCCAAGACTGCAAGCCGAAAGAGCCGCGCGT	ATTTCAATAGCACCTTAGAGGTATAGAAAG	CP021235.1	CAS-TypeIC	Cas1_0_I-II-III_7 | Cas2_0_I-II-III-V_8 | Cas3_0_I_5 | Cas4_0_I-II_6 | Cas5_1_IC_2 | Cas6_0_I-III_1 | Cas7_1_IC_4 | Cas8c_1_IC_3	0			I	unknown	unknown		Pontibacter	Hymenobacteraceae	Cytophagales	Cytophagia	Bacteroidetes	Bacteria	1.0	0.0	0.0	0.0	0.0	0.0	1806	CAS-TypeIC	CAS-TypeIC	219	CAS-TypeIC	unknown
3473	AAAGACACTGCACCATCCCAAGGACAACCTCT	GTTAACTGCCGCACAGGCAGCTTAGAAG	CP001828.1	CAS-TypeIF	Cas1_0_IF_1 | Cas3_0_I_2 | Cas6_0_IF_3 | Csn2_0_IIA_1	0			I	forward	unknown		Legionella	Legionellaceae	Legionellales	Gammaproteobacteria	Proteobacteria	Bacteria	1.0	1.0	0.0	0.0	0.0	0.0	2672	CAS-TypeIIA_CAS-TypeIF	CAS-TypeIF	264846_261	CAS-TypeIF	unknown
3474	AAAGACACTTTAGATGTAATTGTTCGCTATAATGAA	GTCACAATCCTTGTTTTAGTAGATTACTTTTTGCAAT	CP001719.1	CAS-TypeIIIA	Cas10_0_IIIA_7 | Cas1_0_I-II-III_1 | Cas1_0_I-II-III_6 | Cas2_0_I-II-III-V_2 | Cas2_0_I-II-III-V_7 | Cas3_0_I_4 | Cas4_0_I-II_5 | Cas5_1_IB_3 | Cas6_0_I-III_1 | Cas7_3_IB_2 | Csm2_0_IIIA_6 | Csm3_0_IIIA_5 | Csm4_0_IIIA_4 | Csm5_0_IIIA_3	0			III	reverse	unknown		Methanobrevibacter	Methanobacteriaceae	Methanobacteriales	Methanobacteria	Euryarchaeota	Archaea	1.0	0.0	1.0	0.0	0.0	0.0	608	CAS-TypeIB_CAS-TypeIIIA	CAS-TypeIIIA	538769_6653	CAS-TypeIB_CAS-TypeIIIA	unknown
3475	AAAGACAGAAAATCAAAGATAATGGATATTGTAATATTGCACC	GTTAATCTACTATAGAATTGAAAG	CP029288.1	CAS-TypeIA	Cas10_0_III_5 | Cas10_1_IIIB_1 | Cas3_0_I_4 | Cas3_1_I_5 | Cas5_0_IA_3 | Cas6_0_I-III_1 | Cas6_0_I-III_5 | Cas6_0_I-III_7 | Cas7_0_IA_2 | Cmr4_0_IIIB_3 | Cmr5_0_IIIB_4 | Cmr6_1_IIIB_2 | Csa5_0_IA_1 | CsaX_0_IA_6 | Csm3_0_IIID_3 | Csm3_0_IIID_4 | Csm3_1_IIIAD_2 | Csm3_1_IIID_1 | Csm3_1_IIID_2 | Csm3_1_IIID_3 | Csm3_1_IIID_6 | Csm3_1_IIID_7	0			I	forward	forward	nnnnnCCnXnnnnnnnn	Acidianus	Sulfolobaceae	Sulfolobales	Thermoprotei	Crenarchaeota	Archaea	1.0	0.0	1.0	0.0	0.0	0.0	2852	CAS-TypeIIID_CAS-TypeIIID_CAS-TypeIA_CAS-TypeIIIB	CAS-TypeIA	2153044_26848_1941_23675		unknown
3476	AAAGACAGAACTAATGATGTAAATGTAAATAACTACTTAAA	CTTTCAATCCCTTTTGGGATGCATC	CP006977.1	CAS-TypeIIID	Cas10_0_III_4 | Cas1_0_I-II-III_2 | Cas2_0_I-II-III_1 | Cas3_0_I_6 | Cas3_1_I_5 | Cas4_0_IA_4 | Cas4_0_I-II_3 | Cas5_0_IA_7 | Cas6_0_I-III_7 | Cas7_0_IA_8 | Csm3_0_IIID_3 | Csm3_0_IIID_5 | Csm3_0_IIID_6 | Csm3_1_IIID_1 | Csm3_1_IIID_2	0			III	reverse	reverse	nnnnnTCnXnnnnnnnn	Sulfolobus	Sulfolobaceae	Sulfolobales	Thermoprotei	Crenarchaeota	Archaea	1.0	0.0	1.0	0.0	0.0	0.0	2780	CAS-TypeIA_CAS-TypeIIID	CAS-TypeIIID	-20163_13882	CAS-TypeIA	unknown
3477	AAAGACAGGTGGCTACCAGAAACCTACAACAATAGCG	ATTTCTACTCACACATCCCGTGTGGGATGTGAC	LT907978.1	CAS-TypeIC	Cas10_0_III_6 | Cas1_0_IC_2 | Cas1_0_I-II-III_2 | Cas2_0_I-II-III-V_1 | Cas3_0_I_6 | Cas3_0_I_7 | Cas3_1_I_7 | Cas4_0_I-II_3 | Cas5_0_IC_5 | Cas5_0_IC_6 | Cas6_0_I-III_7 | Cas7_0_IC_4 | Cas8c_0_IC_5 | Csm3_0_IIIAD_3 | Csm3_1_IIIAD_4 | Csx10_0_IIID_5	1	('GGAGAGGTTCTCCCGTCCATCAGAAA', 'GCGGAGCAGATAGGCTTACTCGCCAC')	0.0	I	unknown	reverse	nnnnnCTnXnnnnnnnn	Anaerobutyricum	Lachnospiraceae	Clostridiales	Clostridia	Firmicutes	Bacteria	1.0	0.0	1.0	0.0	0.0	0.0	1295	CAS-TypeIC_CAS-TypeIC_CAS-TypeIIID	CAS-TypeIC	276657_162_387155	CAS-TypeIC_CAS-TypeIC_CAS-TypeIIID	unknown
3478	AAAGACAGTACAATCAACGCAACCTGTTCAAACTCAT	GTTTCAATTCCACTATGGTTCGATTTAAAT	LT906662.1	CAS-TypeIB	Cas10_0_III_1 | Cas10_0_III_5 | Cas10_0_IIIA_6 | Cas10_0_IIIC_3 | Cas1_0_I-II-III_3 | Cas2_0_I-II-III-V_2 | Cas2_0_I-II-III-V_7 | Cas3_0_I_2 | Cas3_0_I_5 | Cas4_0_I-II_1 | Cas4_0_I-II_4 | Cas5_0_IB_6 | Cas5_1_IB_1 | Cas5_1_IB_3 | Cas6_0_I-III_1 | Cas6_0_I-III_6 | Cas7_1_IB_7 | Cas7_2_IB_2 | Cas7_2_IB_4 | Cas8a1_0_IB_8 | Cas8a1_1_IB_3 | Cas8a1_1_IB_5 | Cmr3_0_IIIC_6 | Cmr4_0_IIIB_4 | Cmr5_0_IIIC_5 | Cmr6_0_IIIC_2 | Csm2_0_IIIA_5 | Csm3_0_IIIA_4 | Csm3_0_IIIAD_1 | Csm3_0_IIIAD_4 | Csm3_0_IIID_2 | Csm3_0_IIID_3 | Csm3_1_IIIAD_1 | Csm3_1_IIIAD_2 | Csm3_1_IIIAD_3 | Csm3_1_IIID_4 | Csm4_0_IIIA_3 | Csm5_0_IIIA_2	0			I	unknown	reverse	nnnnnCCnXnnnnnnnn	Thermoanaerobacterium	Thermoanaerobacterales Family III. Incertae Sedis	Thermoanaerobacterales	Clostridia	Firmicutes	Bacteria	1.0	0.0	1.0	0.0	0.0	0.0	1876	CAS-TypeIIID_CAS-TypeIB_CAS-TypeIIIC_CAS-TypeIIID_CAS-TypeIB_CAS-TypeIIIA_CAS-TypeIB	CAS-TypeIB	373597_224_2041786_2055775_319660_563119_570105	CAS-TypeIB	unknown
3479	AAAGACAGTATTTTGGTAGCGCATCTCCTGCC	GTTCTTCATCGCATAGATGATTTAGAAA	CP021347.1	CAS-TypeIF	Cas1_0_IF_5 | Cas3-Cas2_0_IF_1 | Cas6_0_IF_4 | Csy2_0_IF_2 | Csy3_0_IF_3	0			I	unknown	unknown	nnnnnnCCXnnnnnnnn	Acinetobacter	Moraxellaceae	Pseudomonadales	Gammaproteobacteria	Proteobacteria	Bacteria	1.0	0.0	0.0	0.0	0.0	0.0	2424	CAS-TypeIF	CAS-TypeIF	98	CAS-TypeIF	forward
3480	AAAGACAGTGGGCGCTCAATTACTGCCGAACT	GTTCGCCATCGCATAGATGGTTTAGAAA	CP024180.2	CAS-TypeIF	Cas1_0_IF_1 | Cas1_0_IF_5 | Cas3-Cas2_0_IF_1 | Cas3-Cas2_0_IF_2 | Cas6_0_IF_4 | Cas6_0_IF_6 | Csy1_0_IF_3 | Csy2_0_IF_2 | Csy2_0_IF_4 | Csy3_0_IF_3 | Csy3_0_IF_5	0			I	forward	forward	nnnnnnCCXnnnnnnnn	Moraxella	Moraxellaceae	Pseudomonadales	Gammaproteobacteria	Proteobacteria	Bacteria	1.0	0.0	0.0	0.0	0.0	0.0	2556	CAS-TypeIF_CAS-TypeIF	CAS-TypeIF	98_35961	CAS-TypeIF_CAS-TypeIF	unknown
3481	AAAGACATATTAGAAGGATTATTAAGGCGTTTGAAG	GTTCCAATAAGACTTTAGAAGTATTGAAAG	CP006019.1	CAS-TypeIB	Cas1_0_I-II-III_2 | Cas2_0_I-II-III-V_1 | Cas3_0_I_4 | Cas4_0_I-II_3 | Cas5_0_IB_5 | Cas6_0_I-III_8 | Cas7_1_IB_6 | Cas8a1_0_IB_7	0			I	forward	unknown		Palaeococcus	Thermococcaceae	Thermococcales	Thermococci	Euryarchaeota	Archaea	1.0	0.0	0.0	0.0	0.0	0.0	1644	CAS-TypeIB		689646	CAS-TypeIB	unknown
3482	AAAGACATCGCCCGATGGCACAAGCAACGG	GTTGCAAATTGCTTTCAATTTTCCGTAACTTTGTGATTAGTTACAAC	CP022381.1	CAS-TypeIIC	Cas1_0_II_2 | Cas2_0_I-II-III_1 | Cas9_0_II_3	1	('CAGAGGGCAGAGAGCACACCGCCAAA', 'CGTGGTTTTAATGAGATAGGTTATAA')	-1.0	II	unknown	unknown		Capnocytophaga	Flavobacteriaceae	Flavobacteriales	Flavobacteriia	Bacteroidetes	Bacteria	0.0	1.0	0.0	0.0	0.0	0.0	6	CAS-TypeIIC	CAS-TypeIIC	7122	CAS-TypeIIC	unknown
3483	AAAGACATTCAAACTGCTATCCGCTTGTTA	GTTTTGGAACCATTCGAAACAACACAGCTCTAAAAC	LR134491.1	CAS-TypeIIA	Cas1_0_IE_3 | Cas1_0_II_3 | Cas2_0_IE_2 | Cas2_0_I-II-III_2 | Cas3_0_I_9 | Cas4_0_I-II_1 | Cas5_0_IE_5 | Cas6_0_IE_4 | Cas7_0_IE_6 | Cas9_1_II_4 | Cse1_0_IE_8 | Cse2_0_IE_7 | Csn2_0_IIA_1	0			II	unknown	reverse	nnnnnnnnXnGGnnnnn	Streptococcus	Streptococcaceae	Lactobacillales	Bacilli	Firmicutes	Bacteria	1.0	1.0	0.0	0.0	0.0	0.0	726	CAS-TypeIIA_CAS-TypeIE	CAS-TypeIIA	841_93307	CAS-TypeIIA_CAS-TypeIE	reverse
3484	AAAGACATTTGAGTTATAAATGTATGCCTAATGATA	ATTTAAATACATCCCATGTTAAGGTTAATC	CP025746.1	CAS-TypeIB	Cas1_0_I-II-III_2 | Cas2_0_I-II-III-V_1 | Cas3_0_I_4 | Cas4_0_I-II_3 | Cas5_1_IB_5 | Cas6_0_I-III_8 | Cas7_3_IB_6 | Cas8b_0_IB_7	0			I	unknown	reverse		Clostridium	Clostridiaceae	Clostridiales	Clostridia	Firmicutes	Bacteria	1.0	0.0	0.0	0.0	0.0	0.0	1916	CAS-TypeIB	CAS-TypeIB	3933	CAS-TypeIB	unknown
3485	AAAGACCACCGGCTCATGAACATTCCCGGC	GTCTTAATCCCTTCAAAGCCAGGGAAGCCAGCCAGAC	CP022423.1	CAS-TypeIIIB	Cas10_0_III_10 | Cas10_1_IIIB_5 | Cas1_0_IC_1 | Cas1_0_IC_6 | Cas1_0_IE_7 | Cas1_0_I-II-III-V_16 | Cas2_0_IE_8 | Cas2_0_I-II-III-V_15 | Cas2_0_I-II-III-V_2 | Cas2_0_I-II-III-V_3 | Cas2_0_I-II-III-V_7 | Cas3_0_I_1 | Cas3_1_I_1 | Cas4_0_I-II_5 | Cas5_0_IC_2 | Cas5_0_IE_5 | Cas6_0_IE_6 | Cas7_0_IC_4 | Cas7_0_IE_4 | Cas8c_0_IC_3 | Cmr3_1_IIIB_6 | Cmr4_0_IIIB_7 | Cmr5_0_IIIB_8 | Cmr6_0_IIIB_9 | Cse1_0_IE_2 | Cse2_0_IE_3 | Csm3_0_IIIAD_14 | Csm3_0_IIID_11 | Csm3_0_IIID_13 | Csm3_1_IIIAD_4 | Csx10_0_IIID_12	0			III	unknown	reverse		Vitreoscilla	Neisseriaceae	Neisseriales	Betaproteobacteria	Proteobacteria	Bacteria	1.0	0.0	1.0	0.0	0.0	0.0	214	CAS-TypeIE_CAS-TypeIIIB_CAS-TypeIC	CAS-TypeIIIB	1800587_-3735_251866	CAS-TypeIE_CAS-TypeIIIB_CAS-TypeIC	unknown
3486	AAAGACCAGTCGCCGCCAACCCCTGTCGAAAT	TTTCTAAGCTGCCTGCACGGCAGTGAAC	CP025225.1	CAS-TypeIF	Cas1_0_IF_6 | Cas3-Cas2_0_IF_5 | Cas6_0_IF_1 | Csy1_0_IF_4 | Csy2_0_IF_3 | Csy3_0_IF_2	0			I	unknown	reverse	nnnnnnCCXnnnnnnnn	Enterobacter	Enterobacteriaceae	Enterobacterales	Gammaproteobacteria	Proteobacteria	Bacteria	1.0	0.0	0.0	0.0	0.0	0.0	2435	CAS-TypeIF	CAS-TypeIF	305	CAS-TypeIF	unknown
3487	AAAGACCCAGTCAGGATGATAACGTTGATCGAC	ATTTCAATCCACGCCCCCTATACAGGGAGCGAC	CP031230.1	CAS-TypeIC	Cas1_0_IC_2 | Cas2_0_I-II-III-V_1 | Cas3_0_I_7 | Cas4_0_I-II_3 | Cas5_0_IC_6 | Cas7_0_IC_4 | Cas8c_0_IC_5	0			I	unknown	reverse		Sporosarcina	Planococcaceae	Bacillales	Bacilli	Firmicutes	Bacteria	1.0	0.0	0.0	0.0	0.0	0.0	1286	CAS-TypeIC	CAS-TypeIC	158	CAS-TypeIC	unknown
3488	AAAGACCCTACACATAATGAATGGAAATAT	GCCATAATTCCTCTTTAAATCTTGGTATGATATGAT	CP024101.1 | CP024104.1	CAS-TypeIIC	Cas1_0_II_2 | Cas1_0_I-II-III_2 | Cas2_0_I-II-III_1 | Cas2_0_I-II-III-V_1 | Cas3_0_I_4 | Cas3_0_I_5 | Cas4_0_I-II_3 | Cas5_0_IB_4 | Cas5_0_IB_5 | Cas6_0_I-III_1 | Cas6_0_I-III_8 | Cas7_1_IB_3 | Cas7_1_IB_6 | Cas8a1_0_IB_2 | Cas8a1_0_IB_7 | Cas9_0_II_3	1	('AAGTAGATAAACTACAAAGGGAAAAA', 'TACAGTTGGGACATTGTAAAAGTAAT')	-1.0	II	unknown	unknown		Bacillus	Bacillaceae	Bacillales	Bacilli	Firmicutes	Bacteria	1.0	1.0	0.0	0.0	0.0	0.0	721	CAS-TypeIB_CAS-TypeIIC_CAS-TypeIB | CAS-TypeIB_CAS-TypeIIC_CAS-TypeIB	CAS-TypeIIC	119987_155_118366 | 119984_155_118361	CAS-TypeIIC_CAS-TypeIB	unknown
3489	AAAGACCCTCGGTCTGGACGTAGGGCTACAGGA	CGGTTCATCCCCGCGGGTGCGGGGAATAC	CP001743.1	CAS-TypeIE	Cas10_0_IIIA_1 | Cas10_1_IIIB_5 | Cas1_0_IC_2 | Cas1_0_IE_2 | Cas1_0_I-II-III_7 | Cas2_0_IE_1 | Cas2_0_I-II-III_8 | Cas2_0_I-II-III-V_1 | Cas3_0_I_8 | Cas4_0_I-II_3 | Cas5_0_IE_4 | Cas6_0_IE_3 | Cas6_0_I-III_6 | Cas7_0_IE_5 | Cmr3_1_IIIB_4 | Cmr4_0_IIIB_3 | Cmr5_0_IIIB_2 | Cmr6_0_IIIB_1 | Cse1_0_IE_7 | Cse2_0_IE_6 | Csm2_0_IIIA_2 | Csm3_0_IIIA_3 | Csm3_1_IIIAD_6 | Csm4_0_IIIA_4 | Csm5_0_IIIA_5	0			I	reverse	reverse		Meiothermus	Thermaceae	Thermales	Deinococci	Deinococcus-Thermus	Bacteria	1.0	0.0	1.0	0.0	0.0	0.0	2207	CAS-TypeIIIA_CAS-TypeIE_CAS_CAS-TypeIIIB	CAS-TypeIE	2850227_21_1543388_1536410	CAS-TypeIIIA_CAS-TypeIE_CAS	unknown
3490	AAAGACCGCTGGGTTTCCCAGCGGTCTGTAGATTCA	GTTTCAATCCTTGATTTAATGGACTGTAGAGTAAAAAC	CU466930.1	CAS-TypeIB	Cas10_0_IIIA_1 | Cas1_0_I-II-III_3 | Cas2_0_I-II-III-V_2 | Cas3_0_I_4 | Cas4_0_I-II_1 | Cas5_1_IB_5 | Cas7_2_IB_6 | Csm2_0_IIIA_2 | Csm3_0_IIIA_3 | Csm4_0_IIIA_4 | Csm5_0_IIIA_5	0			I	reverse	reverse	nnnnnTTAXnnnnnnnn	Candidatus Cloacimonas				Candidatus Cloacimonetes	Bacteria	1.0	0.0	1.0	0.0	0.0	0.0	73	CAS-TypeIIIA_CAS-TypeIB	CAS-TypeIB	506211_471	CAS-TypeIB	unknown
3491	AAAGACCGTGCTTCTGTGATTCGTTTATCATGGCAACA	GTTTCAATTCCTTATAGGTAAGATAAAAAC	CM001483.1	CAS-TypeIIIB	Cas1_0_I-II-III_3 | Cas2_0_I-II-III-V_2 | Cas3_0_I_5 | Cas4_0_I-II_4 | Cas5_1_IB_6 | Cas6_0_I-III_1 | Cas7_2_IB_7 | Cas8a1_1_IB_8	1	('TTTCTCCAAGTGGAGGAACACCAAAA', 'ACACAACGATGCAAACGGTGATCCGC')	0.0	III	reverse	reverse	nnnnnTTAXnnnnnnnn	Parageobacillus	Bacillaceae	Bacillales	Bacilli	Firmicutes	Bacteria	1.0	0.0	0.0	0.0	0.0	0.0	1805	CAS-TypeIB		1450323	CAS-TypeIB	unknown
3492	AAAGACCGTGTGCCCTATGACCTGTGGGCGAA	GTGTTCCCCACGCGGGTGGGGATGAACCG	CP000478.1	CAS-TypeIE	Cas10_0_IIIA_5 | Cas1_0_IE_8 | Cas1_0_I-II-III-V_7 | Cas2_0_IE_9 | Cas2_0_I-II-III-V_8 | Cas3_0_I_1 | Cas5_0_I_5 | Cas5_0_IE_6 | Cas6_0_IE_7 | Cas6_0_I-III_6 | Cas7_0_IE_4 | Cse1_0_IE_2 | Cse2_0_IE_3 | Csm2_0_IIIA_4 | Csm3_0_IIIA_3 | Csm4_0_IIIA_2 | Csm5_0_IIIA_1	1	('AAGGCCTGGCCGAAAAGTCCCGCAAG', 'GAAACAGGGCTTTCTGAACACCACAC')	1.0	I	unknown	forward	nnnnnAAnXnnnnnnnn	Syntrophobacter	Syntrophobacteraceae	Syntrophobacterales	Deltaproteobacteria	Proteobacteria	Bacteria	1.0	0.0	1.0	0.0	0.0	0.0	2176	CAS-TypeIIIA_CAS-TypeIE	CAS-TypeIE	1805463_50	CAS-TypeIIIA_CAS-TypeIE	unknown
3493	AAAGACCTAATTCCTTATTAACCGCCTTGCGAAG	GCGAAAATAGCTAATAATCCCTTTTAGGGATTGAAAC	CP003620.1	CAS-TypeID	Cas10_0_III_1 | Cas10d_0_ID_2 | Cas3_0_ID_1 | Cas4_0_I-II_6 | Cas6_0_I-III_5 | Csc1_0_ID_4 | Csc2_0_ID_3 | Csm3_0_IIIAD_4 | Csm3_1_IIIAD_3 | Csx10_0_IIID_2	0			I	forward	forward		Crinalium	Gomontiellaceae	Oscillatoriales		Cyanobacteria	Bacteria	1.0	0.0	1.0	0.0	0.0	0.0	400	CAS-TypeIIID_CAS-TypeID	CAS-TypeID	318202_1557		unknown
3494	AAAGACCTCTTCAGAGTGGCAAATGTACCTATCATTTTGGTA	CTTTCAATTCTATAGTAGATTAGC	CP002425.1	CAS-TypeIA	Cas10_0_IIIB_2 | Cas10_0_IIIB_5 | Cas1_0_I-II-III_2 | Cas2_0_I-II-III-V_3 | Cas3_0_I_8 | Cas3_1_I_9 | Cas4_0_IA_1 | Cas4_0_I-II_4 | Cas5_0_IA_7 | Cas6_0_I-III_11 | Cas7_0_IA_6 | Cmr3_0_IIIB_1 | Cmr4_0_IIIB_6 | Cmr4_1_IIIB_1 | Cmr5_0_IIIB_2 | Cmr5_0_IIIB_5 | Cmr6_0_IIIB_4 | Cmr6_1_IIIB_3 | Cmr7_0_IIIB_7 | Csa5_0_IA_5 | CsaX_0_IA_10 | Csm3_1_IIIAD_3 | Csm3_1_IIIAD_4	1	('ATGAAAGGAGCGGTTTATCTCCAAAA', 'GTAGGAGAAAACGTCACTGCAAGTAA')	0.0	I	reverse	reverse	nnnnnCCnXnnnnnnnn	Sulfolobus	Sulfolobaceae	Sulfolobales	Thermoprotei	Crenarchaeota	Archaea	1.0	0.0	1.0	0.0	0.0	0.0	2852	CAS-TypeIIIB_CAS-TypeIA_CAS-TypeIIIB	CAS-TypeIA	141015_352_120251	CAS-TypeIA	unknown
3495	AAAGACCTGATCGGCATACCCTGGCGCGTGGC	CGGTTCATCCCCGCGAGTGCGGGGAACGC	CP014671.1	CAS-TypeIE	Cas1_0_IE_2 | Cas2_0_IE_1 | Cas3_0_I_8 | Cas5_0_IE_4 | Cas6_0_IE_3 | Cas7_0_IE_5 | Cse1_0_IE_7 | Cse2_0_IE_6	1	('AGGGCCCCGACGGCCTCAAGCCCAAA', 'GGCCTTCGCCCTGCAGGCCGACGGCT')	-1.0	I	reverse	unknown		Immundisolibacter	Immundisolibacteraceae	Immundisolibacterales	Gammaproteobacteria	Proteobacteria	Bacteria	1.0	0.0	0.0	0.0	0.0	0.0	2118	CAS-TypeIE	CAS-TypeIE	105	CAS-TypeIE	unknown
3496	AAAGACCTTCGATTTCATTCTCACTTTCCAGTTAAT	GTTTTAACTACTTATTATGAAATGTAAAT	CP002001.1 | CP019617.1 | CP020831.1 | CP028183.1 | HG813249.1	CAS-TypeIB	Cas1_0_II_3 | Cas2_0_I-II-III_2 | Cas2_0_I-II-III-V_6 | Cas3_0_I_5 | Cas5_0_IB_4 | Cas6_0_I-III_1 | Cas7_1_IB_3 | Cas8a1_0_IB_2 | Cas9_1_II_4 | Csn2_0_IIA_1	1	('ATTAGCGGGATAACTGACACCCAAAA', 'AATTTTCATTATTTTTCCTCACCTCC')	0.0	I	reverse	forward	nnnnnCCnXnnnnnnnn	Listeria	Listeriaceae	Bacillales	Bacilli	Firmicutes	Bacteria	1.0	1.0	0.0	0.0	0.0	0.0	2012	CAS-TypeIB_CAS-TypeIIA | CAS-TypeIIA_CAS-TypeIB | CAS-TypeIB_CAS-TypeIIA | CAS-TypeIB_CAS-TypeIIA | CAS-TypeIB_CAS-TypeIIA	CAS-TypeIB	198_2162617 | 818770_198 | 198_2224935 | 198_2081303 | 198_2147485	CAS-TypeIIA	unknown
3497	AAAGACCTTGCGTCTGGCTCTTGGGGCGTTGTTGT	ATTTCAATCCACGCACCTACGTGAGGTGCGAC	CP014167.1	CAS-TypeIC	Cas3_0_I_4 | Cas5_0_IC_3 | Cas7_0_IC_1 | Cas8c_0_IC_2	0			I	reverse	reverse	nnnnnTTCXnnnnnnnn	Paenibacillus	Paenibacillaceae	Bacillales	Bacilli	Firmicutes	Bacteria	1.0	0.0	0.0	0.0	0.0	0.0	1387	CAS-TypeIC	CAS-TypeIC	9056		unknown
3498	AAAGACGAATGCCATACCCATCGCGAGAACAA	GTTTGCCGCCGCGTAGGCGGTTGAGAAG	CP023439.1	CAS-TypeIF	Cas1_0_IC_2 | Cas1_0_IF_4 | Cas2_0_I-II-III-V_1 | Cas3_0_I_7 | Cas3-Cas2_0_IF_1 | Cas4_0_I-II_3 | Cas5_0_IC_6 | Cas7_0_IC_4 | Cas8c_0_IC_5 | Csy2_0_IF_2 | Csy3_0_IF_3	0			I	unknown	unknown		Thauera	Zoogloeaceae	Rhodocyclales	Betaproteobacteria	Proteobacteria	Bacteria	1.0	0.0	0.0	0.0	0.0	0.0	2621	CAS-TypeIF_CAS-TypeIC	CAS-TypeIF	97_1362050	CAS-TypeIF_CAS-TypeIC	unknown
3499	AAAGACGACATCATGACTTATGACAGGCACTTCAA	GTCGCCCCCCACGCGGGGGCGTGGATTGAAAC	CP002364.1	CAS-TypeIC	Cas1_0_IC_6 | Cas2_0_I-II-III-V_7 | Cas3_0_I_1 | Cas4_0_I-II_5 | Cas5_0_IC_2 | Cas7_0_IC_4 | Cas8c_0_IC_3	0			I	forward	forward	nnnnnTTnXnnnnnnnn	Desulfobulbus	Desulfobulbaceae	Desulfobacterales	Deltaproteobacteria	Proteobacteria	Bacteria	1.0	0.0	0.0	0.0	0.0	0.0	1361	CAS-TypeIC	CAS-TypeIC	174	CAS-TypeIC	unknown
3500	AAAGACGACCGTTTCGTCAAAACAGGCAGCCTCCCG	GTTTTTATCGTACCTATGAGGGATTGAAAC	CP001794.1 | CP002442.1		Cas10_1_IIIB_2 | Cas1_0_I-II-III_6 | Cas2_0_I-II-III-V_7 | Cas3_0_I_4 | Cas4_0_I-II_5 | Cas5_1_IB_3 | Cas6_0_I-III_8 | Cas7_2_IB_2 | Cas8a1_1_IB_1 | Cmr3_1_IIIB_3 | Cmr4_0_IIIB_4 | Cmr5_0_IIIB_5 | Cmr6_0_IIIB_6 | Csm3_1_IIIAD_1	1	('CGTGGTATGAAGGACTCATGTTGAAA', 'CCAGCGGAAGAACGCTTGATCAACGG')	-1.0		forward	forward	nnnnnTTAXnnnnnnnn	Geobacillus	Bacillaceae	Bacillales	Bacilli	Firmicutes	Bacteria	1.0	0.0	1.0	0.0	0.0	0.0	1656	CAS-TypeIB_CAS-TypeIIIB | CAS-TypeIB_CAS-TypeIIIB	CAS-TypeIB_CAS-TypeIIIB	13967_2114 | 13967_2114	CAS-TypeIB	unknown
3501	AAAGACGAGTATCTTCATCATGGGGGACAATG	GTGTTCCCCACGGGCGTGGGGATGAACCG	CP001358.1	CAS-TypeIE	Cas1_0_IE_7 | Cas2_0_IE_8 | Cas3_0_I_1 | Cas5_0_IE_6 | Cas6_0_IE_4 | Cas7_0_IE_5 | Cse1_0_IE_2 | Cse2_0_IE_3	0			I	unknown	forward	nnnnnAAGXnnnnnnnn	Desulfovibrio	Desulfovibrionaceae	Desulfovibrionales	Deltaproteobacteria	Proteobacteria	Bacteria	1.0	0.0	0.0	0.0	0.0	0.0	2048	CAS-TypeIE	CAS-TypeIE	43	CAS-TypeIE	unknown
3502	AAAGACGATGCTTATATCGCAGATTACATCAAA	ATTTCAATCCACTCGCCCGCAAAGGGCGAGAC	FM204884.1	CAS-TypeIC	Cas1_0_IC_2 | Cas2_0_I-II-III-V_1 | Cas3_0_I_7 | Cas4_0_I-II_3 | Cas5_0_IC_6 | Cas7_0_IC_4 | Cas8c_0_IC_5	1	('TTGCAATGACATTAAACCTTGAAAAA', 'AAAGAAAATAACATTGACACCTCCAA')	0.0	I	reverse	reverse	nnnnnTTCXnnnnnnnn	Streptococcus	Streptococcaceae	Lactobacillales	Bacilli	Firmicutes	Bacteria	1.0	0.0	0.0	0.0	0.0	0.0	1380	CAS-TypeIC	CAS-TypeIC	148	CAS-TypeIC	unknown
3503	AAAGACGATTGAAGCAGCATGGACGGAAAATA	GTTTGCTGCCGCATAGGCAGCTTAGAAA	CP032153.1	CAS-TypeIF	Cas1_0_IF_1 | Cas3-Cas2_0_IF_2 | Cas6_0_IF_6 | Csy1_0_IF_3 | Csy2_0_IF_4 | Csy3_0_IF_5	1	('GAAGTGGATGGCAAGATCGGGCCTAA', 'ATACGCCTGCGGGGGTCATGAAATTC')	1.0	I	unknown	forward	nnnnnnCCXnnnnnnnn	Alcaligenes	Alcaligenaceae	Burkholderiales	Betaproteobacteria	Proteobacteria	Bacteria	1.0	0.0	0.0	0.0	0.0	0.0	2429	CAS-TypeIF	CAS-TypeIF	129	CAS-TypeIF	unknown
3504	AAAGACGATTTGGATAACGCAACCGTCACTAAAATTT	CTTTCAATTCTCCTAGAGTCTTATTGCAAC	CP015101.1		Cas2_0_I-II-III-V_1 | Cas3_0_I_5 | Cas3_1_I_4 | Cas4_0_I-II-V_2 | Cas5_0_IA_6 | Cas6_0_I-III_3 | Cas6_0_I-III_9 | Cas7_0_IA_7 | Csa5_0_IA_8	0				reverse	unknown		Thermococcus	Thermococcaceae	Thermococcales	Thermococci	Euryarchaeota	Archaea	1.0	0.0	0.0	0.0	0.0	0.0	1641	CAS-TypeIA	CAS-TypeIA	520		unknown
3505	AAAGACGCCTACGACAAGATCGTGTCCGATAGGAA	GCTTCAATGGGGCCGCGTCGTTGAGGACGCGGAAAC	CP002353.1	CAS-TypeIIIB	Cas10_1_IIIB_1 | Cas3_0_IU_1 | Cmr3_1_IIIB_2 | Cmr4_0_IIIB_3 | Cmr5_0_IIIB_4 | Cmr6_0_IIIB_5 | Csb1_0_IU_3 | Csb2_0_IU_2 | Csm3_1_IIIAD_6 | Csx17_0_IU_2	0			III	forward	unknown		Isosphaera	Isosphaeraceae	Isosphaerales	Planctomycetia	Planctomycetes	Bacteria	1.0	0.0	1.0	0.0	0.0	0.0	1154	CAS-TypeIU_CAS-TypeIIIB_CAS-TypeIU		465831_36010_514443		unknown
3506	AAAGACGCGATTGATTTTGCTGAGTATAAA	GCCATAATTCCTCTTTAAATCTTGGTATGATATGAT	CP024101.1 | CP024104.1 | CP024120.1	CAS-TypeIIC	Cas1_0_II_2 | Cas1_0_I-II-III_2 | Cas2_0_I-II-III_1 | Cas2_0_I-II-III-V_1 | Cas3_0_I_4 | Cas3_0_I_5 | Cas4_0_I-II_3 | Cas5_0_IB_4 | Cas5_0_IB_5 | Cas6_0_I-III_1 | Cas6_0_I-III_8 | Cas7_1_IB_3 | Cas7_1_IB_6 | Cas8a1_0_IB_2 | Cas8a1_0_IB_7 | Cas9_0_II_3	0			II	unknown	unknown		Bacillus	Bacillaceae	Bacillales	Bacilli	Firmicutes	Bacteria	1.0	1.0	0.0	0.0	0.0	0.0	721	CAS-TypeIB_CAS-TypeIIC_CAS-TypeIB | CAS-TypeIB_CAS-TypeIIC_CAS-TypeIB | CAS-TypeIB_CAS-TypeIIC_CAS-TypeIB	CAS-TypeIIC	119987_155_118366 | 119984_155_118361 | 119989_155_118823	CAS-TypeIIC_CAS-TypeIB	unknown
3507	AGGGAAATATACCAGATGGTAGCAGTAAGGTAGCA	GTTTAAATCCCCGATTTTCAGGGGACTAAATTGAAAC	CP003945.1	CAS-TypeIU	Cas10_0_III_1 | Cas10_0_IIIB_3 | Cas10d_0_ID_3 | Cas1_0_IC_11 | Cas1_0_I-II-III-V_1 | Cas2_0_I-II-III-V_12 | Cas2_0_I-II-III-V_2 | Cas3_0_I_1 | Cas3_0_ID_4 | Cas4_0_I-II_10 | Cas4_0_I-II_2 | Cas6_0_I-III_9 | Cmr3_1_IIIB_4 | Cmr4_0_IIIB_5 | Cmr5_1_IIIB_6 | Cmr6_0_IIIB_7 | Csb1_0_IU_4 | Csb2_0_IU_5 | Csc1_0_ID_1 | Csc2_0_ID_2 | Csm2_0_IIID_4 | Csm3_1_IIIAD_8 | Csm3_1_IIID_2 | Csm3_1_IIID_5 | Csm3_1_IIID_6 | Csx10_0_IIID_3 | Csx17_0_IU_3 | Csx19_0_IIID_7	0			I	forward	reverse		Halothece	Aphanothecaceae	Chroococcales		Cyanobacteria	Bacteria	1.0	0.0	1.0	0.0	0.0	0.0	526	CAS-TypeIIIB_CAS-TypeIU_CAS-TypeIIID_CAS-TypeID	CAS-TypeIU	623033_233_1321446_1303186	CAS-TypeIIIB_CAS-TypeIIID	unknown
3508	AAAGACGGCACGTTTTTCACCAAAGACGATTT	GTTCACTGCCGCACAGGCAGCTTAGAAA	CU468135.1	CAS-TypeIF	Cas1_0_IF_1 | Cas3-Cas2_0_IF_2 | Cas6_0_IF_6 | Csy1_0_IF_3 | Csy2_0_IF_4 | Csy3_0_IF_5	1	('CGGAAGCAGTCGAGGAAGCTGCAAAA', 'TTTCCGCCAGAGGACAAAAGTAAGTA')	-1.0	I	forward	unknown	nnnnnnCCXnnnnnnnn	Erwinia	Erwiniaceae	Enterobacterales	Gammaproteobacteria	Proteobacteria	Bacteria	1.0	0.0	0.0	0.0	0.0	0.0	2466	CAS-TypeIF	CAS-TypeIF	1456	CAS-TypeIF	unknown
3509	AAAGACGGCAGCCTGATTGAAACCAGGGCGGCTGG	CCTGGAATGCCTGATCCACGACAACAAGGATTGAAAC	CP001087.1	CAS-TypeIB	Cas1_0_I-II-III_1 | Cas2_0_I-II-III-V_2 | Cas3_0_I_5 | Cas4_0_I-II_6 | Cas5_1_IB_4 | Cas7_2_IB_3	0			I	forward	forward		Desulfobacterium	Desulfobacteraceae	Desulfobacterales	Deltaproteobacteria	Proteobacteria	Bacteria	1.0	0.0	0.0	0.0	0.0	0.0	637	CAS-TypeIB	CAS-TypeIB	237	CAS-TypeIB	unknown
3510	AAAGACGGCATCACCCTAGACTTCGCATGATCC	GGATCATCCCCGCCTGAGCGGGGAGCAC	CP007156.1	CAS-TypeIE	Cas1_0_IE_2 | Cas2_0_IE_1 | Cas3_1_I_8 | Cas5_0_IE_4 | Cas6_0_IE_3 | Cas7_0_IE_5 | Cse1_0_IE_7 | Cse2_0_IE_6	0			I	unknown	unknown		Corynebacterium	Corynebacteriaceae	Corynebacteriales	Actinobacteria	Actinobacteria	Bacteria	1.0	0.0	0.0	0.0	0.0	0.0	2430	CAS-TypeIE	CAS-TypeIE	91	CAS-TypeIE	unknown
3511	AAAGACGGTTTTTACTTTCAAAAATGAGAT	GTTTTGGGACCATTCAAAACAACATAGCTCTAAAAC	AP010935.1	CAS-TypeIIA	Cas1_0_II_3 | Cas2_0_I-II-III_2 | Cas9_1_II_4 | Csn2_0_IIA_1	1	('CTGTTTAATCGCTTTTTCTGCTAAAA', 'GATAGGTCATCTCTCCCTCTTGGTAG')	1.0	II	reverse	reverse	nnnnnnnnXnGGnnnnn	Streptococcus	Streptococcaceae	Lactobacillales	Bacilli	Firmicutes	Bacteria	0.0	1.0	0.0	0.0	0.0	0.0	684	CAS-TypeIIA	CAS-TypeIIA	103	CAS-TypeIIA	unknown
3512	AAAGACGTGCGCCTGCGCCTTACTCGCGGACA	TTTCTAAGCTGCCTATACGGCAGTGAAC	CP009678.1	CAS-TypeIF	Cas1_0_IE_7 | Cas2_0_IE_8 | Cas3_0_I_1 | Cas5_0_IE_5 | Cas6_0_IE_6 | Cas7_0_IE_4 | Cse1_0_IE_2 | Cse2_0_IE_3	1	('GCGAAGTCGATGATGTACTGCTTAAA', 'AAAGGAAAATCTGGTTACGTCCGGTA')	-1.0	I	reverse	unknown	nnnnnnCCXnnnnnnnn	Pectobacterium	Pectobacteriaceae	Enterobacterales	Gammaproteobacteria	Proteobacteria	Bacteria	1.0	0.0	0.0	0.0	0.0	0.0	2424	CAS-TypeIE		3563402	CAS-TypeIE	unknown
3513	AAAGACGTGTACGCGGAAGTGAACGCAGAGGATGGG	CTTTCCACACAACACTGTTCTACGGAAAC	CP002920.1		Cas1_0_I-II-III_6 | Cas2_0_I-II-III-V_8 | Cas3_0_I_2 | Cas4_0_I-II_5 | Cas4_0_I-II_7 | Cas5_0_I_4 | Cas6_0_I-III_1 | Cas7_0_I_3	0				forward	unknown		Thermococcus	Thermococcaceae	Thermococcales	Thermococci	Euryarchaeota	Archaea	1.0	0.0	0.0	0.0	0.0	0.0	2107	CAS		552794	CAS	unknown
3514	AAAGACGTGTGAATGGTCAATGGATCTTGTACAAG	GTCGCACTCCTTGTGAGTGCGTGGATTGAAAT	CP015496.1	CAS-TypeIC	Cas1_0_IC_6 | Cas2_0_I-II-III-V_7 | Cas3_0_I_1 | Cas4_0_I-II_5 | Cas5_0_IC_2 | Cas7_0_IC_4 | Cas8c_0_IC_3	1	('ACTACTTAAGAAATTCAAGGTTCAAA', 'AAGGCTTACATGGGTAAAGGTTACAC')	1.0	I	forward	forward	nnnnnTTCXnnnnnnnn	Lactobacillus	Lactobacillaceae	Lactobacillales	Bacilli	Firmicutes	Bacteria	1.0	0.0	0.0	0.0	0.0	0.0	1378	CAS-TypeIC	CAS-TypeIC	162	CAS-TypeIC	unknown
3515	AAAGACGTTAAGCCAGCCCGACTCAGAAAAAAAGAA	CTTTCTATTTAATGAATCCTGGTAACGGGATTGAAAC	CP001291.1	CAS-TypeID	Cas10_1_IIIB_1 | Cas10d_0_ID_2 | Cas1_0_IE_7 | Cas1_0_I-II-III-V_7 | Cas2_0_IE_8 | Cas2_0_I-II-III-V_8 | Cas3_0_I_1 | Cas3_0_ID_1 | Cas4_0_I-II_6 | Cas5_0_IE_5 | Cas6_0_IE_6 | Cas6_0_I-III_5 | Cas7_0_IE_4 | Cmr3_1_IIIB_2 | Cmr4_0_IIIB_3 | Csc1_0_ID_4 | Csc2_0_ID_3 | Cse1_0_IE_2 | Cse2_0_IE_3	0			I	forward	forward		Gloeothece	Aphanothecaceae	Chroococcales		Cyanobacteria	Bacteria	1.0	0.0	1.0	0.0	0.0	0.0	276	CAS-TypeIIIB_CAS-TypeID_CAS-TypeIE	CAS-TypeID	1013962_243_812861	CAS-TypeID_CAS-TypeIE	unknown
3516	AAAGACTATATCCTATGTTCATAATTGGGAGTAATAC	ATTTACATACCACTTAGTTAATATAAAAC	CP019469.1	CAS-TypeIB	Cas1_0_I-II-III_7 | Cas2_0_I-II-III-V_8 | Cas3_0_I_3 | Cas3_0_I_5 | Cas4_0_I-II-V_6 | Cas5_0_IB_2 | Cas5_0_IB_4 | Cas6_0_I-III_1 | Cas7_1_IB_1 | Cas7_1_IB_3 | Cas8a1_0_IB_2	1	('ATATTTAAAAAGACATAAGGATAAAA', 'TACTGGGTTAAGGATTTCTGATATAG')	0.0	I	forward	reverse	nnnnnCCnXnnnnnnnn	Clostridioides	Peptostreptococcaceae	Clostridiales	Clostridia	Firmicutes	Bacteria	1.0	0.0	0.0	0.0	0.0	0.0	2047	CAS-TypeIB_CAS-TypeIB		1610384_1024553	CAS-TypeIB	reverse
3517	AAAGACTATGGTCACCGCTATGACTATCTG	GTACTCGGAACTACTGATCTGACACTCATCCAAGAC	CP035054.1	CAS-TypeIIA	Cas1_0_II_3 | Cas2_0_I-II-III_2 | Cas9_0_II_4 | Csn2_0_IIA_1	1	('TCTACTCGCATGACGAGTTCTACAAA', 'CTGCGCGACACGTCAGAAGTCCAGCT')	0.0	II	unknown	reverse	nnnnnnnnXnnAAnnnn	Lactobacillus	Lactobacillaceae	Lactobacillales	Bacilli	Firmicutes	Bacteria	0.0	1.0	0.0	0.0	0.0	0.0	1006	CAS-TypeIIA	CAS-TypeIIA	29	CAS-TypeIIA	unknown
3518	AAAGACTCAACGTGAATGGCAACTACAGCCCAGG	ATTTCAATCCACGCTCTCCATACAGAGAGCGAC	CP031230.1	CAS-TypeIC	Cas1_0_IC_2 | Cas2_0_I-II-III-V_1 | Cas3_0_I_7 | Cas4_0_I-II_3 | Cas5_0_IC_6 | Cas7_0_IC_4 | Cas8c_0_IC_5	0			I	unknown	reverse		Sporosarcina	Planococcaceae	Bacillales	Bacilli	Firmicutes	Bacteria	1.0	0.0	0.0	0.0	0.0	0.0	1286	CAS-TypeIC		1233434	CAS-TypeIC	unknown
3519	AAAGACTGCCGGCAGTTGACCACCACGTCTT	GTTTTAGAAGGTTGTCTATTCAATAAGGTTTAACCC	CP017235.1	CAS-TypeIIA	Cas1_0_II_2 | Cas2_0_I-II-III_3 | Cas9_0_II_1 | Csn2_0_IIA_4	0			II	unknown	unknown		Lactobacillus	Lactobacillaceae	Lactobacillales	Bacilli	Firmicutes	Bacteria	0.0	1.0	0.0	0.0	0.0	0.0	714	CAS-TypeIIA	CAS-TypeIIA	32	CAS-TypeIIA	unknown
3520	AAAGACTGGTTTATTGGCGACGGTTTTAAAGT	TTTCTAAGCCGCCTGTGCGGCGGTGAAC	CP000891.1 | CP002383.1	CAS-TypeIF	Cas1_0_IF_6 | Cas3-Cas2_0_IF_5 | Cas6_0_IF_1 | Csy1_0_IF_4 | Csy2_0_IF_3 | Csy3_0_IF_2	1	('AACTAGCCGCCGACATGAACGGCAAA', 'AGTAGTGCCACGCTCAACAGCCAATA')	0.0	I	reverse	reverse	nnnnnnCCXnnnnnnnn	Shewanella	Shewanellaceae	Alteromonadales	Gammaproteobacteria	Proteobacteria	Bacteria	1.0	0.0	0.0	0.0	0.0	0.0	2477	CAS-TypeIF | CAS-TypeIF	CAS-TypeIF	131 | 131	CAS-TypeIF	unknown
3521	AAAGACTGTATCTATAAATGTGCTTAAAAGTGAACAT	GTTTTATATTAACTATGTGGTATGTAAAT	LN555523.1	CAS-TypeIB	Cas1_0_I-II-III_7 | Cas2_0_I-II-III-V_8 | Cas3_0_I_5 | Cas4_0_I-II_6 | Cas5_0_IB_4 | Cas6_0_I-III_1 | Cas7_1_IB_3 | Cas8a1_0_IB_2	0			I	forward	forward	nnnnnCCnXnnnnnnnn	Romboutsia	Peptostreptococcaceae	Clostridiales	Clostridia	Firmicutes	Bacteria	1.0	0.0	0.0	0.0	0.0	0.0	2047	CAS-TypeIB	CAS-TypeIB	183	CAS-TypeIB	unknown
3522	AAAGACTTAATAAAGAATTTGACAATGATC	GTTTTAGAGCTGTGCTGTTTCGAATGGTTCCAAAAC	LT545678.1	CAS-TypeIIA	Cas1_0_II_2 | Cas2_0_I-II-III_3 | Cas9_1_II_1 | Csn2_0_IIA_4	1	('GGGTATGATTGACGAAATTTTAAAAA', 'ATCTGGATAATTACGAACAAGAAAGA')	1.0	II	unknown	forward	nnnnnnnnXnGGnnnnn	Streptococcus	Streptococcaceae	Lactobacillales	Bacilli	Firmicutes	Bacteria	0.0	1.0	0.0	0.0	0.0	0.0	726	CAS-TypeIIA	CAS-TypeIIA	101	CAS-TypeIIA	unknown
3523	AAAGACTTAATTAGACACATCAACAGTTGGTTAGGC	GTTTGAACCCTACCTATAAGGAATGGAAAC	CP002351.1	CAS-TypeIIIA	Cas10_0_IIIA_1 | Cas10_0_IIIB_3 | Cas1_0_I-II-III_3 | Cas1_0_I-II-III_6 | Cas2_0_I-II-III-V_4 | Cas2_0_I-II-III-V_7 | Cas3_0_I_4 | Cas3_0_I_8 | Cas4_0_I-II_2 | Cas4_0_I-II_5 | Cas5_0_IB_3 | Cas5_1_IB_7 | Cas6_0_I-III_1 | Cas7_1_IB_2 | Cas7_2_IB_6 | Cas8a1_1_IB_5 | Cmr1_0_IIIB_1 | Cmr1_0_IIIB_2 | Cmr3_1_IIIB_4 | Cmr4_0_IIIB_5 | Cmr5_0_IIIB_6 | Cmr6_0_IIIB_7 | Csm2_0_IIIA_2 | Csm3_0_IIIA_3 | Csm4_0_IIIA_4 | Csm5_0_IIIA_5	0			III	unknown	forward		Pseudothermotoga	Thermotogaceae	Thermotogales	Thermotogae	Thermotogae	Bacteria	1.0	0.0	1.0	0.0	0.0	0.0	1647	CAS-TypeIB_CAS-TypeIB_CAS-TypeIIIB_CAS-TypeIIIA	CAS-TypeIB	4772_567816_15748_28796	CAS-TypeIB_CAS-TypeIB	unknown
3524	AAAGACTTACCAAAAACTAACTTGGCTTGCTCCAG	GTTGAAATTTCTCTTACTCCCTATTAGGGATTGAAAC	CP019636.1	CAS-TypeID	Cas10_0_III_1 | Cas10_0_III_9 | Cas3_0_ID_3 | Cas4_0_I-II_5 | Cas6_0_I-III_1 | Cas6_0_I-III_4 | Csc1_0_ID_2 | Csc2_0_ID_1 | Csm2_0_IIID_6 | Csm3_0_IIIAD_4 | Csm3_1_IIIAD_2 | Csm3_1_IIID_3 | Csm3_1_IIID_4 | Csm3_1_IIID_5 | Csm3_1_IIID_8 | Csx10_0_IIID_2 | Csx10_0_IIID_7 | Csx19_0_IIID_3	0			I	unknown	forward				Nostocales		Cyanobacteria	Bacteria	1.0	0.0	1.0	0.0	0.0	0.0	496	CAS-TypeIIID_CAS-TypeIIID_CAS-TypeID	CAS-TypeID	1610136_647246_1581		unknown
3525	AAAGACTTATTTAAGTCTAAAGAAGTGCCT	GTTGGTAATTATAAGCTAAAATACAATTTTGAAAGCAATTCACAAC	AM398681.2 | CP008878.1 | CP008879.1 | CP008880.1 | CP008881.1 | CP008882.1 | CP008883.1 | CP008902.1 | CP010274.2 | CP010275.2 | CP010276.2 | CP010277.2 | CP010278.2	CAS-TypeIIC	Cas1_0_II_2 | Cas2_0_I-II-III_3 | Cas9_0_II_1	1	('TGCTTGATAAAAATGAAGTGAAAAAA', 'GCTAAATTTAGTCATTATATTTCCGG')	0.0	II	unknown	reverse		Flavobacterium	Flavobacteriaceae	Flavobacteriales	Flavobacteriia	Bacteroidetes	Bacteria	0.0	1.0	0.0	0.0	0.0	0.0	47	CAS-TypeIIC | CAS-TypeIIC | CAS-TypeIIC | CAS-TypeIIC | CAS-TypeIIC | CAS-TypeIIC | CAS-TypeIIC | CAS-TypeIIC | CAS-TypeIIC | CAS-TypeIIC | CAS-TypeIIC | CAS-TypeIIC | CAS-TypeIIC	CAS-TypeIIC	117 | 117 | 117 | 117 | 117 | 117 | 117 | 117 | 117 | 117 | 117 | 117 | 117	CAS-TypeIIC	reverse
3526	AAAGACTTCATTTATTGCCTGTTGCTGTAA	GTTGTGAATTGCTTTCAAAAATTATTATCTTCGTGATTAGTCACAGC	CP033918.1	CAS-TypeIIC	Cas1_0_II_2 | Cas2_0_I-II-III_1 | Cas9_0_II_3	0			II	reverse	unknown		Chryseobacterium	Flavobacteriaceae	Flavobacteriales	Flavobacteriia	Bacteroidetes	Bacteria	0.0	1.0	0.0	0.0	0.0	0.0	12	CAS-TypeIIC	CAS-TypeIIC	58	CAS-TypeIIC	unknown
3527	AAAGACTTTCAGTGTTACTAAAAAAATTATCTCAGCT	GTTTACATCCCTCATAGTTCAGATAAAAC	CP002330.1	CAS-TypeIB	Cas10_0_IIIA_5 | Cas10_0_IIIB_1 | Cas1_0_I-II-III_2 | Cas1_0_I-II-III_8 | Cas2_0_I-II-III-V_1 | Cas2_0_I-II-III-V_7 | Cas3_0_I_2 | Cas3_0_I_4 | Cas4_0_I-II_1 | Cas4_0_I-II_3 | Cas5_0_IB_3 | Cas5_1_IB_5 | Cas6_0_I-III_5 | Cas7_1_IB_4 | Cas7_2_IB_6 | Cas8a1_1_IB_7 | Cmr1_0_IIIB_3 | Cmr3_0_IIIB_2 | Cmr4_0_IIIB_4 | Cmr5_0_IIIC_5 | Cmr6_0_IIIB_6 | Csm2_0_IIIA_4 | Csm3_0_IIIA_3 | Csm4_0_IIIA_2 | Csm5_0_IIIA_1	1	('TGTCGGCACAGAACTGAACCCAAAAA', 'GCTTGGAGCTTCTTATAGAATTGATG')	0.0	I	forward	reverse	nnnnnCCnXnnnnnnnn	Caldicellulosiruptor	Thermoanaerobacterales Family III. Incertae Sedis	Thermoanaerobacterales	Clostridia	Firmicutes	Bacteria	1.0	0.0	1.0	0.0	0.0	0.0	1998	CAS-TypeIB_CAS-TypeIIIA_CAS-TypeIIIB_CAS-TypeIB	CAS-TypeIIIB_CAS-TypeIB	51466_106198_-13151_1516	CAS-TypeIB_CAS-TypeIIIB	unknown
3528	AAAGACTTTGCCTGCTTCAAGTCTGAAGCAGT	GTCTTAATCCCTTCAAAGTCAGGGAAGTTCCGGAAC	CP013251.1	CAS-TypeIIIB	Cas10_1_IIIB_6 | Cas1_0_IE_6 | Cas1_0_I-II-III_1 | Cas1_0_I-II-III_2 | Cas1_0_I-II-III_3 | Cas2_0_IE_7 | Cas2_0_I-II-III_2 | Cas2_0_I-II-III_3 | Cas2_0_I-II-III_4 | Cas2_0_I-II-III-V_1 | Cas3_0_I_1 | Cas5_0_IC_1 | Cas5_0_IE_5 | Cas6_0_IE_2 | Cas6_0_I-III_11 | Cas7_0_IC_3 | Cas7_0_IE_4 | Cas8c_0_IC_2 | Cmr3_1_IIIB_7 | Cmr4_0_IIIB_8 | Cmr5_0_IIIB_9 | Cmr6_0_IIIB_10 | Cse2_0_IE_3 | Csm3_1_IIIAD_5	0			III	unknown	reverse		Endozoicomonas	Endozoicomonadaceae	Oceanospirillales	Gammaproteobacteria	Proteobacteria	Bacteria	1.0	0.0	1.0	0.0	0.0	0.0	743	CAS-TypeIC_CAS-TypeIIIB_CAS_CAS-TypeIE	CAS-TypeIIIB	1906883_1529_41726_1901222	CAS-TypeIIIB_CAS_CAS-TypeIE	unknown
3529	AAAGACTTTTTAGCCGAGACGCAGGCAGGAAGAAG	GTTTCTATTAACACAAATCCCTATCAGGGATTGAAAG	CP000117.1	CAS-TypeID	Cas10d_0_ID_2 | Cas1_0_I-II-III_7 | Cas2_0_I-II-III-V_8 | Cas3_0_ID_1 | Cas4_0_I-II_6 | Cas5_0_I_4 | Cas6_0_IA_1 | Cas6_0_I-III_5 | Cas7_0_I_3 | Cas8a1_1_IA_2 | Csc1_0_ID_4 | Csc2_0_ID_3	0			I	forward	forward		Trichormus	Nostocaceae	Nostocales		Cyanobacteria	Bacteria	1.0	0.0	0.0	0.0	0.0	0.0	408	CAS-TypeIA_CAS-TypeID	CAS-TypeID	893293_257	CAS-TypeID	unknown
3530	AAAGAGAAAAGAATCTAATCCCCCTGTTGTCC	GTGTTCCCCTCGCGCGTGGGGATGAACCG	CP014688.1	CAS-TypeIF	Cas5_0_IE_4 | Cas6_0_IE_5 | Cas6_0_IF_4 | Cas7_0_IE_3 | Cse1_0_IE_1 | Cse2_0_IE_2 | Csy1_0_IF_1 | Csy2_0_IF_2 | Csy3_0_IF_3	1	('TGCGGGGTGTGGCGATCCCTAAGAAA', 'TCCCCCCTTTTTTCGGTGGAAAACTG')	-1.0	I	unknown	unknown		Acetobacter	Acetobacteraceae	Rhodospirillales	Alphaproteobacteria	Proteobacteria	Bacteria	1.0	0.0	0.0	0.0	0.0	0.0	2297	CAS-TypeIE_CAS-TypeIF		223922_23120		unknown
3531	AAAGAGAAACGCTCAAAAACTACCGTGCGAAAA	GAATCATCCCCATATACATGGGGAGTAC	CP031003.1	CAS-TypeIE	Cas1_0_IE_2 | Cas1_0_II_2 | Cas2_0_IE_1 | Cas2_0_I-II-III_3 | Cas3_0_I_7 | Cas5_0_IE_4 | Cas6_0_IE_3 | Cas7_0_IE_5 | Cas9_0_II_1 | Cse2_0_IE_6 | Csn2_0_IIA_4	0			I	unknown	reverse	nnnnnnAAXnnnnnnnn	Lactobacillus	Lactobacillaceae	Lactobacillales	Bacilli	Firmicutes	Bacteria	1.0	1.0	0.0	0.0	0.0	0.0	2690	CAS-TypeIIA_CAS-TypeIE	CAS-TypeIE	397485_228	CAS-TypeIIA_CAS-TypeIE	unknown
3532	AAAGAGAAAGCTGTTACTGAAACCTTGCAACTTA	GTTTCAATCCTTGTTTTAGTGGATCTTGCTCACGAAT	AE008384.1		Cas10_0_IIIC_4 | Cas1_0_I-II-III_3 | Cas2_0_I-II-III-V_2 | Cas3_0_I_4 | Cas4_0_I-II_1 | Cas5_1_IB_5 | Cas7_2_IB_6 | Cas8a1_1_IB_7 | Cmr3_0_IIIC_1 | Cmr4_0_IIIB_3 | Cmr5_0_IIIC_2 | Cmr6_0_IIIC_5 | Csm3_1_IIIAD_6	0				reverse	reverse	nnnnnTTAXnnnnnnnn	Methanosarcina	Methanosarcinaceae	Methanosarcinales	Methanomicrobia	Euryarchaeota	Archaea	1.0	0.0	1.0	0.0	0.0	0.0	235	CAS-TypeIB_CAS-TypeIIIC	CAS-TypeIIIC	3398385_1541	CAS-TypeIB	unknown
3533	AAAGAGAAGAAGGTTACATTAAGCGTTTCCGGTATATC	GTTTCAATTCCTTATAGGTAGGCTAAAAAC	CP002739.1		Cas10_0_III_7 | Cas1_0_I-II-III_2 | Cas1_0_I-II-III_3 | Cas2_0_I-II-III-V_1 | Cas2_0_I-II-III-V_2 | Cas3_0_I_4 | Cas3_0_I_5 | Cas4_0_I-II_3 | Cas4_0_I-II_4 | Cas5_0_IB_6 | Cas5_1_IB_5 | Cas6_0_I-III_1 | Cas6_0_I-III_8 | Cas7_1_IB_7 | Cas7_2_IB_6 | Cas8a1_0_IB_8 | Cas8a1_1_IB_7 | Csm2_0_IIID_4 | Csm3_0_IIID_1 | Csm3_1_IIIAD_2 | Csm3_1_IIID_3 | Csm3_1_IIID_6 | Csx10_0_IIID_5	0				reverse	reverse	nnnnnTTAXnnnnnnnn	Thermoanaerobacterium	Thermoanaerobacterales Family III. Incertae Sedis	Thermoanaerobacterales	Clostridia	Firmicutes	Bacteria	1.0	0.0	1.0	0.0	0.0	0.0	1593	CAS-TypeIB_CAS-TypeIB_CAS-TypeIIID	CAS-TypeIB_CAS-TypeIIID	75792_-12333_7244	CAS-TypeIB_CAS-TypeIB	unknown
3534	AAAGAGAAGAGAATTTTCGTTTTGGAATAAAAATTA	GTTTCAATTCCACATTGGTGCAATTAGATG	CP001100.1		Cas10_0_IIIB_6 | Cas1_0_I-II-III_3 | Cas2_0_I-II-III-V_2 | Cas4_0_I-II_1 | Cas6_0_I-III_4 | Cmr3_1_IIIB_5 | Cmr4_0_IIIB_4 | Cmr5_0_IIIB_3 | Cmr6_0_IIIB_2 | Csm3_1_IIIAD_1	0				reverse	reverse		Chloroherpeton	Chlorobiaceae	Chlorobiales	Chlorobia	Chlorobi	Bacteria	0.0	0.0	1.0	0.0	0.0	0.0	1802	CAS-TypeIIIB_CAS	CAS	1686885_218	CAS	unknown
3535	AAAGAGAAGCCCCTCATTATGAATGATCGGTA	GTTCACTGCCGCACAGGCAGCTTAGAAA	LR134306.1	CAS-TypeIF	Cas1_0_IF_1 | Cas3-Cas2_0_IF_2 | Cas6_0_IF_6 | Csy1_0_IF_3 | Csy2_0_IF_4 | Csy3_0_IF_5	0			I	forward	unknown	nnnnnnCCXnnnnnnnn	Yersinia	Yersiniaceae	Enterobacterales	Gammaproteobacteria	Proteobacteria	Bacteria	1.0	0.0	0.0	0.0	0.0	0.0	2466	CAS-TypeIF	CAS-TypeIF	360	CAS-TypeIF	unknown
3536	AAAGAGAAGTGGGCTAAACAGATTATCTTCAGC	GTTTCAATACACAGCCACCCGCGAGGGTGGCTG	CP022278.1	CAS-TypeIC	Cas1_0_IC_2 | Cas2_0_I-II-III-V_1 | Cas3_0_I_7 | Cas4_0_I-II_3 | Cas5_0_IC_6 | Cas7_0_IC_4 | Cas8c_0_IC_5	0			I	unknown	reverse		Neisseria	Neisseriaceae	Neisseriales	Betaproteobacteria	Proteobacteria	Bacteria	1.0	0.0	0.0	0.0	0.0	0.0	1317	CAS-TypeIC	CAS-TypeIC	189	CAS-TypeIC	unknown
3537	AAAGAGAATTTACATTAGTTTGTACAGGAGTAACAG	ATTTAAATTCTAATATAGAAATACATAAAT	CP013331.1	CAS-TypeIB	Cas10_0_IIIA_1 | Cas1_0_I-II-III_2 | Cas1_0_I-II-III_8 | Cas2_0_I-II-III-V_1 | Cas2_0_I-II-III-V_9 | Cas3_0_I_4 | Cas4_0_I-II_3 | Cas5_0_IB_5 | Cas6_0_I-III_6 | Cas6_0_I-III_8 | Cas7_0_I_6 | Cas8a1_2_IB_7 | Csm2_0_IIIA_2 | Csm3_0_IIIA_3 | Csm4_0_IIIA_4 | Csm5_0_IIIA_5 | Csm6_0_IIIA_7	1	('TGTTGGTGATGGTGAATCAGATGAAA', 'CAGAGGTGATGATTTAATGCAAAATA')	0.0	I	forward	reverse	nnnnnCCnXnnnnnnnn	Fusobacterium	Fusobacteriaceae	Fusobacteriales	Fusobacteriia	Fusobacteria	Bacteria	1.0	0.0	1.0	0.0	0.0	0.0	1824	CAS-TypeIIIA_CAS-TypeIB | CAS-TypeIIIA_CAS-TypeIB | CAS-TypeIIIA_CAS-TypeIB | CAS-TypeIIIA_CAS-TypeIB | CAS-TypeIIIA_CAS-TypeIB | CAS-TypeIIIA_CAS-TypeIB | CAS-TypeIIIA_CAS-TypeIB | CAS-TypeIIIA_CAS-TypeIB | CAS-TypeIIIA_CAS-TypeIB | CAS-TypeIIIA_CAS-TypeIB | CAS-TypeIIIA_CAS-TypeIB | CAS-TypeIIIA_CAS-TypeIB | CAS-TypeIIIA_CAS-TypeIB | CAS-TypeIIIA_CAS-TypeIB | CAS-TypeIIIA_CAS-TypeIB | CAS-TypeIIIA_CAS-TypeIB | CAS-TypeIIIA_CAS-TypeIB	CAS-TypeIB	688944_219 | 688944_219 | 688944_219 | 688944_219 | 688944_219 | 688944_219 | 688944_219 | 688944_219 | 688944_219 | 688944_219 | 688944_219 | 688944_219 | 688944_219 | 688944_219 | 688944_219 | 688944_219 | 688944_219	CAS-TypeIIIA_CAS-TypeIB	reverse
3538	AAAGAGACACTATTAATAGATATATTTATCTACAG	GTCACAATCCTTATTTTAGTAGATGGTTTTCTGCAAT	CP017803.1	CAS-TypeIIIA	Cas10_0_IIIA_8 | Cas1_0_I-II-III_1 | Cas2_0_I-II-III-V_2 | Cas6_0_I-III_3 | Csm2_1_IIIA_7 | Csm3_0_IIIA_6 | Csm4_0_IIIA_5 | Csm5_1_IIIA_4	0			III	unknown	unknown		Methanobrevibacter	Methanobacteriaceae	Methanobacteriales	Methanobacteria	Euryarchaeota	Archaea	0.0	0.0	1.0	0.0	0.0	0.0	274	CAS-TypeIIIA	CAS-TypeIIIA	303	CAS-TypeIIIA	unknown
3539	AAAGAGACGGAAATGGATATGTAAGGATTA	GTTTCATTTATACCTAAAATTACAGAGTACTAAAAC	CP009470.1	CAS-TypeIIC	Cas1_0_II_2 | Cas2_0_I-II-III_1 | Cas9_0_II_3	1	('TGGTAGTTTTAACACTATATCTAAAA', 'TTATAAGTGATGACGGCTTTCTCGTC')	0.0	II	unknown	reverse		Staphylococcus	Staphylococcaceae	Bacillales	Bacilli	Firmicutes	Bacteria	0.0	1.0	0.0	0.0	0.0	0.0	740	CAS-TypeIIC	CAS-TypeIIC	1198	CAS-TypeIIC	unknown
3540	AAAGAGACGGCTAACAAGGAACTTGCGGACGGG	GTCGCTCCCCGCATGGGGGGCGTGGATTGAAAT	AP018437.1	CAS-TypeIC	Cas1_0_IC_6 | Cas2_0_I-II-III-V_7 | Cas3_0_I_1 | Cas4_0_I-II_5 | Cas5_0_IC_2 | Cas7_0_IC_4 | Cas8c_0_IC_3	0			I	unknown	forward		Pelolinea	Anaerolineaceae	Anaerolineales	Anaerolineae	Chloroflexi	Bacteria	1.0	0.0	0.0	0.0	0.0	0.0	1338	CAS-TypeIC	CAS-TypeIC	168	CAS-TypeIC	unknown
3541	AAAGAGAGAAAATAAAACAATTTATCAACTTAGTGGTGGG	CTTTCAATCCCTTTTGGGATGCATC	CP006977.1	CAS-TypeIIID	Cas10_0_III_4 | Cas1_0_I-II-III_2 | Cas2_0_I-II-III_1 | Cas3_0_I_6 | Cas3_1_I_5 | Cas4_0_IA_4 | Cas4_0_I-II_3 | Cas5_0_IA_7 | Cas6_0_I-III_7 | Cas7_0_IA_8 | Csm3_0_IIID_3 | Csm3_0_IIID_5 | Csm3_0_IIID_6 | Csm3_1_IIID_1 | Csm3_1_IIID_2	0			III	reverse	reverse	nnnnnTCnXnnnnnnnn	Sulfolobus	Sulfolobaceae	Sulfolobales	Thermoprotei	Crenarchaeota	Archaea	1.0	0.0	1.0	0.0	0.0	0.0	2780	CAS-TypeIA_CAS-TypeIIID	CAS-TypeIA_CAS-TypeIIID	12758_4	CAS-TypeIA	unknown
3542	AAAGAGAGCCTGATAATGAAGGTTTGACTTATTG	GTCGCACCTTACGCAGGTGCGTGGATTGAAAT	CP008713.1	CAS-TypeIC	Cas1_0_IC_6 | Cas2_0_I-II-III-V_7 | Cas3_0_I_1 | Cas4_0_I-II_5 | Cas5_0_IC_2 | Cas7_0_IC_4 | Cas8c_0_IC_3	1	('ATTATTGTATAAAAATGTTTTTCAAA', 'TTGGAATGATCAATTAAATACTGGAT')	1.0	I	forward	forward	nnnnnTTCXnnnnnnnn	Candidatus Arthromitus	Clostridiaceae	Clostridiales	Clostridia	Firmicutes	Bacteria	1.0	0.0	0.0	0.0	0.0	0.0	1387	CAS-TypeIC	CAS-TypeIC	171	CAS-TypeIC	unknown
3543	AAAGAGAGGCCTGTTTACGACGCTGGGCGGCG	GTTCACTGCCGTATAGGCAGCTAAGAAA	CP027706.1	CAS-TypeIF	Cas1_0_IF_1 | Cas3-Cas2_0_IF_2 | Cas6_0_IF_6 | Csy1_0_IF_3 | Csy2_0_IF_4 | Csy3_0_IF_5	0			I	forward	forward	nnnnnnCCXnnnnnnnn	Pseudomonas	Pseudomonadaceae	Pseudomonadales	Gammaproteobacteria	Proteobacteria	Bacteria	1.0	0.0	0.0	0.0	0.0	0.0	2466	CAS-TypeIF	CAS-TypeIF	131	CAS-TypeIF	reverse
3544	AAAGAGAGGCTTATAAGGGTGGTAGGTCTGAGTGTTTCTTCATG	GTTTCCAGCCTACCTATGAGGGATTGAAAC	LT838272.1	CAS-TypeIB	Cas1_0_I-II-III_5 | Cas2_0_I-II-III-V_4 | Cas3_0_I_1 | Cas4_0_I-II_6 | Cas5_1_IB_2 | Cas6_0_I-III_7 | Cas7_2_IB_3	0			I	forward	forward	nnnnnTTGXnnnnnnnn	Thermanaeromonas	Thermoanaerobacteraceae	Thermoanaerobacterales	Clostridia	Firmicutes	Bacteria	1.0	0.0	0.0	0.0	0.0	0.0	1780	CAS-TypeIB	CAS-TypeIB	961	CAS-TypeIB	unknown
3545	AAAGAGAGGGCATCAGGATTAGCATTGTCAATGCAC	ATTTAAATACATCTCATGTTAATCTTCAAC	LR215983.1	CAS-TypeIB	Cas1_0_I-II-III-V_2 | Cas2_0_I-II-III-V_1 | Cas3_0_I_4 | Cas4_0_I-II_3 | Cas5_1_IB_5 | Cas6_0_I-III_8 | Cas7_2_IB_6 | Cas8b_0_IB_7	0			I	unknown	reverse	nnnnnTCAXnnnnnnnn	Eubacterium	Eubacteriaceae	Clostridiales	Clostridia	Firmicutes	Bacteria	1.0	0.0	0.0	0.0	0.0	0.0	1720	CAS-TypeIB | CAS-TypeIB		274207 | 274207	CAS-TypeIB	unknown
3546	AAAGAGAGTCAATCAACGGAATTGGATGGAATGTTCTTAGATG	CTTTCTATTCCCTCTTGGATCTCTAC	CP006867.1		Cas10_0_IIIB_4 | Cas3_0_I_1 | Cas3_0_I_3 | Cas3_1_I_2 | Cas7_0_IA_4 | Cmr3_0_IIIB_5 | Cmr4_0_IIIB_1 | Cmr5_0_IIIB_2 | Cmr6_1_IIIB_3 | Csa5_0_IA_5	0				unknown	unknown		Ignicoccus	Desulfurococcaceae	Desulfurococcales	Thermoprotei	Crenarchaeota	Archaea	1.0	0.0	1.0	0.0	0.0	0.0	2772	CAS-TypeIIIB_CAS-TypeIA		823444_650737		unknown
3547	AAAGAGAGTTTTTTACACCACACTCCCACATCA	GAAACACCCCCACGTGCGTGGGGAAGAC	CP014010.1 | CP025087.1 | CP025090.1 | CP025639.1	CAS-TypeIE	Cas1_0_IE_2 | Cas2_0_IE_1 | Cas3_0_I_8 | Cas5_0_IE_3 | Cas6_0_IE_5 | Cas7_0_IE_4 | Cse1_0_IE_7 | Cse2_0_IE_6	0			I	unknown	reverse	nnnnnnAAXnnnnnnnn	Klebsiella	Enterobacteriaceae	Enterobacterales	Gammaproteobacteria	Proteobacteria	Bacteria	1.0	0.0	0.0	0.0	0.0	0.0	2507	CAS-TypeIE | CAS-TypeIE | CAS-TypeIE | CAS-TypeIE	CAS-TypeIE	48 | 48 | 48 | 48	CAS-TypeIE	unknown
3548	AAAGAGATAAAGCGCGTCGTCCGTGACGGTATTGCCAA	GTTTCAATTCTCTTAGAGTCTTATTGCAAC	CP000855.1	CAS-TypeIIID	Cas10_0_IIIA_2 | Cas6_0_I-III_1 | Csm2_1_IIIA_3 | Csm3_1_IIID_4 | Csm4_0_IIIA_5 | Csm5_0_IIIA_6	0			III	reverse	reverse		Thermococcus	Thermococcaceae	Thermococcales	Thermococci	Euryarchaeota	Archaea	0.0	0.0	1.0	0.0	0.0	0.0	1845	CAS-TypeIIID		168381		unknown
3549	AAAGAGATAGAAAGGTTATACGGTTTATATTTTTT	ATTTCAATACATCCTATGTTAAGGTTCAAC	CP035282.1	CAS-TypeIB	Cas10_1_IIIB_1 | Cas1_0_I-II-III_10 | Cas1_0_I-II-III_2 | Cas2_0_I-II-III-V_1 | Cas2_0_I-II-III-V_9 | Cas3_0_I_12 | Cas3_0_I_4 | Cas4_0_I-II_11 | Cas4_0_I-II_3 | Cas5_0_IB_13 | Cas5_1_IB_5 | Cas6_0_I-III_16 | Cas6_0_I-III_8 | Cas7_1_IB_14 | Cas7_2_IB_6 | Cas7_3_IB_6 | Cas8a1_0_IB_15 | Cas8a1_1_IB_7 | Cas8b_0_IB_7 | Cmr3_1_IIIB_2 | Cmr4_0_IIIB_3 | Cmr5_0_IIIB_4 | Cmr6_0_IIIB_5	0			I	unknown	reverse		Sporanaerobacter	Tissierellaceae	Tissierellales	Tissierellia	Firmicutes	Bacteria	1.0	0.0	1.0	0.0	0.0	0.0	1605	CAS-TypeIIIB_CAS-TypeIB_CAS-TypeIB	CAS-TypeIB	1321632_535328_180	CAS-TypeIB_CAS-TypeIB	unknown
3550	AAAGAGATAGAAGAAATAAAACGCATGATACGTGTCA	ATTTCAATCCTACTATAGTTCGATTCAAAC	LT981265.1	CAS-TypeIB	Cas1_0_I-II-III_2 | Cas2_0_I-II-III-V_1 | Cas3_0_I_4 | Cas4_0_I-II_3 | Cas5_0_IB_5 | Cas6_0_I-III_7 | Cas7_1_IB_6	0			I	unknown	reverse		Candidatus Nitrosocaldus	Candidatus Nitrosocaldaceae	Candidatus Nitrosocaldales	Nitrososphaeria	Thaumarchaeota	Archaea	1.0	0.0	0.0	0.0	0.0	0.0	1668	CAS-TypeIB	CAS-TypeIB	125	CAS-TypeIB	unknown
3551	AAAGAGATCAATAGAATTTTTAATAAATATATAATA	ATTTCAATCCCATAATGGTCTTATTTTAAT	CP004050.1	CAS-TypeIB	Cas1_0_I-II-III_2 | Cas2_0_I-II-III-V_1 | Cas3_0_I_4 | Cas4_0_I-II_3 | Cas5_1_IB_5 | Cas6_0_I-III_7 | Cas7_2_IB_6	0			I	reverse	reverse	nnnnnCCnXnnnnnnnn	Methanobrevibacter	Methanobacteriaceae	Methanobacteriales	Methanobacteria	Euryarchaeota	Archaea	1.0	0.0	0.0	0.0	0.0	0.0	1685	CAS-TypeIB	CAS-TypeIB	266	CAS-TypeIB	unknown
3552	AAAGAGATCGTGGAGGATCCTATCAAGGCTGTTGCT	GTTTCAATGCTGCTTCGCCTGCAAAGGGTTTAGTAT	CP002831.1	CAS-TypeIIID	Cas10_0_III_4 | Csm2_0_IIIA_4 | Csm3_0_IIIA_3 | Csm3_0_IIIAD_1 | Csm3_1_IIIAD_2 | Csm3_1_IIID_3 | Csm4_0_IIIA_2 | Csm5_0_IIIA_1	0			III	reverse	reverse		Saprospira	Saprospiraceae	Saprospirales	Saprospiria	Bacteroidetes	Bacteria	0.0	0.0	1.0	0.0	0.0	0.0	967	CAS-TypeIIIA_CAS-TypeIIID		3616262_3378763		unknown
3553	AAAGAGCACGCCCTCAACCATAGGCCGCTGTAC	GGATCATCCCCGCTCGCGCGGGGTCGAC	CP027862.1	CAS-TypeIE	Cas1_0_IE_2 | Cas1_0_I-II-III-V_2 | Cas2_0_IE_1 | Cas2_0_I-II-III-V_1 | Cas3_0_I_8 | Cas3_0_IU_3 | Cas5_0_IE_4 | Cas6_0_IE_3 | Cas7_0_IE_5 | Csb1_0_IU_5 | Csb2_0_IU_4 | Cse1_0_IE_7 | Cse2_0_IE_6	0			I	unknown	forward	nnnnnnAAXnnnnnnnn	Actinomyces	Actinomycetaceae	Actinomycetales	Actinobacteria	Actinobacteria	Bacteria	1.0	0.0	0.0	0.0	0.0	0.0	2499	CAS-TypeIE_CAS-TypeIU_CAS-TypeIU	CAS-TypeIE	57_1615291_2688818	CAS-TypeIE_CAS-TypeIU_CAS-TypeIU	unknown
3554	AAAGAGCAGAAAACAGAAGAATTGGAAGATGAC	TTTCTAAGCTGCCTATACGGCAGTTAAC	CP026744.1	CAS-TypeIF	Cas1_0_IF_5 | Cas3-Cas2_0_IF_6 | Cas6_0_IF_4 | Csy1_0_IF_1 | Csy2_0_IF_2 | Csy3_0_IF_3	0			I	reverse	unknown	nnnnnnCCXnnnnnnnn	Pasteurella	Pasteurellaceae	Pasteurellales	Gammaproteobacteria	Proteobacteria	Bacteria	1.0	0.0	0.0	0.0	0.0	0.0	2424	CAS-TypeIF		930000	CAS-TypeIF	unknown
3555	AAAGAGCATCAGAGACAGATATGTGAAGAAGTTTGT	GTTTCTAATGTACCGTGTGGAGTTGAAAG	CP001931.1	CAS-TypeIB	Cas10_0_IIIB_3 | Cas3_0_I_4 | Cas5_0_IB_2 | Cas6_0_I-III_1 | Cas7_0_I_1 | Cas8a1_0_IB_3 | Cmr1_0_IIIB_2 | Cmr3_0_IIIB_4 | Cmr4_0_IIIB_5 | Cmr5_0_IIIB_6 | Cmr6_0_IIIB_7	1	('AAGGAATACATAAAGCTTGACATAAA', 'TGTCGAAAAAAATTTAGAAAGATGGC')	1.0	I	reverse	forward	nnnnnCCnXnnnnnnnn	Thermocrinis	Aquificaceae	Aquificales	Aquificae	Aquificae	Bacteria	1.0	0.0	1.0	0.0	0.0	0.0	2059	CAS-TypeIIIB_CAS-TypeIB		236046_230554		unknown
3556	AAAGAGCCGAAATCTTAGGCTTAAAAAACCAAGAAG	GTTCCAATTAATCTTAAACCCTATTAGGGATTGAAAC	CP011339.1	CAS-TypeID	Cas10d_0_ID_1 | Cas4_0_I-II_5 | Cas6_0_I-III_4 | Csc1_0_ID_3 | Csc2_0_ID_2	0			I	forward	forward	nnnnnGTTXnnnnnnnn	Microcystis	Microcystaceae	Chroococcales		Cyanobacteria	Bacteria	1.0	0.0	0.0	0.0	0.0	0.0	175	CAS-TypeID	CAS-TypeID	1529		unknown
3557	AAAGAGCCGAGAACGACATCAGGACGGGAGGGACTTAC	CTCTATCTTTTGTAGAGAAACTAATTGAATGGAAAC	CP003653.1	CAS-TypeIIIB	Cas10_0_IIIB_6 | Cas1_0_IA_2 | Cas1_0_I-II-III-V_1 | Cas2_0_I-II-III_1 | Cas2_0_I-II-III-V_7 | Cas3_0_I_6 | Cas5_0_I_3 | Cas6_0_IA_7 | Cas7_0_I_4 | Cas8a1_1_IA_5 | Cmr3_1_IIIB_5 | Cmr4_0_IIIB_4 | Cmr5_1_IIIB_3 | Cmr6_0_IIIB_2	0			III	forward	unknown		Stanieria	Dermocarpellaceae	Pleurocapsales		Cyanobacteria	Bacteria	1.0	0.0	1.0	0.0	0.0	0.0	733	CAS-TypeIIIB_CAS-TypeIA	CAS-TypeIIIB	190_2537311	CAS-TypeIIIB_CAS-TypeIA	unknown
3558	AAAGAGCCGTGGCCACTTCATATGCCGACGGT	CTTCTAAGCCGCCTACGCGGCGGTTAAC	LT608333.1	CAS-TypeIF	Cas1_0_IF_1 | Cas3-Cas2_0_IF_5 | Cas6_0_IF_2 | Csy2_0_IF_4 | Csy3_0_IF_3	0			I	unknown	reverse	nnnnnnCCXnnnnnnnn	Desulfovibrio	Desulfovibrionaceae	Desulfovibrionales	Deltaproteobacteria	Proteobacteria	Bacteria	1.0	0.0	0.0	0.0	0.0	0.0	2733	CAS-TypeIF	CAS-TypeIF	101	CAS-TypeIF	unknown
3559	AAAGAGCGAATTTGCTATTTTTAAAGGCTA	GTTGTGAATTGCTTTCAGTTCTTTAAATTTATGGATGATTCACAGG	CP019389.1	CAS-TypeIIC	Cas1_0_II_2 | Cas2_0_I-II-III_1 | Cas9_0_II_3	0			II	unknown	unknown		Seonamhaeicola	Flavobacteriaceae	Flavobacteriales	Flavobacteriia	Bacteroidetes	Bacteria	0.0	1.0	0.0	0.0	0.0	0.0	38	CAS-TypeIIC	CAS-TypeIIC	789	CAS-TypeIIC	unknown
3560	AAAGAGCGACGTAGTAGCGAGAAACTCGTCCCAG	GGATCATCCCCGCGCGTGCGGGGTTTAC	CP027236.1	CAS-TypeIE	Cas1_0_IE_2 | Cas2_0_IE_1 | Cas3_0_I_8 | Cas5_0_IE_4 | Cas6_0_IE_3 | Cas7_0_IE_5 | Cse1_0_IE_7 | Cse2_0_IE_6	0			I	unknown	reverse	nnnnnnAAXnnnnnnnn	Actinomyces	Actinomycetaceae	Actinomycetales	Actinobacteria	Actinobacteria	Bacteria	1.0	0.0	0.0	0.0	0.0	0.0	2699	CAS-TypeIE	CAS-TypeIE	57	CAS-TypeIE	unknown
3561	AAAGAGCGAGAGGAAGAAGAAGTTAAACAT	GTTGTGTGTACCCTTCGAATAGAGGGTAGATCCAAC	CP024596.1	CAS-TypeVIB1	Cas1_0_II_2 | Cas1_0_I-II-III-V_2 | Cas13b_0_VIB1_1 | Cas2_0_I-II-III_1 | Cas2_0_I-II-III-V_1 | Cas3_0_I_4 | Cas4_0_I-II_3 | Cas6_0_I-III_5 | Cas9_0_II_3	1	('AAGCAAAACAAAAAACAATGGACAAA', 'AATAAACAAGAAGAGGAAGCAGACAT')	-1.0	VI	unknown	unknown		Porphyromonas	Porphyromonadaceae	Bacteroidales	Bacteroidia	Bacteroidetes	Bacteria	1.0	1.0	0.0	0.0	0.0	1.0	725	CAS-TypeVIB1_CAS_CAS-TypeIIC	CAS-TypeVIB1	758_367705_1242362	CAS_CAS-TypeIIC	unknown
3562	AAAGAGCGCCGTCGCAAAGTGACTTTAAAAGAC	GTCTTAATCCCTTTCAAATCAGGGCATCTTTCAAAC	CP014864.1	CAS-TypeIIIA	Cas10_0_IIIA_8 | Cas1_0_IE_7 | Cas1_0_I-II-III_2 | Cas2_0_IE_8 | Cas2_0_I-II-III-V_1 | Cas2_0_I-II-III-V_3 | Cas3_0_I_1 | Cas5_0_IE_5 | Cas6_0_IE_6 | Cas7_0_IE_4 | Cse1_0_IE_2 | Cse2_0_IE_3 | Csm2_0_IIIA_7 | Csm3_0_IIIA_6 | Csm3_1_IIIAD_4 | Csm4_0_IIIA_5	0			III	reverse	reverse		Microbulbifer	Microbulbiferaceae	Cellvibrionales	Gammaproteobacteria	Proteobacteria	Bacteria	1.0	0.0	1.0	0.0	0.0	0.0	738	CAS-TypeIE_CAS-TypeIIIA	CAS-TypeIIIA	2786997_-12879	CAS-TypeIE_CAS-TypeIIIA	unknown
3563	AAAGAGCGCCTGGCTGCAAACGGTGTCGAGTT	GTTCACTGCCGCATAGGCAGCTTAGAAA	CM008894.1	CAS-TypeIF	Cas1_0_IF_1 | Cas3-Cas2_0_IF_2 | Cas6_0_IF_6 | Csy1_0_IF_3 | Csy2_0_IF_4 | Csy3_0_IF_5	1	('ATTGCCAGCCTTGCCGTATGACCAAA', 'GTTCGTAGAAGGCAGCATCGAAATTC')	-1.0	I	forward	unknown	nnnnnnCCXnnnnnnnn	Serratia	Yersiniaceae	Enterobacterales	Gammaproteobacteria	Proteobacteria	Bacteria	1.0	0.0	0.0	0.0	0.0	0.0	2418	CAS-TypeIF	CAS-TypeIF	131	CAS-TypeIF	unknown
3564	AAAGAGCGGTGAGAATAACGATTTAGGTTT	GTTTTAGTCCCTTTTTAAATTTCTTTATGGTAAAAT	CP002029.1	CAS-TypeIIC	Cas1_0_II_2 | Cas2_0_I-II-III_1 | Cas9_1_II_3	1	('AATCAAGAATATCAAAATCTTATAAA', 'TTTAGCAATACAAAATCTAATTAATG')	1.0	II	forward	reverse		Campylobacter	Campylobacteraceae	Campylobacterales	Epsilonproteobacteria	Proteobacteria	Bacteria	0.0	1.0	0.0	0.0	0.0	0.0	974	CAS-TypeIIC	CAS-TypeIIC	262	CAS-TypeIIC	unknown
3565	AAAGAGCGTAAAAACTTTAATAACAGTGCTTTACAGT	GTTCCAATAAGACTCCAAGAGAATTGAAAG	CP015104.1		Cas1_0_I-II-III_7 | Cas2_0_I-II-III-V_6 | Cas3_0_I_4 | Cas3_0_I_5 | Cas3_1_I_5 | Cas4_0_I-II_6 | Cas5_0_IA_3 | Cas5_0_IB_4 | Cas6_0_I-III_1 | Cas7_0_IA_2 | Cas7_1_IB_3 | Cas8a1_0_IB_2 | Csa5_0_IA_1	0				forward	unknown		Thermococcus	Thermococcaceae	Thermococcales	Thermococci	Euryarchaeota	Archaea	1.0	0.0	0.0	0.0	0.0	0.0	1641	CAS-TypeIB_CAS-TypeIA		513027_520871	CAS-TypeIB	unknown
3566	AAAGAGCTAGCCAGGACAGATAAGAAGCTACTTATAAC	GTTTTAGTTTCTTGTCGTTAGTAC	CP017006.1	CAS-TypeID	Cas10_0_III_9 | Cas10_0_IIIB_1 | Cas1_0_I-II-III_3 | Cas6_0_I-III_13 | Cas6_0_I-III_6 | Cmr4_1_IIIB_5 | Cmr5_0_IIIB_4 | Cmr6_1_IIIB_2 | Csc1_0_ID_1 | Csc2_0_ID_2 | Csm3_0_IIID_10 | Csm3_0_IIID_7 | Csm3_0_IIID_8 | Csm3_1_IIIAD_3 | Csm3_1_IIID_11 | Csm3_1_IIID_12	0			I	reverse	unknown		Sulfolobus	Sulfolobaceae	Sulfolobales	Thermoprotei	Crenarchaeota	Archaea	1.0	0.0	1.0	0.0	0.0	0.0	2839	CAS-TypeID_CAS-TypeIIIB	CAS-TypeID	3546_2634131	CAS-TypeID	unknown
3567	AAAGAGCTATCAGAAGCGGAAACGTACATCTG	GTTCACTGCCGTACAGGCAGCTTAGAAA	CP011254.1	CAS-TypeIF	Cas1_0_IF_1 | Cas3-Cas2_0_IF_2 | Cas6_0_IF_6 | Csy1_0_IF_3 | Csy2_0_IF_4 | Csy3_0_IF_5	1	('AGATGAAATGCTGCAACTGTCCCAAA', 'CTGCGGCCAGTGCAACACCGAGATAG')	1.0	I	forward	forward	nnnnnnCCXnnnnnnnn	Serratia	Yersiniaceae	Enterobacterales	Gammaproteobacteria	Proteobacteria	Bacteria	1.0	0.0	0.0	0.0	0.0	0.0	2424	CAS-TypeIF	CAS-TypeIF	244	CAS-TypeIF	unknown
3568	AAAGAGCTATGAACACAAGGAGGCGCCACATGA	GGATCACCCCCGTATACACGGGGAATAC	CP012033.1	CAS-TypeIE	Cas1_0_IE_2 | Cas2_0_IE_1 | Cas3_0_I_7 | Cas5_0_IE_4 | Cas6_0_IE_3 | Cas7_0_IE_5 | Cse2_0_IE_6	1	('GAGTTAGTCCTCTATCAGCTAGAAAA', 'TGATTAAGTATCCTAGTGGTGGTATT')	0.0	I	unknown	reverse		Lactobacillus	Lactobacillaceae	Lactobacillales	Bacilli	Firmicutes	Bacteria	1.0	0.0	0.0	0.0	0.0	0.0	2459	CAS-TypeIE	CAS-TypeIE	36	CAS-TypeIE	unknown
3569	AAAGAGCTGCGGAAGTTGTCGGACCAACGG	GCTCTTAACTATATTGATTCGACACTCTTCTAAAAC	CP012269.1 | CP012283.1	CAS-TypeIIA	Cas1_0_II_3 | Cas2_0_I-II-III_2 | Cas9_0_II_4 | Csn2_0_IIA_1	0			II	reverse	reverse	nnnnnnnnXnnTnCnnn	Pediococcus	Lactobacillaceae	Lactobacillales	Bacilli	Firmicutes	Bacteria	0.0	1.0	0.0	0.0	0.0	0.0	796	CAS-TypeIIA | CAS-TypeIIA	CAS-TypeIIA	1993 | 1993	CAS-TypeIIA	unknown
3570	AAAGAGCTGCTGACCTGTATCGCGTTGAACAAGCG	GTTTCAGTATCCACTAACGGATCGAGGGGGGTGCAAC	AP012029.1		Cas10_0_IIIA_1 | Cas10_0_IIIB_5 | Cas1_0_IC_2 | Cas1_0_I-II-III-V_7 | Cas2_0_I-II-III-V_1 | Cas2_0_I-II-III-V_8 | Cas3_0_I_7 | Cas4_0_I-II_3 | Cas5_0_IC_6 | Cas6_0_I-III_6 | Cas7_0_IC_4 | Cas8c_0_IC_5 | Cmr3_1_IIIB_4 | Cmr4_0_IIIB_3 | Cmr5_0_IIIB_2 | Cmr6_0_IIIB_1 | Csm2_0_IIIA_2 | Csm3_0_IIIA_3 | Csm3_1_IIIAD_6 | Csm4_0_IIIA_4 | Csm5_0_IIIA_5	0				unknown	unknown		Anaerolinea	Anaerolineaceae	Anaerolineales	Anaerolineae	Chloroflexi	Bacteria	1.0	0.0	1.0	0.0	0.0	0.0	326	CAS-TypeIC_CAS-TypeIIIA_CAS-TypeIIIB	CAS-TypeIIIB	1744241_449213_10120	CAS-TypeIC_CAS-TypeIIIA	unknown
3571	AAAGAGCTGTCTACAACATATTCGGACAAAAT	TTTCTAAACTGCCTGTGCGGCAGATAAC	HE576794.1	CAS-TypeIF	Cas10_0_IIIA_3 | Cas1_0_IC_2 | Cas1_0_IF_2 | Cas1_0_I-II-III-V_1 | Cas2_0_I-II-III-V_2 | Cas2_0_I-II-III-V_3 | Cas3_0_I_4 | Cas3-Cas2_0_IF_1 | Cas4_0_I-II_1 | Cas5_0_IC_3 | Cas6_0_IF_3 | Cas6_0_I-III_8 | Cas7_0_IC_1 | Cas8c_0_IC_2 | Csm2_0_IIIA_4 | Csm3_0_IIIA_5 | Csm4_0_IIIA_6 | Csm5_0_IIIA_7 | Csm6_0_IIIA_9 | Csy1_0_IF_6 | Csy2_0_IF_5 | Csy3_0_IF_4	1	('GGTATTCGTATATGAAGATAGCAAAA', 'AATGGCTGGCGACACAATCTCCATGG')	0.0	I	reverse	reverse	nnnnnnCCXnnnnnnnn	Megasphaera	Veillonellaceae	Veillonellales	Negativicutes	Firmicutes	Bacteria	1.0	0.0	1.0	0.0	0.0	0.0	2673	CAS-TypeIIIA_CAS_CAS-TypeIF_CAS-TypeIC	CAS-TypeIF	439416_179037_-5434_250045	CAS-TypeIIIA_CAS_CAS-TypeIF	unknown
3572	AAAGAGCTTGCACGCGTGATACAGCTAAAGGATAT	GTTTTAATCTACGTATCATGAAATGTAAAT	CP025688.1 | CP025689.1	CAS-TypeIB	Cas1_0_I-II-III_7 | Cas2_0_I-II-III-V_8 | Cas3_0_I_5 | Cas4_0_I-II_6 | Cas5_0_IB_4 | Cas6_0_I-III_1 | Cas7_1_IB_3 | Cas8a1_0_IB_2	0			I	unknown	unknown		Sporolactobacillus	Sporolactobacillaceae	Bacillales	Bacilli	Firmicutes	Bacteria	1.0	0.0	0.0	0.0	0.0	0.0	1795	CAS-TypeIB | CAS-TypeIB	CAS-TypeIB	201 | 201	CAS-TypeIB	unknown
3573	AAAGAGCTTTCGTCCCAATCGGGATATTTC	GTTGTAAAATCCTTTCAAAATCTGTAACTTTGTGATTAGTTACAAC	CP022380.1	CAS-TypeIIC	Cas1_0_II_2 | Cas2_0_I-II-III_1 | Cas9_0_II_3	0			II	unknown	unknown		Capnocytophaga	Flavobacteriaceae	Flavobacteriales	Flavobacteriia	Bacteroidetes	Bacteria	0.0	1.0	0.0	0.0	0.0	0.0	37	CAS-TypeIIC	CAS-TypeIIC	7467	CAS-TypeIIC	unknown
3574	AAAGAGGAAAATGTTGATATAAAGGATTTAAAAAATGA	GTTGAACATTAACAAGAGTTGTATTTAAAC	CP026600.1	CAS-TypeIB	Cas1_0_I-II-III_7 | Cas2_0_I-II-III-V_8 | Cas3_0_I_5 | Cas4_0_I-II_6 | Cas5_1_IB_4 | Cas6_0_I-III_1 | Cas7_3_IB_3 | Cas8b_0_IB_2	0			I	unknown	unknown			Clostridiaceae	Clostridiales	Clostridia	Firmicutes	Bacteria	1.0	0.0	0.0	0.0	0.0	0.0	1804	CAS-TypeIB	CAS-TypeIB	353	CAS-TypeIB	unknown
3575	AAAGAGGACTATGCCAAATACTATTATCCAGTTTGCAGC	GCTTCAATAGAGCCATGATTATTCAATCATGGAAAC	LT671858.1	CAS-TypeIU	Cas1_0_I-II-III-V_2 | Cas2_0_I-II-III-V_1 | Cas3_0_I_6 | Csb1_0_IU_4 | Csb2_0_IU_3 | Csx17_0_IU_5	0			I	unknown	unknown		Cuniculiplasma	Cuniculiplasmataceae	Thermoplasmatales	Thermoplasmata	Euryarchaeota	Archaea	1.0	0.0	0.0	0.0	0.0	0.0	670	CAS-TypeIU	CAS-TypeIU	319	CAS-TypeIU	unknown
3576	AAAGAGGAGACCGGATCAAAAACGAACTACTACGGC	GTCGCAAGGCGGTAGAAACCCACATCGGGATTGAAAC	CP040680.1	CAS-TypeID	Cas1_0_I-II-III-V_6 | Cas2_0_I-II-III-V_7 | Cas3_0_ID_4 | Cas4_0_I-II_5 | Cas6_0_I-III_1 | Csc1_0_ID_3 | Csc2_0_ID_2	0			I	unknown	forward		Halostella	Halobacteriaceae	Halobacteriales	Halobacteria	Euryarchaeota	Archaea	1.0	0.0	0.0	0.0	0.0	0.0	307	CAS-TypeID | CAS-TypeID	CAS-TypeID	117 | 117	CAS-TypeID	unknown
3577	AAAGAGGAGGCCGCTGCGTTCCGTGAGACATT	GTTTGCTGCCGAGTAGGCAGCTTAGAAA	CP032521.1	CAS-TypeIF	Cas1_0_IF_1 | Cas3-Cas2_0_IF_2 | Cas6_0_IF_6 | Csy1_0_IF_3 | Csy2_0_IF_4 | Csy3_0_IF_5	1	('CGTCTGACTTGGTCAGCCAGACCAAG', 'ATTCGGGCAGCGCGAGCTGATGCTGA')	-1.0	I	unknown	unknown		Alcaligenes	Alcaligenaceae	Burkholderiales	Betaproteobacteria	Proteobacteria	Bacteria	1.0	0.0	0.0	0.0	0.0	0.0	2622	CAS-TypeIF	CAS-TypeIF	9897	CAS-TypeIF	unknown
3578	AAAGAGGATGTGAAAGACAGGATAGGGCGCT	GTTCACTGCCGAGTAGGCAGCTTAGAAA	CM001857.1	CAS-TypeIF	Cas1_0_IE_2 | Cas1_0_IF_6 | Cas2_0_IE_1 | Cas3_0_I_8 | Cas3-Cas2_0_IF_5 | Cas5_0_IE_4 | Cas6_0_IE_3 | Cas6_0_IF_1 | Cas7_0_IE_5 | Cse1_0_IE_7 | Cse2_0_IE_6 | Csy1_0_IF_4 | Csy2_0_IF_3 | Csy3_0_IF_2	1	('AAGGCAAAATTGTAATTGAGCCCAAA', 'ACTCACCGGACAAGGCTGACGCTCTG')	1.0	I	forward	forward	nnnnnnCCXnnnnnnnn	Dickeya	Pectobacteriaceae	Enterobacterales	Gammaproteobacteria	Proteobacteria	Bacteria	1.0	0.0	0.0	0.0	0.0	0.0	2418	CAS-TypeIF_CAS-TypeIE	CAS-TypeIF	299_3304006	CAS-TypeIF_CAS-TypeIE	unknown
3579	AAAGAGGATTACCGATGGCTCACGCACCGGGA	GTTCACTGCCGTGTAGGCAGCTCAGAAA	FP565176.1	CAS-TypeIF	Cas1_0_IC_7 | Cas1_0_IF_1 | Cas2_0_I-II-III-V_8 | Cas3_0_I_1 | Cas3_1_I_2 | Cas3-Cas2_0_IF_2 | Cas4_0_I-II_6 | Cas5_0_IC_3 | Cas6_0_IF_6 | Cas7_0_IC_5 | Cas8c_0_IC_4 | Csy1_0_IF_3 | Csy2_0_IF_4 | Csy3_0_IF_5	1	('AGTTGATCGAGAACGGCAAACCGAAA', 'TGAGGCGGAGCGACTGCACGACGAAC')	-1.0	I	forward	unknown	nnnnnnCCXnnnnnnnn	Xanthomonas	Xanthomonadaceae	Xanthomonadales	Gammaproteobacteria	Proteobacteria	Bacteria	1.0	0.0	0.0	0.0	0.0	0.0	2466	CAS-TypeIC_CAS-TypeIF	CAS-TypeIF	189629_130	CAS-TypeIC_CAS-TypeIF	unknown
3580	AAAGAGGCAGAATATTTACACGCTAAAGGCATG	GGATCATCTCCACATACGTGGAGATCAC	CP021704.1	CAS-TypeIE	Cas1_0_IE_2 | Cas1_0_II_3 | Cas2_0_IE_1 | Cas2_0_I-II-III_2 | Cas3_0_I_7 | Cas5_0_IE_4 | Cas6_0_IE_3 | Cas7_0_IE_5 | Cas9_0_II_4 | Cse2_0_IE_6 | Csn2_0_IIA_1	0			I	unknown	reverse	nnnnnnAAXnnnnnnnn	Lactobacillus	Lactobacillaceae	Lactobacillales	Bacilli	Firmicutes	Bacteria	1.0	1.0	0.0	0.0	0.0	0.0	2415	CAS-TypeIE_CAS-TypeIIA	CAS-TypeIE_CAS-TypeIIA	687_5233	CAS-TypeIE_CAS-TypeIIA	unknown
3581	AAAGAGGCGACGCGCAATATTGGTGTTGGCAA	GTTCACTGCCGCATAGGCAGCTTAGAAA	CP031316.1	CAS-TypeIF	Cas1_0_IF_1 | Cas3-Cas2_0_IF_2 | Cas6_0_IF_6 | Csy1_0_IF_3 | Csy2_0_IF_4 | Csy3_0_IF_5	1	('ACGGCGGTGAATTCGTGTTCACCAAA', 'CAACTTGTACGCCATGATGCACAGCG')	-1.0	I	forward	unknown	nnnnnnCCXnnnnnnnn	Serratia	Yersiniaceae	Enterobacterales	Gammaproteobacteria	Proteobacteria	Bacteria	1.0	0.0	0.0	0.0	0.0	0.0	2418	CAS-TypeIF	CAS-TypeIF	131	CAS-TypeIF	unknown
3582	AAAGAGGCGAGAATCCTTGTGATGGGTGCAATATG	GTCGCACCCCATGCGGGTGCGTGGATTGAAAC	CP000448.1	CAS-TypeIC	Cas10_0_IIIA_9 | Cas1_0_IC_6 | Cas1_0_I-II-III_3 | Cas1_0_I-II-III-V_2 | Cas1_0_I-II-III-V_3 | Cas2_0_I-II-III-V_1 | Cas2_0_I-II-III-V_2 | Cas2_0_I-II-III-V_7 | Cas3_0_I_1 | Cas3_0_I_4 | Cas3_0_I_5 | Cas4_0_I-II_3 | Cas4_0_I-II_4 | Cas4_0_I-II_5 | Cas5_0_IC_2 | Cas5_1_IB_5 | Cas5_1_IB_6 | Cas6_0_I-III_1 | Cas6_0_I-III_4 | Cas6_0_I-III_7 | Cas7_0_IC_4 | Cas7_2_IB_6 | Cas7_2_IB_7 | Cas8a1_1_IB_8 | Cas8c_0_IC_3 | Csm2_0_IIIA_8 | Csm3_0_IIIA_7 | Csm4_0_IIIA_6 | Csm5_0_IIIA_5 | Csm6_0_IIIA_1	0			I	forward	forward	nnnnnTTCXnnnnnnnn	Syntrophomonas	Syntrophomonadaceae	Clostridiales	Clostridia	Firmicutes	Bacteria	1.0	0.0	1.0	0.0	0.0	0.0	1406	CAS-TypeIC_CAS-TypeIIIA_CAS-TypeIB_CAS-TypeIB	CAS-TypeIC	166_1426094_1489581_2299760	CAS-TypeIC_CAS-TypeIIIA_CAS-TypeIB_CAS-TypeIB	unknown
3583	AAAGAGGCTAGTCATTTATTTGAGGTTGAAGTAGA	GTTTCAATCCCTCATAGGTAAGCTAACAAC	AP008230.1	CAS-TypeIB	Cas1_0_I-II-III_2 | Cas2_0_I-II-III-V_1 | Cas3_0_I_4 | Cas4_0_I-II_3 | Cas5_1_IB_5 | Cas6_0_I-III_7 | Cas7_3_IB_6	0			I	reverse	reverse	nnnnnTTGXnnnnnnnn	Desulfitobacterium	Peptococcaceae	Clostridiales	Clostridia	Firmicutes	Bacteria	1.0	0.0	0.0	0.0	0.0	0.0	1610	CAS-TypeIB	CAS-TypeIB	145	CAS-TypeIB	unknown
3584	AAAGAGGCTTCAAACCCTAGAAGCATTCCATTTTGC	GTGCTAATCCCGAAGCTTTCCACTAAGCTTTCGAAC	CP026363.1	CAS-TypeVB	Cas1_0_IC_2 | Cas1_0_I-II-III-V_2 | Cas12b_0_VB_3 | Cas2_0_I-II-III-V_1 | Cas3_0_I_7 | Cas4_0_I-II_3 | Cas5_0_IC_6 | Cas7_0_IC_4 | Cas8c_0_IC_5	0			V	unknown	unknown		Brevibacillus	Paenibacillaceae	Bacillales	Bacilli	Firmicutes	Bacteria	1.0	0.0	0.0	0.0	1.0	0.0	818	CAS-TypeVB_CAS-TypeIC	CAS-TypeVB	614_316804	CAS-TypeVB_CAS-TypeIC	unknown
3585	AAAGAGGGATCGAATGAAAATAGCCGGGGTAAAGT	ATTCGTGAGCAAGATCCACTAAAACAAGGATTGAAAC	CP009512.1		Cas10_0_IIIC_3 | Cas10d_0_ID_2 | Cas1_0_I-II-III-V_7 | Cas2_0_I-II-III-V_8 | Cas3_0_ID_5 | Cas4_0_I-II_6 | Cas6_0_I-III_1 | Cmr3_0_IIIC_6 | Cmr4_0_IIIB_4 | Cmr5_0_IIIC_5 | Cmr6_0_IIIC_2 | Csc1_0_ID_4 | Csc2_0_ID_3 | Csm3_1_IIIAD_1	0				forward	forward	nnnnnTTAXnnnnnnnn	Methanosarcina	Methanosarcinaceae	Methanosarcinales	Methanomicrobia	Euryarchaeota	Archaea	1.0	0.0	1.0	0.0	0.0	0.0	235	CAS-TypeID_CAS-TypeIIIC	CAS-TypeIIIC	718559_1541	CAS-TypeID	unknown
3586	AAAGAGGGTAAGCTAATCCCTTTTAAAGTAACCA	GTCTTAATCCCTTCTTAATAAGGTCTGGTATTCAAAT	CP024202.1	CAS-TypeIIIA	Cas10_0_IIIA_4 | Cas1_0_IC_6 | Cas1_0_IF_1 | Cas1_0_I-II-III-V_1 | Cas2_0_I-II-III-V_2 | Cas2_0_I-II-III-V_7 | Cas3_1_I_1 | Cas3-Cas2_0_IF_2 | Cas4_0_I-II_5 | Cas5_0_IC_2 | Cas6_0_IF_6 | Cas6_0_I-III_5 | Cas7_0_IC_4 | Cas8c_0_IC_3 | Cmr3_0_IIIC_6 | Cmr4_0_IIIB_4 | Cmr5_0_IIIC_5 | Cmr6_0_IIIC_3 | Csm2_0_IIIA_3 | Csm3_0_IIIA_2 | Csm4_0_IIIA_1 | Csy1_0_IF_3 | Csy2_0_IF_4 | Csy3_0_IF_5	0			III	unknown	reverse		Methylomicrobium	Methylococcaceae	Methylococcales	Gammaproteobacteria	Proteobacteria	Bacteria	1.0	0.0	1.0	0.0	0.0	0.0	575	CAS-TypeIIIC_CAS-TypeIF_CAS-TypeIC_CAS-TypeIIIA	CAS-TypeIIIA	1542866_1214841_87833_7067	CAS-TypeIIIC_CAS-TypeIF_CAS-TypeIC	unknown
3587	AAAGAGGTAGGCGCAAAATTCGCCTCAAAAAA	GTTTCAATCCACGCGCCCGCGAAGGGCGCGAC	CP000108.1	CAS-TypeIC	Cas1_0_IC_2 | Cas2_0_I-II-III-V_1 | Cas3_0_I_7 | Cas4_0_I-II_3 | Cas5_0_IC_6 | Cas7_0_IC_4 | Cas8c_0_IC_5	0			I	reverse	reverse		Chlorobium	Chlorobiaceae	Chlorobiales	Chlorobia	Chlorobi	Bacteria	1.0	0.0	0.0	0.0	0.0	0.0	1460	CAS-TypeIC	CAS-TypeIC	178	CAS-TypeIC	unknown
3588	AAAGAGGTATCTTTCAACTCAGGAAGTTCATTTGCAG	GTTAAAATCAGACCATTGATGGATGGAAAT	CP002792.1	CAS-TypeIIIA	Cas10_0_IIIA_1 | Cas1_0_I-II-III_3 | Cas2_0_I-II-III-V_2 | Cas3_0_ID_5 | Cas4_0_I-II_4 | Cas6_0_I-III_1 | Csc1_0_ID_6 | Csc2_0_ID_7 | Csm2_0_IIIA_2 | Csm3_0_IIIA_3 | Csm4_0_IIIA_4 | Csm5_0_IIIA_5	0			III	forward	forward		Methanothermococcus	Methanococcaceae	Methanococcales	Methanococci	Euryarchaeota	Archaea	1.0	0.0	1.0	0.0	0.0	0.0	1651	CAS-TypeID_CAS-TypeIIIA | CAS-TypeID_CAS-TypeIIIA		113800_1083809 | 1517692_308266	CAS-TypeID	unknown
3589	AAAGAGGTGTGTTGAAATGGGTAACGGTATTCCTAC	GTCGCTCCCCGTATGGGGAGCGTGGATTGAAAT	CP022655.1	CAS-TypeIC	Cas1_0_IC_2 | Cas2_0_I-II-III-V_1 | Cas3_0_I_7 | Cas4_0_I-II_3 | Cas5_0_IC_6 | Cas7_0_IC_4 | Cas8c_0_IC_5	0			I	unknown	forward		Paenibacillus	Paenibacillaceae	Bacillales	Bacilli	Firmicutes	Bacteria	1.0	0.0	0.0	0.0	0.0	0.0	1357	CAS-TypeIC	CAS-TypeIC	386	CAS-TypeIC	unknown
3590	AAAGAGTAAAGGCAGATACTTTTGTTTCTCCTTTGC	GTTTTATATTAACTATGAGGAATGTAAAT	CP019468.1	CAS-TypeIB	Cas3_0_I_5 | Cas5_0_IB_4 | Cas6_0_I-III_1 | Cas7_1_IB_3 | Cas8a1_2_IB_2	0			I	reverse	forward	nnnnnCCnXnnnnnnnn	Clostridium	Clostridiaceae	Clostridiales	Clostridia	Firmicutes	Bacteria	1.0	0.0	0.0	0.0	0.0	0.0	2010	CAS-TypeIB	CAS-TypeIB	190		unknown
3591	AAAGAGTATCTTTCTCCTACACTGACTCCTAATATCG	TTTCCATCCTCCAAGAGGTCTGATTTTAAC	L77117.1	CAS-TypeIIIA	Cas10_0_IIIA_5 | Cas1_0_I-II-III_4 | Cas2_0_I-II-III-V_9 | Cas3_0_I_2 | Cas3_0_I_7 | Cas3_1_I_8 | Cas4_0_I-II_3 | Cas5_0_IA_6 | Cas6_0_I-III_1 | Cas7_0_IA_5 | Csm2_1_IIIA_4 | Csm3_1_IIID_3 | Csm4_1_IIIA_2 | Csm5_0_IIIA_1	1	('ATGTCAATTGGCTCAACAACTCTAAA', 'TCTGGAGAGAAATACGAAACTCTTTG')	-1.0	III	reverse	unknown		Methanocaldococcus	Methanocaldococcaceae	Methanococcales	Methanococci	Euryarchaeota	Archaea	1.0	0.0	1.0	0.0	0.0	0.0	1719	CAS-TypeIA_CAS-TypeIIID		506467_791730	CAS-TypeIA	unknown
3592	AAAGAGTATGACGGCGTATTAAGTATACGTTTA	GTCGCACCTCACGCAGGTGCGTGGATTGAAAT	AP012210.1	CAS-TypeIC	Cas1_0_IC_6 | Cas2_0_I-II-III-V_7 | Cas3_0_I_1 | Cas4_0_I-II_5 | Cas5_0_IC_2 | Cas7_0_IC_4 | Cas8c_0_IC_3	1	('ATTATACAAAAGAGAGAGGATGCAAA', 'TTAAGTAAAGATTTTTACACCTTTTT')	1.0	I	forward	forward	nnnnnTTCXnnnnnnnn	Candidatus Arthromitus	Clostridiaceae	Clostridiales	Clostridia	Firmicutes	Bacteria	1.0	0.0	0.0	0.0	0.0	0.0	1387	CAS-TypeIC	CAS-TypeIC	171	CAS-TypeIC	unknown
3593	AAAGAGTTAGTTGAAACAGATGATGGAGTAACC	GTCGCCCCCTCCCACGGGGGCGTGGATTGAAAC	CP000471.1	CAS-TypeIC	Cas1_0_IC_6 | Cas2_0_I-II-III-V_7 | Cas3_0_I_1 | Cas4_0_I-II_5 | Cas5_0_IC_2 | Cas7_0_IC_4 | Cas8c_0_IC_3	0			I	forward	forward		Magnetococcus	Magnetococcaceae	Magnetococcales	Alphaproteobacteria	Proteobacteria	Bacteria	1.0	0.0	0.0	0.0	0.0	0.0	1280	CAS-TypeIC	CAS-TypeIC	181	CAS-TypeIC	unknown
3594	AAAGAGTTCCCTGCCAGAATTGGAAGAATTGTT	GTTTCAATCCCTAATAGGGATTTTAATTAATTGCAAT	AP018178.1		Cas10_0_III_1 | Cas10d_0_ID_3 | Cas1_0_IC_2 | Cas2_0_I-II-III-V_1 | Cas3_0_ID_4 | Cas4_0_I-II_3 | Cas6_0_I-III_4 | Cas6_0_I-III_9 | Csc1_0_ID_1 | Csc2_0_ID_2 | Csm2_0_IIID_4 | Csm3_1_IIIAD_8 | Csm3_1_IIID_2 | Csm3_1_IIID_5 | Csm3_1_IIID_6 | Csx10_0_IIID_3 | Csx19_0_IIID_7	0				unknown	reverse		Calothrix	Calotrichaceae	Nostocales		Cyanobacteria	Bacteria	1.0	0.0	1.0	0.0	0.0	0.0	451	CAS-TypeIIID_CAS_CAS-TypeID		5878905_6783096_6773132	CAS	unknown
3595	AAAGAGTTGGGACTGATCAGTTGCCAGCAGCC	GTGTTCCCCGCGCCAGCGGGGATAAACCG	CP023359.1	CAS-TypeIE	Cas1_0_IE_7 | Cas2_0_IE_8 | Cas3_0_I_1 | Cas5_0_IE_5 | Cas6_0_IE_6 | Cas7_0_IE_4 | Cse1_0_IE_2 | Cse2_0_IE_3	1	('GCTGGCTTGCTGGCAGACTCATGAAA', 'GCCGACTCACCGGTATAAGCGTGGCG')	1.0	I	forward	forward	nnnnnAnGXnnnnnnnn	Escherichia	Enterobacteriaceae	Enterobacterales	Gammaproteobacteria	Proteobacteria	Bacteria	1.0	0.0	0.0	0.0	0.0	0.0	2058	CAS-TypeIE	CAS-TypeIE	97	CAS-TypeIE	unknown
3596	AAAGAGTTTGATTTAACATACGAGTATATAGTTGCTA	ATTTACATACCACTTAGTTAATATAAAAC	CP012309.1	CAS-TypeIB	Cas1_0_I-II-III_2 | Cas2_0_I-II-III-V_1 | Cas3_0_I_1 | Cas3_0_I_4 | Cas4_0_I-II_3 | Cas5_0_IB_2 | Cas5_0_IB_5 | Cas6_0_I-III_4 | Cas6_0_I-III_8 | Cas7_1_IB_3 | Cas7_1_IB_6 | Cas8a1_0_IB_7	0			I	forward	reverse	nnnnnCCnXnnnnnnnn	Clostridioides	Peptostreptococcaceae	Clostridiales	Clostridia	Firmicutes	Bacteria	1.0	0.0	0.0	0.0	0.0	0.0	2047	CAS-TypeIB_CAS-TypeIB	CAS-TypeIB	590384_184	CAS-TypeIB	reverse
3597	AAAGAGTTTGCAATCACCAAACAAAATGATGAGGTTTGGTA	CTTTCAATTCTATAGTAGATTAGC	CP001404.1	CAS-TypeIA	Cas1_0_I-II-III_10 | Cas2_0_I-II-III-V_9 | Cas3_0_I_4 | Cas3_1_I_3 | Cas4_0_IA_11 | Cas4_0_I-II_8 | Cas5_0_IA_5 | Cas6_0_I-III_1 | Cas7_0_IA_6 | Csa5_0_IA_7 | CsaX_0_IA_2 | Csm3_1_IIID_2 | Csm4_0_IIIA_1 | Csm5_0_IIIA_3	1	('TCACCTTTGAATTCAATCGAGTGAAA', 'GTATGGAACCATTAAACTCTATTCAA')	0.0	I	reverse	reverse	nnnnnCCnXnnnnnnnn	Sulfolobus	Sulfolobaceae	Sulfolobales	Thermoprotei	Crenarchaeota	Archaea	1.0	0.0	1.0	0.0	0.0	0.0	2852	CAS-TypeIA_CAS-TypeIIIA	CAS-TypeIA	-5934_19642	CAS-TypeIA	unknown
3598	AAAGATAAAATGCAAATGAGTAATTTAAAGTTTGTTGA	GTTTTATCTGAACGTAGTGGGATATAAAG	CP002293.1	CAS-TypeIB	Cas1_0_I-II-III_3 | Cas1_0_I-II-III_6 | Cas2_0_I-II-III-V_2 | Cas2_0_I-II-III-V_7 | Cas3_0_I_4 | Cas3_0_I_5 | Cas4_0_I-II_4 | Cas4_0_I-II_5 | Cas5_0_IB_3 | Cas5_1_IB_6 | Cas6_0_I-III_1 | Cas7_1_IB_2 | Cas7_2_IB_7 | Cas8a1_1_IB_8	0			I	reverse	forward	nnnnnCCnXnnnnnnnn	Geobacillus	Bacillaceae	Bacillales	Bacilli	Firmicutes	Bacteria	1.0	0.0	0.0	0.0	0.0	0.0	2214	CAS-TypeIB_CAS-TypeIB	CAS-TypeIB	209_1979681	CAS-TypeIB_CAS-TypeIB	unknown
3599	AAAGATAAACAATTATTCCGTACTGGAAACAAGATC	ATTTCAATCCCAAAATGGTCTTATTTTAAT	CP014265.1	CAS-TypeIB	Cas10_0_IIIA_1 | Cas1_0_I-II-III_6 | Cas1_0_I-II-III_7 | Cas2_0_I-II-III-V_6 | Cas2_0_I-II-III-V_7 | Cas3_0_I_4 | Cas4_0_I-II_5 | Cas5_1_IB_3 | Cas6_0_I-III_1 | Cas7_3_IB_2 | Csm2_1_IIIA_2 | Csm3_0_IIIA_3 | Csm4_0_IIIA_4 | Csm5_0_IIIA_5	0			I	reverse	reverse	nnnnnCCnXnnnnnnnn	Methanobrevibacter	Methanobacteriaceae	Methanobacteriales	Methanobacteria	Euryarchaeota	Archaea	1.0	0.0	1.0	0.0	0.0	0.0	1685	CAS-TypeIB_CAS-TypeIIIA	CAS-TypeIB	4553_331936	CAS-TypeIB_CAS-TypeIIIA	unknown
3600	AAAGATAAACCTGGCGAGCGTTTTTTTGTGTCTTGGTA	GTTGCACCTGGCCTTCGGGCTGGGTGAGGATTGGAAC	CP003592.1	CAS-TypeIC	Cas10_0_III_9 | Cas1_0_IC_6 | Cas2_0_I-II-III-V_7 | Cas3_0_I_1 | Cas4_0_I-II_5 | Cas5_0_IC_2 | Cas6_0_I-III_1 | Cas7_0_IC_4 | Cas8c_0_IC_3 | Csm2_0_IIID_6 | Csm3_1_IIIAD_2 | Csm3_1_IIID_4 | Csm3_1_IIID_5 | Csm3_1_IIID_8 | Csx10_0_IIID_7 | Csx19_0_IIID_3	0			I	unknown	forward		Pseudanabaena	Pseudanabaenaceae	Synechococcales		Cyanobacteria	Bacteria	1.0	0.0	1.0	0.0	0.0	0.0	171	CAS-TypeIIID_CAS-TypeIC	CAS-TypeIC	1656168_173	CAS-TypeIC	unknown
3601	AAAGATAAACTATTAAATTCGTCCATCACTTTGTGA	ATTTCAATCCCAAAATGGTCTTATTTTAAT	CP014265.1	CAS-TypeIB	Cas10_0_IIIA_1 | Cas1_0_I-II-III_6 | Cas1_0_I-II-III_7 | Cas2_0_I-II-III-V_6 | Cas2_0_I-II-III-V_7 | Cas3_0_I_4 | Cas4_0_I-II_5 | Cas5_1_IB_3 | Cas6_0_I-III_1 | Cas7_3_IB_2 | Csm2_1_IIIA_2 | Csm3_0_IIIA_3 | Csm4_0_IIIA_4 | Csm5_0_IIIA_5	0			I	reverse	reverse	nnnnnCCnXnnnnnnnn	Methanobrevibacter	Methanobacteriaceae	Methanobacteriales	Methanobacteria	Euryarchaeota	Archaea	1.0	0.0	1.0	0.0	0.0	0.0	1685	CAS-TypeIB_CAS-TypeIIIA	CAS-TypeIB	4553_331936	CAS-TypeIB_CAS-TypeIIIA	unknown
3602	AAAGATAAAGTTACCCGAAAGTGCAATCGATGCATTATA	CTTTCAATCCCTTTTGGGATGCATC	CP006977.1	CAS-TypeIIID	Cas10_0_III_4 | Cas1_0_I-II-III_2 | Cas2_0_I-II-III_1 | Cas3_0_I_6 | Cas3_1_I_5 | Cas4_0_IA_4 | Cas4_0_I-II_3 | Cas5_0_IA_7 | Cas6_0_I-III_7 | Cas7_0_IA_8 | Csm3_0_IIID_3 | Csm3_0_IIID_5 | Csm3_0_IIID_6 | Csm3_1_IIID_1 | Csm3_1_IIID_2	0			III	reverse	reverse	nnnnnTCnXnnnnnnnn	Sulfolobus	Sulfolobaceae	Sulfolobales	Thermoprotei	Crenarchaeota	Archaea	1.0	0.0	1.0	0.0	0.0	0.0	2780	CAS-TypeIA_CAS-TypeIIID	CAS-TypeIIID	-20163_13882	CAS-TypeIA	unknown
3603	AAAGATAAATACGCGTGTGAGACCATTAAATT	CTTCACCGCCACATAGGCGGCTTAGAAA	CP024180.2	CAS-TypeIF	Cas1_0_IF_1 | Cas1_0_IF_5 | Cas3-Cas2_0_IF_1 | Cas3-Cas2_0_IF_2 | Cas6_0_IF_4 | Cas6_0_IF_6 | Csy1_0_IF_3 | Csy2_0_IF_2 | Csy2_0_IF_4 | Csy3_0_IF_3 | Csy3_0_IF_5	1	('TGCACGCGATGCGTGTATTTGCCAAA', 'ATTTACCGGGGCTGATGAGTCAAATA')	1.0	I	unknown	forward	nnnnnnCCXnnnnnnnn	Moraxella	Moraxellaceae	Pseudomonadales	Gammaproteobacteria	Proteobacteria	Bacteria	1.0	0.0	0.0	0.0	0.0	0.0	2471	CAS-TypeIF_CAS-TypeIF	CAS-TypeIF	49507_165	CAS-TypeIF_CAS-TypeIF	unknown
3604	AAAGATAACATACCACTACCATTTTCATTATACAAAG	GTTTCAATCCCTTATAGGTAGGCTAAAAAC	CP002028.1		Cas10_0_III_4 | Cas10_0_IIIA_10 | Cas1_0_IC_2 | Cas1_0_I-II-III_2 | Cas1_0_I-II-III-V_3 | Cas2_0_I-II-III-V_1 | Cas2_0_I-II-III-V_2 | Cas3_0_I_4 | Cas3_0_I_7 | Cas3_1_I_1 | Cas4_0_I-II_3 | Cas5_0_IC_6 | Cas5_1_IB_5 | Cas6_0_I-III_5 | Cas6_0_I-III_7 | Cas7_0_IC_4 | Cas7_2_IB_6 | Cas8c_0_IC_5 | Csm2_0_IIIA_9 | Csm3_0_IIIA_8 | Csm3_0_IIIAD_1 | Csm3_1_IIID_2 | Csm4_0_IIIA_7 | Csm5_0_IIIA_6 | Csm6_0_IIIA_4 | Csx10_0_IIID_3	0				reverse	reverse	nnnnnTTAXnnnnnnnn	Thermincola	Peptococcaceae	Clostridiales	Clostridia	Firmicutes	Bacteria	1.0	0.0	1.0	0.0	0.0	0.0	1593	CAS-TypeIC_CAS-TypeIIIA_CAS-TypeIIID_CAS-TypeIB	CAS-TypeIIID_CAS-TypeIB	600548_477532_1673_11287	CAS-TypeIC_CAS-TypeIIIA_CAS-TypeIB	unknown
3605	AAAGATAACCAAGCCCTAGTTAATGAAAACGGAAAAATCA	CTTTCAATTCTATAGTAGATTATC	CP001401.1	CAS-TypeIA	Cas10_0_III_5 | Cas10_0_IIIB_5 | Cas1_0_I-II-III_2 | Cas1_0_I-II-III_7 | Cas2_0_I-II-III-V_3 | Cas2_0_I-II-III-V_6 | Cas3_0_I_4 | Cas3_0_I_8 | Cas3_1_I_5 | Cas3_1_I_9 | Cas4_0_IA_1 | Cas4_0_IA_2 | Cas4_0_I-II_1 | Cas4_0_I-II_4 | Cas5_0_IA_3 | Cas5_0_IA_7 | Cas6_0_I-III_11 | Cas6_0_I-III_8 | Cas6_0_I-III_9 | Cas7_0_IA_2 | Cas7_0_IA_6 | Cmr3_0_IIIB_6 | Cmr4_0_IIIB_1 | Cmr5_0_IIIB_2 | Cmr6_0_IIIB_4 | Csa5_0_IA_1 | Csa5_0_IA_5 | CsaX_0_IA_10 | Csm3_0_IIID_6 | Csm3_1_IIIAD_3 | Csm3_1_IIID_3 | Csm3_1_IIID_4 | Csm3_1_IIID_7 | Csm3_1_IIID_8	0			I	reverse	reverse	nnnnnCCnXnnnnnnnn	Sulfolobus	Sulfolobaceae	Sulfolobales	Thermoprotei	Crenarchaeota	Archaea	1.0	0.0	1.0	0.0	0.0	0.0	2852	CAS-TypeIA_CAS-TypeIIID_CAS-TypeIA_CAS-TypeIIIB	CAS-TypeIIID_CAS-TypeIA	30726_9124_394_102406	CAS-TypeIA_CAS-TypeIA	unknown
3606	AAAGATAACGCATCAAACCATTTCAAATGCTT	ATTCACCGCCACATAGGCGGCTTAGAAA	AP017381.1	CAS-TypeIF	Cas1_0_IF_1 | Cas3_0_I_2 | Cas6_0_IF_3	0			I	unknown	forward	nnnnnnCCXnnnnnnnn	Moraxella	Moraxellaceae	Pseudomonadales	Gammaproteobacteria	Proteobacteria	Bacteria	1.0	0.0	0.0	0.0	0.0	0.0	2471	CAS-TypeIF	CAS-TypeIF	166	CAS-TypeIF	unknown
3607	AAAGATAACTTTTGCCCTAACCTTCTCGGGGTCAAA	CTTTCAATTCTCTTCTAGTCTTATTGGAAC	CP015193.1 | LN999010.1	CAS-TypeIIID	Cas10_0_IIIA_1 | Cas10_0_IIIA_2 | Cas10_0_IIIB_2 | Cas10_0_IIIB_5 | Cas1_0_I-II-III_2 | Cas1_0_I-II-III-V_3 | Cas2_0_I-II-III-V_1 | Cas2_0_I-II-III-V_4 | Cas3_0_I_4 | Cas3_0_I_6 | Cas4_0_I-II_3 | Cas4_0_I-II_5 | Cas4_0_I-II_7 | Cas5_0_IB_2 | Cas5_0_IB_5 | Cas6_0_I-III_1 | Cas6_0_I-III_7 | Cas7_1_IB_1 | Cas7_1_IB_6 | Cmr1_0_IIIB_6 | Cmr3_0_IIIB_3 | Cmr3_0_IIIB_4 | Cmr4_0_IIIB_3 | Cmr4_0_IIIB_4 | Cmr5_0_IIIB_2 | Cmr5_0_IIIB_5 | Cmr6_0_IIIB_1 | Cmr6_1_IIIB_6 | Csm2_1_IIIA_2 | Csm2_1_IIIA_3 | Csm3_1_IIIAD_1 | Csm3_1_IIID_3 | Csm3_1_IIID_4 | Csm4_0_IIIA_4 | Csm4_0_IIIA_5 | Csm5_0_IIIA_5 | Csm5_0_IIIA_6	0			III	reverse	unknown		Thermococcus	Thermococcaceae	Thermococcales	Thermococci	Euryarchaeota	Archaea	1.0	0.0	1.0	0.0	0.0	0.0	1705	CAS-TypeIIIB_CAS-TypeIIID_CAS-TypeIB_CAS-TypeIB_CAS-TypeIIIB | CAS-TypeIIIB_CAS-TypeIIID_CAS-TypeIB_CAS-TypeIB_CAS-TypeIIIB	CAS-TypeIIID	364951_11416_19371_1483236_1490466 | 365203_10838_19624_840416_847646	CAS-TypeIB_CAS-TypeIB	unknown
3608	AAAGATAAGAAGATTGTAATTAACGTTGCACATGATGAACC	GATAATCTACTATAGAATTGAAAG	CP002535.1	CAS-TypeIA	Cas1_0_I-II-III_8 | Cas1_0_I-II-III_9 | Cas2_0_I-II-III_7 | Cas3_0_I_4 | Cas3_1_I_3 | Cas4_0_IA_6 | Cas4_0_IA_8 | Cas4_0_I-II_10 | Cas5_0_IA_5 | Cas6_0_I-III_1 | Cas6_0_I-III_9 | Cas7_0_IA_6 | Csa5_0_IA_7 | CsaX_0_IA_2 | Csm3_0_IIID_5 | Csm3_1_IIIAD_1 | Csm3_1_IIIAD_2 | Csm3_1_IIID_3 | Csm3_1_IIID_4	1	('TCCGTGAAGAACTAGGTTTGCCTAAA', 'ACCAAGAAAGGGACTGAGTATAATAG')	1.0	I	forward	forward	nnnnnCCnXnnnnnnnn	Acidianus	Sulfolobaceae	Sulfolobales	Thermoprotei	Crenarchaeota	Archaea	1.0	0.0	1.0	0.0	0.0	0.0	2852	CAS-TypeIIID_CAS-TypeIA	CAS-TypeIA	1208604_1111	CAS-TypeIIID_CAS-TypeIA	unknown
3609	AAAGATAAGAGAGAAGGATTACTTCCAGAAGTAGC	ATTTAAATACAACTCTTGTTATTGTTCAAC	HG530135.1	CAS-TypeIB	Cas1_0_I-II-III_2 | Cas2_0_I-II-III-V_1 | Cas3_0_I_4 | Cas4_0_I-II_3 | Cas5_0_I_5 | Cas5_1_IB_5 | Cas6_0_I-III_8 | Cas7_1_IB_6 | Cas7_3_IB_6 | Cas8a1_2_IB_7 | Cas8b_0_IB_7	1	('ATTGTGTTGCATGGGATACATCTAAA', 'AGCAGTATTTAAAAATCCTTCTTTAT')	0.0	I	reverse	reverse	nnnnnTCnXnnnnnnnn	Clostridium	Clostridiaceae	Clostridiales	Clostridia	Firmicutes	Bacteria	1.0	0.0	0.0	0.0	0.0	0.0	1737	CAS-TypeIB_CAS-TypeIB	CAS-TypeIB	112719_2743	CAS-TypeIB_CAS-TypeIB	unknown
3610	AAAGATAAGAGGGAGGAACTCAAGCCCTCCCCCTT	GTAAAATAACGCCCCTAAGGGGATGGAAAC	CP002009.1	CAS-TypeIB	Cas10_0_IIIC_6 | Cas1_0_I-II-III_5 | Cas1_0_I-II-III_6 | Cas2_0_I-II-III_6 | Cas2_0_I-II-III-V_7 | Cas3_0_I_1 | Cas3_0_I_4 | Cas4_0_I-II_5 | Cas4_0_I-II_7 | Cas5_0_IB_3 | Cas5_1_IB_2 | Cas7_1_IB_2 | Cas7_2_IB_3 | Cas8a1_0_IB_1 | Cas8a1_1_IB_4 | Cmr1_0_IIIC_4 | Cmr3_0_IIIC_3 | Cmr4_0_IIIB_1 | Cmr5_0_IIIC_2 | Cmr6_0_IIIC_5	0			I	forward	forward		Methanocaldococcus	Methanocaldococcaceae	Methanococcales	Methanococci	Euryarchaeota	Archaea	1.0	0.0	1.0	0.0	0.0	0.0	1827	CAS-TypeIIIC_CAS-TypeIB_CAS-TypeIB		726692_51021_188093	CAS-TypeIB_CAS-TypeIB	unknown
3611	AAAGATAAGGCTGATAGGTATGATTTGAAGAATTTTTA	GTTTCAATCCCTTATAGGTAGGCTAAAAAC	CP002028.1		Cas10_0_III_4 | Cas10_0_IIIA_10 | Cas1_0_IC_2 | Cas1_0_I-II-III_2 | Cas1_0_I-II-III-V_3 | Cas2_0_I-II-III-V_1 | Cas2_0_I-II-III-V_2 | Cas3_0_I_4 | Cas3_0_I_7 | Cas3_1_I_1 | Cas4_0_I-II_3 | Cas5_0_IC_6 | Cas5_1_IB_5 | Cas6_0_I-III_5 | Cas6_0_I-III_7 | Cas7_0_IC_4 | Cas7_2_IB_6 | Cas8c_0_IC_5 | Csm2_0_IIIA_9 | Csm3_0_IIIA_8 | Csm3_0_IIIAD_1 | Csm3_1_IIID_2 | Csm4_0_IIIA_7 | Csm5_0_IIIA_6 | Csm6_0_IIIA_4 | Csx10_0_IIID_3	0				reverse	reverse	nnnnnTTAXnnnnnnnn	Thermincola	Peptococcaceae	Clostridiales	Clostridia	Firmicutes	Bacteria	1.0	0.0	1.0	0.0	0.0	0.0	1593	CAS-TypeIC_CAS-TypeIIIA_CAS-TypeIIID_CAS-TypeIB	CAS-TypeIIID	583315_460299_3123_28226	CAS-TypeIC_CAS-TypeIIIA_CAS-TypeIB	unknown
3612	AAAGATAATATAATAGGTGATACAATGAGTGCT	GTCTTAATCCCTTCTTAATAAGGTCTGGTATTCAAAT	CP024202.1	CAS-TypeIIIA	Cas10_0_IIIA_4 | Cas1_0_IC_6 | Cas1_0_IF_1 | Cas1_0_I-II-III-V_1 | Cas2_0_I-II-III-V_2 | Cas2_0_I-II-III-V_7 | Cas3_1_I_1 | Cas3-Cas2_0_IF_2 | Cas4_0_I-II_5 | Cas5_0_IC_2 | Cas6_0_IF_6 | Cas6_0_I-III_5 | Cas7_0_IC_4 | Cas8c_0_IC_3 | Cmr3_0_IIIC_6 | Cmr4_0_IIIB_4 | Cmr5_0_IIIC_5 | Cmr6_0_IIIC_3 | Csm2_0_IIIA_3 | Csm3_0_IIIA_2 | Csm4_0_IIIA_1 | Csy1_0_IF_3 | Csy2_0_IF_4 | Csy3_0_IF_5	0			III	unknown	reverse		Methylomicrobium	Methylococcaceae	Methylococcales	Gammaproteobacteria	Proteobacteria	Bacteria	1.0	0.0	1.0	0.0	0.0	0.0	575	CAS-TypeIIIC_CAS-TypeIF_CAS-TypeIC_CAS-TypeIIIA	CAS-TypeIIIA	1542866_1214841_87833_7067	CAS-TypeIIIC_CAS-TypeIF_CAS-TypeIC	unknown
3613	AAAGATAATCCTGCCGGATGGGTAGTTGTAAAATTTC	GCTTTAATCGTACCTTTTTGGAATTGAAAC	CP002859.1		Cas1_0_I-II-III_2 | Cas2_0_I-II-III-V_3 | Cas4_0_I-II_1	0				forward	forward		Runella	Cytophagaceae	Cytophagales	Cytophagia	Bacteroidetes	Bacteria	0.0	0.0	0.0	0.0	0.0	0.0	1630	CAS	CAS	235	CAS	unknown
3614	AAAGATAATGGATAATAACTTAACATTACAGAATTTAATG	CTTTCAATTCTATAAGAGATTATC	AE006641.1 | LT549890.1	CAS-TypeIA	Cas10_0_IIIB_3 | Cas10_0_IIIB_6 | Cas1_0_I-II-III_6 | Cas1_0_I-II-III_8 | Cas1_0_I-II-III_9 | Cas2_0_I-II-III-V_5 | Cas2_0_I-II-III-V_7 | Cas2_0_I-II-III-V_8 | Cas3_0_I_3 | Cas3_0_I_4 | Cas3_0_I_5 | Cas3_1_I_2 | Cas3_1_I_4 | Cas3_1_I_5 | Cas3_1_I_6 | Cas4_0_IA_1 | Cas4_0_IA_10 | Cas4_0_I-II_2 | Cas4_0_I-II_7 | Cas5_0_IA_2 | Cas5_0_IA_3 | Cas5_0_IA_4 | Cas6_0_I-III_7 | Cas6_0_I-III_9 | Cas7_0_IA_1 | Cas7_0_IA_2 | Cas7_0_IA_3 | Cas7_0_IA_5 | Cmr3_0_IIIB_4 | Cmr3_0_IIIB_7 | Cmr4_0_IIIB_2 | Cmr4_1_IIIB_2 | Cmr4_1_IIIB_4 | Cmr5_0_IIIB_3 | Cmr6_1_IIIB_1 | Cmr6_1_IIIB_5 | Cmr7_0_IIIB_1 | Csa5_0_IA_1 | Csa5_0_IA_6 | CsaX_0_IA_1 | CsaX_0_IA_6 | Csm3_1_IIIAD_2 | Csm3_1_IIIAD_4	0			I	reverse	reverse	nnnnnCCnXnnnnnnnn	Saccharolobus	Sulfolobaceae	Sulfolobales	Thermoprotei	Crenarchaeota	Archaea	1.0	0.0	1.0	0.0	0.0	0.0	2838	CAS-TypeIA_CAS-TypeIIIB_CAS-TypeIA_CAS-TypeIIIB_CAS-TypeIA | CAS-TypeIA_CAS-TypeIIIB_CAS-TypeIIIB_CAS-TypeIA_CAS-TypeIIIB_CAS-TypeIA	CAS-TypeIA	40707_69841_-8125_485235_502479 | 42728_65039_264034_-7996_499189_516433	CAS-TypeIA_CAS-TypeIA	unknown
3615	AAAGATACAAAGCCCCGCCAGTAGCTATGCAAACATA	CTTTCAACTCCACACGGTACATTAGAAAC	CP001931.1	CAS-TypeIB	Cas10_0_IIIB_3 | Cas3_0_I_4 | Cas5_0_IB_2 | Cas6_0_I-III_1 | Cas7_0_I_1 | Cas8a1_0_IB_3 | Cmr1_0_IIIB_2 | Cmr3_0_IIIB_4 | Cmr4_0_IIIB_5 | Cmr5_0_IIIB_6 | Cmr6_0_IIIB_7	0			I	forward	reverse	nnnnnCCnXnnnnnnnn	Thermocrinis	Aquificaceae	Aquificales	Aquificae	Aquificae	Bacteria	1.0	0.0	1.0	0.0	0.0	0.0	2059	CAS-TypeIIIB_CAS-TypeIB		1485959_1480467		unknown
3616	AAAGATACAGAAATCAGATTAACTGTGATATGGAAAATA	GTTACAATTACCTCCCGGTTATCAAGGGGATTGAAAC	CP002736.1		Cas10_0_IIIA_1 | Cas1_0_IC_6 | Cas2_0_I-II-III-V_7 | Cas3_0_I_1 | Cas4_0_I-II_5 | Cas5_0_IC_2 | Cas7_0_IC_4 | Cas8c_0_IC_3 | Csm2_0_IIIA_2 | Csm3_0_IIIA_3 | Csm4_0_IIIA_4	0				forward	forward	nnnnnCCnXnnnnnnnn	Desulfotomaculum	Peptococcaceae	Clostridiales	Clostridia	Firmicutes	Bacteria	1.0	0.0	1.0	0.0	0.0	0.0	585	CAS-TypeIC_CAS-TypeIIIA		219881_175436	CAS-TypeIC	unknown
3617	AAAGATACAGAGGGCCGTTCATTTATTTTCTTTAG	GTGCTCAACGCCTAACGGCATCAAAGTTATATTCAG	CP039256.1	CAS-TypeIA	Cas1_0_IA_7 | Cas2_0_I-II-III_6 | Cas3_0_I_4 | Cas5_0_I_1 | Cas5_0_IC_3 | Cas6_0_IA_5 | Cas7_0_IC_1 | Cas7_1_IB_2 | Cas8a1_1_IA_3 | Cas8c_0_IC_2	0			I	unknown	reverse	nnnnnATGXnnnnnnnn	Leptospira	Leptospiraceae	Leptospirales	Spirochaetia	Spirochaetes	Bacteria	1.0	0.0	0.0	0.0	0.0	0.0	918	CAS-TypeIC_CAS-TypeIA	CAS-TypeIA	405661_-9080	CAS-TypeIA	unknown
3618	AAAGATACATCAGAGATTTTAAATGAGTTG	GTTTTAGAGCTGTGTTGTTTCGAATGGTTCCAAAAC	LS483364.1	CAS-TypeIIA	Cas10_0_IIIA_4 | Cas1_0_II_2 | Cas1_0_I-II-III_1 | Cas2_0_I-II-III_3 | Cas2_0_I-II-III-V_2 | Cas6_0_I-III_3 | Cas9_1_II_1 | Csm2_0_IIIA_5 | Csm3_0_IIIA_6 | Csm4_0_IIIA_7 | Csm5_0_IIIA_8 | Csm6_0_IIIA_10 | Csm6_0_IIIA_9 | Csn2_0_IIA_4	1	('AAGAGAGGTCTGAAGATAATTCCAAA', 'TTAAGAGGTGATAACTTTAAACAAAA')	1.0	II	unknown	forward	nnnnnnnnXnGGnnnnn	Streptococcus	Streptococcaceae	Lactobacillales	Bacilli	Firmicutes	Bacteria	0.0	1.0	1.0	0.0	0.0	0.0	726	CAS-TypeIIA_CAS-TypeIIIA	CAS-TypeIIA_CAS-TypeIIIA	91_6996	CAS-TypeIIA_CAS-TypeIIIA	forward
3619	AAAGATACCAACTCAATTGAGTTGAAAGGAGCA	GGATCATCCCCGCGGATGCGGGGAACAC	CP003325.1 | CP017696.1	CAS-TypeIE	Cas1_0_IE_2 | Cas2_0_IE_1 | Cas3_1_I_8 | Cas5_0_IE_4 | Cas6_0_IE_3 | Cas7_0_IE_5 | Cse1_0_IE_7 | Cse2_0_IE_6	1	('ATAACCGGGAAAGGTTACTATAAACA', 'GCAACAATGAATGACTTCGCGAAGAA')	-1.0	I	unknown	unknown		Bifidobacterium	Bifidobacteriaceae	Bifidobacteriales	Actinobacteria	Actinobacteria	Bacteria	1.0	0.0	0.0	0.0	0.0	0.0	2715	CAS-TypeIE | CAS-TypeIE	CAS-TypeIE	208 | 208	CAS-TypeIE	unknown
3620	AAAGATACCCAGTATCCCCTGGCGGACATCAACGC	GTCGCACCCTTCATGGGTGCGTGGATTGAAAT	HE576794.1	CAS-TypeIC	Cas10_0_IIIA_3 | Cas1_0_IC_2 | Cas1_0_IF_2 | Cas1_0_I-II-III-V_1 | Cas2_0_I-II-III-V_2 | Cas2_0_I-II-III-V_3 | Cas3_0_I_4 | Cas3-Cas2_0_IF_1 | Cas4_0_I-II_1 | Cas5_0_IC_3 | Cas6_0_IF_3 | Cas6_0_I-III_8 | Cas7_0_IC_1 | Cas8c_0_IC_2 | Csm2_0_IIIA_4 | Csm3_0_IIIA_5 | Csm4_0_IIIA_6 | Csm5_0_IIIA_7 | Csm6_0_IIIA_9 | Csy1_0_IF_6 | Csy2_0_IF_5 | Csy3_0_IF_4	1	('TTAAAAATGGGACGATCCGCTTCAAA', 'CGCTGATTTGGCCTTTAAGGGAAATT')	1.0	I	forward	forward	nnnnnTTCXnnnnnnnn	Megasphaera	Veillonellaceae	Veillonellales	Negativicutes	Firmicutes	Bacteria	1.0	0.0	1.0	0.0	0.0	0.0	1464	CAS-TypeIIIA_CAS_CAS-TypeIF_CAS-TypeIC	CAS	255606_198_176916_432921	CAS-TypeIIIA_CAS_CAS-TypeIF	unknown
3621	AAAGATACGAAAGATTCACAGTCTCCATCTTTTTAA	ATTGCTCCTTACACAGGAGCGTGGATTGAAAC	CP032411.1		Cas3_0_I_1 | Cas5_0_IC_2 | Cas7_0_IC_4 | Cas8c_0_IC_3	0				unknown	forward		Brevibacillus	Paenibacillaceae	Bacillales	Bacilli	Firmicutes	Bacteria	1.0	0.0	0.0	0.0	0.0	0.0	1508	CAS-TypeIC		-126058		unknown
3622	AAAGATACGCTCAGGCGTTGTCTCCCGCAACCCAT	GTCGAGACGGACTGAAAACCCAGAACGGGATTGAAAC	CR936257.1	CAS-TypeID	Cas10d_0_ID_2 | Cas1_0_I-II-III-V_7 | Cas2_0_I-II-III-V_8 | Cas3_0_ID_5 | Cas4_0_I-II_6 | Cas6_0_I-III_1 | Csc1_0_ID_4 | Csc2_0_ID_3	0			I	forward	forward		Natronomonas	Haloarculaceae	Halobacteriales	Halobacteria	Euryarchaeota	Archaea	1.0	0.0	0.0	0.0	0.0	0.0	426	CAS-TypeID |	| CAS-TypeID	118 |	| CAS-TypeID	unknown
3623	AAAGATAGAAACAAAGTTGTTGAATTATTGGGACAGTA	GTTTACATCCCTCATAGTTCAGATAAAAC	CP002330.1	CAS-TypeIB	Cas10_0_IIIA_5 | Cas10_0_IIIB_1 | Cas1_0_I-II-III_2 | Cas1_0_I-II-III_8 | Cas2_0_I-II-III-V_1 | Cas2_0_I-II-III-V_7 | Cas3_0_I_2 | Cas3_0_I_4 | Cas4_0_I-II_1 | Cas4_0_I-II_3 | Cas5_0_IB_3 | Cas5_1_IB_5 | Cas6_0_I-III_5 | Cas7_1_IB_4 | Cas7_2_IB_6 | Cas8a1_1_IB_7 | Cmr1_0_IIIB_3 | Cmr3_0_IIIB_2 | Cmr4_0_IIIB_4 | Cmr5_0_IIIC_5 | Cmr6_0_IIIB_6 | Csm2_0_IIIA_4 | Csm3_0_IIIA_3 | Csm4_0_IIIA_2 | Csm5_0_IIIA_1	0			I	forward	reverse	nnnnnCCnXnnnnnnnn	Caldicellulosiruptor	Thermoanaerobacterales Family III. Incertae Sedis	Thermoanaerobacterales	Clostridia	Firmicutes	Bacteria	1.0	0.0	1.0	0.0	0.0	0.0	1998	CAS-TypeIB_CAS-TypeIIIA_CAS-TypeIIIB_CAS-TypeIB	CAS-TypeIIIB_CAS-TypeIB	51466_106198_-13151_1516	CAS-TypeIB_CAS-TypeIIIB	unknown
3624	AAAGATAGACTAAAAGAATTACGTCTTTCAAACA	GTCGCACCTCACGCAGGTGCGTGGATTGAAAT	CP008713.1	CAS-TypeIC	Cas1_0_IC_6 | Cas2_0_I-II-III-V_7 | Cas3_0_I_1 | Cas4_0_I-II_5 | Cas5_0_IC_2 | Cas7_0_IC_4 | Cas8c_0_IC_3	1	('TAAGGTATGTTTTTATGGATTTTAAA', '')	1.0	I	forward	forward	nnnnnTTCXnnnnnnnn	Candidatus Arthromitus	Clostridiaceae	Clostridiales	Clostridia	Firmicutes	Bacteria	1.0	0.0	0.0	0.0	0.0	0.0	1387	CAS-TypeIC		613369	CAS-TypeIC	unknown
3625	AGGGAATTTTGTAATATCTTCTATGCCAAGATTTTCGTTGATA	GTTTAAATCCCCGATTTTCAGGGGACTAAATTGAAAC	CP003945.1	CAS-TypeIU	Cas10_0_III_1 | Cas10_0_IIIB_3 | Cas10d_0_ID_3 | Cas1_0_IC_11 | Cas1_0_I-II-III-V_1 | Cas2_0_I-II-III-V_12 | Cas2_0_I-II-III-V_2 | Cas3_0_I_1 | Cas3_0_ID_4 | Cas4_0_I-II_10 | Cas4_0_I-II_2 | Cas6_0_I-III_9 | Cmr3_1_IIIB_4 | Cmr4_0_IIIB_5 | Cmr5_1_IIIB_6 | Cmr6_0_IIIB_7 | Csb1_0_IU_4 | Csb2_0_IU_5 | Csc1_0_ID_1 | Csc2_0_ID_2 | Csm2_0_IIID_4 | Csm3_1_IIIAD_8 | Csm3_1_IIID_2 | Csm3_1_IIID_5 | Csm3_1_IIID_6 | Csx10_0_IIID_3 | Csx17_0_IU_3 | Csx19_0_IIID_7	0			I	forward	reverse		Halothece	Aphanothecaceae	Chroococcales		Cyanobacteria	Bacteria	1.0	0.0	1.0	0.0	0.0	0.0	526	CAS-TypeIIIB_CAS-TypeIU_CAS-TypeIIID_CAS-TypeID	CAS-TypeIU	623033_233_1321446_1303186	CAS-TypeIIIB_CAS-TypeIIID	unknown
3626	AAAGATAGCGTATCAGGGAAAATGCTATTTGAATATT	GTTTCAGTCCCCTTGCGGGGATTATGCAAATTGAAAC	AP018316.1	CAS-TypeID	Cas10_0_III_8 | Cas10_0_IIIB_5 | Cas10d_0_ID_7 | Cas1_0_IC_2 | Cas1_0_I-II-III_2 | Cas1_0_I-II-III-V_7 | Cas2_0_I-II-III-V_1 | Cas2_0_I-II-III-V_6 | Cas3_0_ID_1 | Cas3_0_ID_8 | Cas4_0_I-II_3 | Cas6_0_I-III_4 | Cas6_0_I-III_9 | Cmr3_1_IIIB_4 | Cmr4_0_IIIB_3 | Cmr5_1_IIIB_2 | Cmr6_0_IIIB_1 | Csc1_0_ID_2 | Csc1_0_ID_5 | Csc2_0_ID_3 | Csc2_0_ID_6 | Csm2_0_IIID_5 | Csm3_1_IIIAD_1 | Csm3_1_IIID_3 | Csm3_1_IIID_4 | Csm3_1_IIID_7 | Csx10_0_IIID_6 | Csx19_0_IIID_2	0			I	unknown	reverse		Dolichospermum	Aphanizomenonaceae	Nostocales		Cyanobacteria	Bacteria	1.0	0.0	1.0	0.0	0.0	0.0	592	CAS-TypeID_CAS-TypeIIIB_CAS-TypeIIID_CAS_CAS-TypeID	CAS-TypeID	210_2902004_4035272_1281488_1284582	CAS-TypeID_CAS-TypeIIIB_CAS	unknown
3627	AAAGATAGTTAAATAAAAAAAGAAAGGAGTTTTAACA	GTTGAACCTTAACATAAGATGTATTTAAAT	CP032416.1	CAS-TypeIB	Cas10_0_IIIB_2 | Cas1_0_I-II-III_6 | Cas1_0_I-II-III_7 | Cas2_0_I-II-III-V_7 | Cas2_0_I-II-III-V_8 | Cas3_0_I_4 | Cas3_0_I_5 | Cas4_0_I-II_5 | Cas4_0_I-II-V_6 | Cas5_0_IB_4 | Cas5_1_IB_3 | Cas6_0_I-III_1 | Cas7_1_IB_3 | Cas7_3_IB_2 | Cas8a1_0_IB_2 | Cmr3_1_IIIB_3 | Cmr4_0_IIIB_4 | Cmr5_0_IIIB_5 | Cmr6_0_IIIB_6 | Csm3_1_IIIAD_1	0			I	unknown	forward	nnnnnTCAXnnnnnnnn	Clostridium	Clostridiaceae	Clostridiales	Clostridia	Firmicutes	Bacteria	1.0	0.0	1.0	0.0	0.0	0.0	1632	CAS-TypeIB_CAS-TypeIB_CAS-TypeIIIB		396731_460814_473609	CAS-TypeIB_CAS-TypeIB	unknown
3628	AAAGATATAAAAAAATTTAAAGACAAAGCATACTTC	GTTTTATCTGAACTATGAGGGATGTAAAC	CP001393.1	CAS-TypeIB	Cas10_0_III_1 | Cas10_0_IIIA_5 | Cas1_0_I-II-III_2 | Cas1_0_I-II-III_8 | Cas2_0_I-II-III-V_1 | Cas2_0_I-II-III-V_9 | Cas3_0_I_4 | Cas3_0_I_6 | Cas4_0_I-II_3 | Cas4_0_I-II_7 | Cas5_0_IB_5 | Cas5_1_IB_5 | Cas6_0_I-III_1 | Cas6_0_I-III_2 | Cas7_1_IB_4 | Cas7_2_IB_6 | Cas8a1_0_IB_3 | Cas8a1_1_IB_7 | Csm2_0_IIIA_4 | Csm3_0_IIIAD_4 | Csm3_0_IIID_3 | Csm3_1_IIIAD_2 | Csm3_1_IIID_3 | Csm4_0_IIIA_2 | Csm5_0_IIIA_1	1	('AAGGGATGGAGGTATATATACCAAAA', 'TTCAACATGACTTTAAGACAATTGAT')	1.0	I	reverse	forward	nnnnnCCnXnnnnnnnn	Caldicellulosiruptor	Thermoanaerobacterales Family III. Incertae Sedis	Thermoanaerobacterales	Clostridia	Firmicutes	Bacteria	1.0	0.0	1.0	0.0	0.0	0.0	1998	CAS-TypeIB_CAS-TypeIIID_CAS-TypeIB_CAS-TypeIIIA	CAS-TypeIB_CAS-TypeIIID	238_9749_2634980_2687781	CAS-TypeIB_CAS-TypeIB	unknown
3629	AAAGATATAAACTGTTATGTTATATCCTTTGAGCAGG	GTTTCAATCCACGCACCCGCATGGGGTGCGAC	CP002028.1	CAS-TypeIC	Cas10_0_III_4 | Cas10_0_IIIA_10 | Cas1_0_IC_2 | Cas1_0_I-II-III_2 | Cas1_0_I-II-III-V_3 | Cas2_0_I-II-III-V_1 | Cas2_0_I-II-III-V_2 | Cas3_0_I_4 | Cas3_0_I_7 | Cas3_1_I_1 | Cas4_0_I-II_3 | Cas5_0_IC_6 | Cas5_1_IB_5 | Cas6_0_I-III_5 | Cas6_0_I-III_7 | Cas7_0_IC_4 | Cas7_2_IB_6 | Cas8c_0_IC_5 | Csm2_0_IIIA_9 | Csm3_0_IIIA_8 | Csm3_0_IIIAD_1 | Csm3_1_IIID_2 | Csm4_0_IIIA_7 | Csm5_0_IIIA_6 | Csm6_0_IIIA_4 | Csx10_0_IIID_3	0			I	reverse	reverse	nnnnnTTCXnnnnnnnn	Thermincola	Peptococcaceae	Clostridiales	Clostridia	Firmicutes	Bacteria	1.0	0.0	1.0	0.0	0.0	0.0	1406	CAS-TypeIC_CAS-TypeIIIA_CAS-TypeIIID_CAS-TypeIB	CAS-TypeIC	10083_126045_608101_633204	CAS-TypeIC_CAS-TypeIIIA_CAS-TypeIB	unknown
3630	AAAGATATAACCGGCACCCTCGAAGACAAGCC	GTTCACTGCCGCACAGGCAGCTTAGAAA	CP014544.1	CAS-TypeIF	Cas1_0_IF_1 | Cas3-Cas2_0_IF_2 | Cas6_0_IF_6 | Csy1_0_IF_3 | Csy2_0_IF_4 | Csy3_0_IF_5	0			I	forward	unknown	nnnnnnCCXnnnnnnnn	Zhongshania	Spongiibacteraceae	Cellvibrionales	Gammaproteobacteria	Proteobacteria	Bacteria	1.0	0.0	0.0	0.0	0.0	0.0	2466	CAS-TypeIF	CAS-TypeIF	688	CAS-TypeIF	unknown
3631	AAAGATATAATTCTGCATAGATTTTCTGTGACAGAAAGAGGG	GATAATCTCTTATAGAATTGAAAG	LT549890.1	CAS-TypeIA	Cas10_0_IIIB_6 | Cas1_0_I-II-III_6 | Cas1_0_I-II-III_9 | Cas2_0_I-II-III-V_5 | Cas2_0_I-II-III-V_8 | Cas3_0_I_3 | Cas3_0_I_4 | Cas3_1_I_2 | Cas3_1_I_4 | Cas3_1_I_5 | Cas4_0_IA_10 | Cas4_0_I-II_7 | Cas5_0_IA_2 | Cas5_0_IA_3 | Cas5_0_IA_4 | Cas6_0_I-III_7 | Cas7_0_IA_1 | Cas7_0_IA_2 | Cas7_0_IA_5 | Cmr3_0_IIIB_7 | Cmr4_0_IIIB_2 | Cmr4_1_IIIB_4 | Cmr5_0_IIIB_3 | Cmr6_1_IIIB_1 | Cmr6_1_IIIB_5 | Cmr7_0_IIIB_1 | Csa5_0_IA_1 | Csa5_0_IA_6 | CsaX_0_IA_1 | CsaX_0_IA_6 | Csm3_1_IIIAD_2 | Csm3_1_IIIAD_4	1	('TATCAGCATTCATTTTCCCACCAAAA', 'GGGCATCATCTATCTTTTCCTTGTCA')	0.0	I	forward	forward	nnnnnCCnXnnnnnnnn	Saccharolobus	Sulfolobaceae	Sulfolobales	Thermoprotei	Crenarchaeota	Archaea	1.0	0.0	1.0	0.0	0.0	0.0	2838	CAS-TypeIA_CAS-TypeIIIB_CAS-TypeIA_CAS-TypeIIIB_CAS-TypeIA	CAS-TypeIA	49317_62383_485_477777_495021	CAS-TypeIA_CAS-TypeIA	unknown
3632	AAAGATATACATTTTTTTTGTGACTTGTGGGACGA	GCTTTTAGCATACCTATTAGGGATTGAAAC	CP000771.1	CAS-TypeIB	Cas10_0_IIIA_2 | Cas1_0_I-II-III_1 | Cas1_0_I-II-III_7 | Cas2_0_I-II-III-V_8 | Cas2_0_I-II-III-V_9 | Cas3_0_I_5 | Cas4_0_I-II_6 | Cas5_1_IB_4 | Cas6_0_I-III_1 | Cas6_0_I-III_7 | Cas7_2_IB_3 | Cas8a1_1_IB_2 | Csm2_0_IIIA_3 | Csm3_0_IIIA_4 | Csm4_0_IIIA_5 | Csm5_0_IIIA_6	0			I	forward	forward		Fervidobacterium	Fervidobacteriaceae	Thermotogales	Thermotogae	Thermotogae	Bacteria	1.0	0.0	1.0	0.0	0.0	0.0	1965	CAS-TypeIB_CAS-TypeIIIA	CAS-TypeIB	-13767_465341	CAS-TypeIB_CAS-TypeIIIA	unknown
3633	AAAGATATAGTGGATTCGTTAGGCATAAAACCAGATG	GATAATCTACTATAGAATTGAAAG	CP001400.1	CAS-TypeIA	Cas10_0_III_5 | Cas10_0_IIIB_5 | Cas1_0_I-II-III_3 | Cas1_0_I-II-III_7 | Cas2_0_I-II-III-V_2 | Cas2_0_I-II-III-V_6 | Cas3_0_I_4 | Cas3_0_I_8 | Cas3_1_I_5 | Cas3_1_I_9 | Cas4_0_IA_2 | Cas4_0_IA_4 | Cas4_0_I-II_1 | Cas5_0_IA_3 | Cas5_0_IA_7 | Cas6_0_I-III_11 | Cas6_0_I-III_8 | Cas6_0_I-III_9 | Cas7_0_IA_2 | Cas7_0_IA_6 | Cmr3_0_IIIB_6 | Cmr4_0_IIIB_1 | Cmr5_0_IIIB_2 | Cmr6_0_IIIB_4 | Csa5_0_IA_1 | Csa5_0_IA_5 | CsaX_0_IA_10 | Csm3_0_IIID_6 | Csm3_1_IIIAD_3 | Csm3_1_IIID_3 | Csm3_1_IIID_4 | Csm3_1_IIID_7 | Csm3_1_IIID_8	1	('ATACATTTTATTTGTTAATTCCTAAA', 'ATGATGACTTTATTCTTAACGTAGAG')	1.0	I	forward	forward	nnnnnCCnXnnnnnnnn	Sulfolobus	Sulfolobaceae	Sulfolobales	Thermoprotei	Crenarchaeota	Archaea	1.0	0.0	1.0	0.0	0.0	0.0	2852	CAS-TypeIA_CAS-TypeIIID_CAS-TypeIA_CAS-TypeIIIB	CAS-TypeIIID_CAS-TypeIA	34988_14248_-14563_90506	CAS-TypeIA_CAS-TypeIA	unknown
3634	AAAGATATCCAAAAATAACTATCACATAGACCATA	GTTTCAATTCCTCATAGGCAGGCTAAAAAC	AP009389.1	CAS-TypeIB	Cas10_1_IIIB_5 | Cas1_0_I-II-III_2 | Cas2_0_I-II-III-V_1 | Cas3_0_I_4 | Cas3_0_I_6 | Cas3_1_I_7 | Cas4_0_I-II_2 | Cas4_0_I-II-V_3 | Cas5_0_IC_5 | Cas5_1_IB_5 | Cas6_0_I-III_7 | Cas6_0_I-III_8 | Cas7_0_IC_3 | Cas7_2_IB_6 | Cas8c_0_IC_4 | Cmr3_0_IIIC_5 | Cmr3_1_IIIB_4 | Cmr4_0_IIIB_2 | Cmr4_0_IIIB_3 | Cmr5_0_IIIC_4 | Cmr6_0_IIIC_2 | Cmr6_1_IIIB_1 | Csm3_1_IIIAD_1 | Csm3_1_IIIAD_3	0			I	reverse	reverse	nnnnnTTnXnnnnnnnn	Pelotomaculum	Peptococcaceae	Clostridiales	Clostridia	Firmicutes	Bacteria	1.0	0.0	1.0	0.0	0.0	0.0	1659	CAS-TypeIIIC_CAS-TypeIC_CAS-TypeIB_CAS-TypeIIIB		1277999_105822_29808_41212	CAS-TypeIB	unknown
3635	AAAGATATGTTAGGAAAGCCGTTAAATTTAGAAGAAC	ATTTACATACCACTTAGTTAATATAAAAC	CM000604.1	CAS-TypeIB	Cas1_0_I-II-III_2 | Cas2_0_I-II-III-V_1 | Cas3_0_I_1 | Cas3_0_I_4 | Cas4_0_I-II-V_3 | Cas5_0_IB_2 | Cas5_0_IB_5 | Cas6_0_I-III_4 | Cas6_0_I-III_8 | Cas7_1_IB_3 | Cas7_1_IB_6 | Cas8a1_0_IB_7	1	('AACAATATAAAAATGCTTGGGCTAAA', 'AACAGGAAATATTTAATAGTATTAAC')	0.0	I	forward	reverse	nnnnnCCnXnnnnnnnn	Clostridioides	Peptostreptococcaceae	Clostridiales	Clostridia	Firmicutes	Bacteria	1.0	0.0	0.0	0.0	0.0	0.0	2047	CAS-TypeIB_CAS-TypeIB	CAS-TypeIB	567951_184	CAS-TypeIB	reverse
3636	AAAGATATTAGGCTATCCTTCGGGGTAGTCTTTCTT	GTCTCCACTCGTAGGAGAAATTAATTGATTGGAAAC	AP004311.1 | CP003267.1 | CP028097.1	CAS-TypeIIIB	Cas10_0_IIIB_5 | Cas10d_0_ID_2 | Cas1_0_I-II-III-V_6 | Cas1_0_I-II-III-V_7 | Cas2_0_I-II-III-V_7 | Cas2_0_I-II-III-V_8 | Cas3_0_ID_1 | Cas4_0_I-II_6 | Cas6_0_I-III_5 | Cmr3_1_IIIB_4 | Cmr4_0_IIIB_3 | Cmr5_1_IIIB_2 | Cmr6_0_IIIB_1 | Csc1_0_ID_4 | Csc2_0_ID_3	0			III	forward	unknown		Synechocystis	Merismopediaceae	Synechococcales		Cyanobacteria	Bacteria	1.0	0.0	1.0	0.0	0.0	0.0	780	CAS-TypeID_CAS-TypeIIIB | CAS-TypeID_CAS-TypeIIIB | CAS-TypeID_CAS-TypeIIIB	CAS-TypeIIIB	71450_207 | 73931_207 | 74008_207	CAS-TypeID_CAS-TypeIIIB	forward
3637	AAAGATATTGAAAGACGTGCAAACGTTAGAAATTCAAAT	GTTTCAATCCTTGTTTTAATGGATTATGCATTGTGAC	CP002057.1	CAS-TypeIB	Cas10_0_IIIB_5 | Cas10_1_IIIB_4 | Cas1_0_I-II-III_3 | Cas1_0_I-II-III_8 | Cas2_0_I-II-III-V_2 | Cas2_0_I-II-III-V_7 | Cas3_0_I_7 | Cas4_0_I-II_1 | Cas5_1_IB_6 | Cas7_2_IB_5 | Cas8a1_1_IB_4 | Cmr3_0_IIIB_3 | Cmr3_1_IIIB_4 | Cmr4_0_IIIB_2 | Cmr4_0_IIIB_3 | Cmr5_0_IIIB_2 | Cmr6_0_IIIB_1 | Csm3_1_IIIAD_6	0			I	reverse	reverse		Methanococcus	Methanococcaceae	Methanococcales	Methanococci	Euryarchaeota	Archaea	1.0	0.0	1.0	0.0	0.0	0.0	440	CAS-TypeIB_CAS-TypeIIIB_CAS-TypeIIIB	CAS-TypeIB_CAS-TypeIIIB	401_9841_32314	CAS-TypeIB_CAS-TypeIIIB	unknown
3638	AAAGATATTGATTGGATTGATGAATTGAGA	GTTTTGGAACCATTCGAAACAGCACAGCTCTAAAAC	CP033808.1	CAS-TypeIIA	Cas1_0_II_3 | Cas2_0_I-II-III_2 | Cas9_1_II_4 | Csn2_0_IIA_1	1	('AAATATTTCGTTATCTAGACCGGAAA', 'AACAAGATCTATCAAGAGCAAGCTAA')	0.0	II	unknown	reverse	nnnnnnnnXnGGnnnnn	Streptococcus	Streptococcaceae	Lactobacillales	Bacilli	Firmicutes	Bacteria	0.0	1.0	0.0	0.0	0.0	0.0	726	CAS-TypeIIA	CAS-TypeIIA	101	CAS-TypeIIA	unknown
3639	AAAGATATTTTGCGGAATCTGCACGGAAAA	GATCTATTTTAGCTGAAAACTGAAGGAATCAATAGC	CP017697.1	CAS-TypeIIC	Cas1_0_IC_2 | Cas1_0_II_2 | Cas2_0_I-II-III_3 | Cas2_0_I-II-III-V_3 | Cas4_0_I-II_1 | Cas9_0_II_1	0			II	forward	reverse		Lactobacillus	Lactobacillaceae	Lactobacillales	Bacilli	Firmicutes	Bacteria	1.0	1.0	0.0	0.0	0.0	0.0	852	CAS-TypeIIC_CAS	CAS-TypeIIC	53_599439	CAS-TypeIIC_CAS	unknown
3640	AAAGATCAAATAATAACGCCAATCTAAAATTAAGTAACA	GTCCAACCCTACCAATTCCCCGTCAGGGGACGGAAAC	CM001632.1	CAS-TypeIIID	Cas10_0_III_1 | Cas10_0_IIIA_1 | Cas10_1_IIIB_1 | Cas1_0_I-II-III_5 | Cas1_0_I-II-III_6 | Cas2_0_I-II-III_6 | Cas6_0_I-III_6 | Cmr3_1_IIIB_2 | Cmr4_0_IIIB_3 | Cmr5_1_IIIB_4 | Cmr6_0_IIIB_5 | Csm2_0_IIIA_2 | Csm3_0_IIIAD_4 | Csm3_0_IIID_2 | Csm3_1_IIIAD_3 | Csm3_1_IIID_3 | Csm4_0_IIIA_4 | Csm5_0_IIIA_5	0			III	forward	forward		Arthrospira	Microcoleaceae	Oscillatoriales		Cyanobacteria	Bacteria	0.0	0.0	1.0	0.0	0.0	0.0	345	CAS-TypeIIIB_CAS-TypeIIIA_CAS-TypeIIID	CAS-TypeIIID	4151465_35649_332	CAS-TypeIIIB_CAS-TypeIIID	unknown
3641	AAAGATCAGTAGCCGAACTTATTGGAACATTTATCCTTG	GTTTCAATCCCAAAATGGTCTGATTTTAGT	LN734822.1	CAS-TypeIB	Cas1_0_I-II-III_2 | Cas1_0_I-II-III_6 | Cas2_0_I-II-III-V_1 | Cas2_0_I-II-III-V_5 | Cas3_0_I_4 | Cas4_0_I-II_3 | Cas4_0_I-II_7 | Cas5_0_IB_3 | Cas5_1_IB_5 | Cas6_0_I-III_1 | Cas6_0_I-III_7 | Cas7_1_IB_2 | Cas7_2_IB_6	0			I	reverse	reverse	nnnnnCCnXnnnnnnnn	Methanobacterium	Methanobacteriaceae	Methanobacteriales	Methanobacteria	Euryarchaeota	Archaea	1.0	0.0	0.0	0.0	0.0	0.0	1852	CAS-TypeIB_CAS-TypeIB	CAS-TypeIB	400003_-10806	CAS-TypeIB_CAS-TypeIB	unknown
3642	AAAGATCCAGCGCCAGCATATCCTCCGGTCCAG	GGTCTATCTCCGCGCACGCGGAGGAACC	CP003182.2	CAS-TypeIE	Cas1_0_IE_2 | Cas1_0_IE_6 | Cas2_0_IE_1 | Cas2_0_IE_7 | Cas3_0_I_1 | Cas3_0_I_8 | Cas5_0_IE_4 | Cas6_0_IE_3 | Cas6_0_IE_5 | Cas7_0_IE_3 | Cas7_0_IE_5 | Cse1_0_IE_2 | Cse1_0_IE_7 | Cse2_0_IE_6	0			I	unknown	unknown		Granulibacter	Acetobacteraceae	Rhodospirillales	Alphaproteobacteria	Proteobacteria	Bacteria	1.0	0.0	0.0	0.0	0.0	0.0	2480	CAS-TypeIE_CAS-TypeIE		306704_81413	CAS-TypeIE_CAS-TypeIE	unknown
3643	AAAGATCGTGTTCATTTTGAATGGTTTGGGCC	GTTCACTGCCGAGTAGGCAGCTTAGAAA	CP001654.1	CAS-TypeIF	Cas1_0_IE_2 | Cas1_0_IF_6 | Cas2_0_IE_1 | Cas3_0_I_8 | Cas3-Cas2_0_IF_5 | Cas5_0_IE_4 | Cas6_0_IE_3 | Cas6_0_IF_1 | Cas7_0_IE_5 | Cse1_0_IE_7 | Cse2_0_IE_6 | Csy1_0_IF_4 | Csy2_0_IF_3 | Csy3_0_IF_2	1	('CCATCACCGCAATGGCGCCAACAAAG', 'CCCATGGGAAAACGTGATCGGAAAGT')	1.0	I	forward	forward	nnnnnnCCXnnnnnnnn	Dickeya	Pectobacteriaceae	Enterobacterales	Gammaproteobacteria	Proteobacteria	Bacteria	1.0	0.0	0.0	0.0	0.0	0.0	2418	CAS-TypeIF_CAS-TypeIE	CAS-TypeIF	299_3320490	CAS-TypeIF_CAS-TypeIE	unknown
3644	AAAGATCTATCAGCGATGGATCGGAGTCGAT	GTTCCAATCCTCGATCAACCCGAAAGCCGATCGCTAC	CP003600.1	CAS-TypeIC	Cas1_0_IC_2 | Cas2_0_I-II-III-V_1 | Cas3_0_I_7 | Cas4_0_I-II_3 | Cas5_0_I_1 | Cas5_0_IC_6 | Cas6_0_IA_4 | Cas7_0_I_2 | Cas7_0_IC_4 | Cas8a1_0_IA_3 | Cas8c_0_IC_5	0			I	unknown	reverse		Chamaesiphon	Chamaesiphonaceae	Synechococcales		Cyanobacteria	Bacteria	1.0	0.0	0.0	0.0	0.0	0.0	135	CAS-TypeIC_CAS-TypeIA	CAS-TypeIC	171_1504631	CAS-TypeIC	unknown
3645	AAAGATCTATTCATAGACACAGATCATAAGTT	GTTCGCCGCCGCGTAGGCGGTTTAGAAA	CP001798.1	CAS-TypeIF	Cas10_0_IIIA_2 | Cas1_0_IC_6 | Cas1_0_IF_2 | Cas1_0_I-II-III-V_5 | Cas2_0_I-II-III-V_6 | Cas2_0_I-II-III-V_7 | Cas3_0_I_1 | Cas3_0_ID_3 | Cas3-Cas2_0_IF_1 | Cas4_0_I-II_4 | Cas4_0_I-II_5 | Cas5_0_IC_2 | Cas6_0_IF_5 | Cas6_0_I-III_1 | Cas7_0_IC_4 | Cas8c_0_IC_3 | Csc2_0_ID_2 | Csm2_0_IIIA_3 | Csm3_0_IIIA_4 | Csm4_0_IIIA_5 | Csm5_0_IIIA_6 | Csy2_0_IF_3 | Csy3_0_IF_4	0			I	unknown	unknown		Nitrosococcus	Chromatiaceae	Chromatiales	Gammaproteobacteria	Proteobacteria	Bacteria	1.0	0.0	1.0	0.0	0.0	0.0	2586	CAS-TypeIF_CAS-TypeIC_CAS-TypeIIIA_CAS-TypeID	CAS-TypeIF	134_807753_1696610_1799654	CAS-TypeIF_CAS-TypeIC_CAS-TypeID	unknown
3646	AAAGATCTGAAATCAAATAAAATCAATGAGAAAAGCA	GTTTCAATCCTTGTTTTAATGGATCTTGCTCGCGAAT	AE008384.1		Cas10_0_IIIC_4 | Cas1_0_I-II-III_3 | Cas2_0_I-II-III-V_2 | Cas3_0_I_4 | Cas4_0_I-II_1 | Cas5_1_IB_5 | Cas7_2_IB_6 | Cas8a1_1_IB_7 | Cmr3_0_IIIC_1 | Cmr4_0_IIIB_3 | Cmr5_0_IIIC_2 | Cmr6_0_IIIC_5 | Csm3_1_IIIAD_6	0				reverse	reverse	nnnnnTTAXnnnnnnnn	Methanosarcina	Methanosarcinaceae	Methanosarcinales	Methanomicrobia	Euryarchaeota	Archaea	1.0	0.0	1.0	0.0	0.0	0.0	235	CAS-TypeIB_CAS-TypeIIIC	CAS-TypeIB	113_3397923	CAS-TypeIB	unknown
3647	AAAGATCTGCGCAGCCAGGTCAAAGGCGCCAACCAA	GTTTCAATCCACGCGCCCGTGAGGACGCGAC	CP013676.1 | CP013677.1 | CP013679.1	CAS-TypeIC	Cas1_0_IC_2 | Cas2_0_I-II-III-V_1 | Cas3_0_I_7 | Cas4_0_I-II_3 | Cas5_0_IC_6 | Cas7_0_IC_4 | Cas8c_0_IC_5	0			I	reverse	reverse	nnnnnTTCXnnnnnnnn	Xanthomonas	Xanthomonadaceae	Xanthomonadales	Gammaproteobacteria	Proteobacteria	Bacteria	1.0	0.0	0.0	0.0	0.0	0.0	1546	CAS-TypeIC | CAS-TypeIC | CAS-TypeIC	CAS-TypeIC	188 | 188 | 188	CAS-TypeIC	unknown
3648	AAAGATCTTATTTTGCCTAAAGGAATGTACTATCAA	ATTCGCGAGCAAGATCCACTAAAACAAGGATTGAAAC	AE010299.1		Cas10_0_IIIA_1 | Cas1_0_I-II-III_6 | Cas2_0_I-II-III-V_5 | Cas3_0_I_1 | Cas4_0_I-II_7 | Cas5_0_IB_2 | Cas6_0_I-III_8 | Cas7_1_IB_3 | Cas8a1_0_IB_4 | Csm2_0_IIIA_2 | Csm3_1_IIID_3 | Csm4_1_IIIA_4 | Csm5_0_IIIA_5	0				forward	forward	nnnnnTTAXnnnnnnnn	Methanosarcina	Methanosarcinaceae	Methanosarcinales	Methanomicrobia	Euryarchaeota	Archaea	1.0	0.0	1.0	0.0	0.0	0.0	235	CAS-TypeIIIA_CAS-TypeIB	CAS-TypeIIIA	5393_2138934	CAS-TypeIB	unknown
3649	AAAGATGAACTCAAAAGAGATCAATGAGAATA	CGGTTTATCCCCGCTCGCGCGGGGAACAC	CP028974.1	CAS-TypeIE	Cas1_0_IE_2 | Cas2_0_IE_1 | Cas3_0_I_8 | Cas5_0_IE_4 | Cas6_0_IE_3 | Cas7_0_IE_5 | Cse1_0_IE_7 | Cse2_0_IE_6	1	('ATTCTAATTTTAGTTGTCATGGGAAA', 'ATACGTATGATGCCATTGTTATTGGC')	0.0	I	reverse	reverse	nnnnnAnGXnnnnnnnn	Cronobacter	Enterobacteriaceae	Enterobacterales	Gammaproteobacteria	Proteobacteria	Bacteria	1.0	0.0	0.0	0.0	0.0	0.0	2058	CAS-TypeIE	CAS-TypeIE	97	CAS-TypeIE	unknown
3650	AAAGATGAAGGTAATTGATTTGTACGATATAGAAATC	GTTTCCATTAATTCATCTCTTTGAGGGAGATTGTAAC	CP017708.1		Cas10_1_IIIB_5 | Cmr3_1_IIIB_4 | Cmr4_0_IIIB_3 | Cmr5_1_IIIB_2 | Cmr6_0_IIIB_1	0				unknown	forward		Moorea	Oscillatoriaceae	Oscillatoriales		Cyanobacteria	Bacteria	0.0	0.0	1.0	0.0	0.0	0.0	481	CAS-TypeIIIB		5654626		unknown
3651	AAAGATGAATCCGGGTAGGGCATACTCGTGAAGT	ATTTTAATTCCTGTATGGTGCAATTGAAAT	CP024593.1	CAS-TypeIC	Cas10_0_IIIB_6 | Cas1_0_I-II-III_2 | Cas1_0_I-II-III-V_2 | Cas13b_0_VIB1_1 | Cas2_0_I-II-III_1 | Cas2_0_I-II-III-V_1 | Cas3_0_I_4 | Cas4_0_I-II_3 | Cas5_1_IC_7 | Cas6_0_I-III_8 | Cas7_1_IC_5 | Cas8c_1_IC_6 | Cmr3_0_IIIB_5 | Cmr6_0_IIIB_3 | Csm3_0_IIID_4	0			I	unknown	reverse	nnnnnCCnXnnnnnnnn	Porphyromonas	Porphyromonadaceae	Bacteroidales	Bacteroidia	Bacteroidetes	Bacteria	1.0	0.0	1.0	0.0	0.0	1.0	1800	CAS-TypeVIB1_CAS-TypeIIIB_CAS-TypeIC	CAS-TypeIC	342057_29087_247	CAS-TypeIIIB_CAS-TypeIC	unknown
3652	AAAGATGACGATATCGTGATATTCAGTCATGACAATGA	GTTTTTATCGTACCTATGAGGGATTGAAAC	CP018058.1		Cas10_0_III_4 | Cas10_1_IIIB_5 | Cas1_0_IC_6 | Cas1_0_I-II-III_5 | Cas2_0_I-II-III-V_6 | Cas2_0_I-II-III-V_7 | Cas3_0_I_1 | Cas3_0_I_3 | Cas3_0_I_7 | Cas4_0_I-II_4 | Cas4_0_I-II_5 | Cas5_0_IB_2 | Cas5_0_IC_2 | Cas5_1_IB_1 | Cas6_0_I-III_4 | Cas7_0_IC_4 | Cas7_1_IB_1 | Cas7_2_IB_2 | Cas8a1_1_IB_3 | Cas8c_0_IC_3 | Cmr3_1_IIIB_4 | Cmr4_0_IIIB_3 | Cmr5_0_IIIB_2 | Cmr6_0_IIIB_1 | Csm3_0_IIIAD_1 | Csm3_1_IIIAD_2 | Csm3_1_IIIAD_6 | Csx10_0_IIID_3	1	('CGATCGATACGATCGACGAGCTAAAG', 'TGAGTATTCCATGAAACGATTCAGGA')	-1.0		forward	forward	nnnnnTTAXnnnnnnnn	Geobacillus	Bacillaceae	Bacillales	Bacilli	Firmicutes	Bacteria	1.0	0.0	1.0	0.0	0.0	0.0	1656	CAS-TypeIC_CAS-TypeIIID_CAS-TypeIB_CAS-TypeIIIB_CAS-TypeIB		609995_527666_175591_1616593_1628942	CAS-TypeIC_CAS-TypeIB	unknown
3653	AAAGATGACTTTATAGATTTATTAAAATCTGAAAGA	ATTTATGTATTTCTATATTAGAATTTAAAT	CP022122.1	CAS-TypeIB	Cas1_0_I-II-III_7 | Cas2_0_I-II-III-V_8 | Cas3_0_I_5 | Cas4_0_I-II_6 | Cas5_0_IB_4 | Cas6_0_I-III_1 | Cas7_0_I_3 | Cas8a1_2_IB_2	0			I	reverse	forward	nnnnnCCnXnnnnnnnn	Fusobacterium	Fusobacteriaceae	Fusobacteriales	Fusobacteriia	Fusobacteria	Bacteria	1.0	0.0	0.0	0.0	0.0	0.0	1824	CAS-TypeIB	CAS-TypeIB	195	CAS-TypeIB	forward
3654	AAAGATGAGAGAGAAGCAGCGCTGAGCTGTCAT	GTCGCACTCTATATGAGTGCGTGGATTGAAAT	CP040441.1	CAS-TypeIC	Cas1_0_IC_5 | Cas1_0_I-II-III_6 | Cas2_0_I-II-III_6 | Cas2_0_I-II-III-V_7 | Cas3_0_I_4 | Cas4_0_I-II_4 | Cas4_0_I-II-V_5 | Cas5_0_IB_3 | Cas5_0_IC_1 | Cas6_0_I-III_1 | Cas7_0_IC_3 | Cas7_1_IB_2 | Cas8c_0_IC_2	0			I	forward	forward	nnnnnTTCXnnnnnnnn	Bacillus	Bacillaceae	Bacillales	Bacilli	Firmicutes	Bacteria	1.0	0.0	0.0	0.0	0.0	0.0	1360	CAS-TypeIB_CAS-TypeIC	CAS-TypeIC	42144_13929	CAS-TypeIB_CAS-TypeIC	unknown
3655	AAAGATGATAACACAGCGATTTTAAACATAAC	TTTCTAAGCGACCTGTGCGGTCGTGAAG	CP002005.1	CAS-TypeIF	Cas1_0_IF_1 | Cas3-Cas2_0_IF_2 | Cas6_0_IF_6 | Csy1_0_IF_3 | Csy2_0_IF_4 | Csy3_0_IF_5	1	('CTATATTAAAAATCGCTGTGTTAAAA', 'AACGGCGAAATTAATTATGCGAAGTA')	1.0	I	reverse	reverse	nnnnnnCCXnnnnnnnn	Moraxella	Moraxellaceae	Pseudomonadales	Gammaproteobacteria	Proteobacteria	Bacteria	1.0	0.0	0.0	0.0	0.0	0.0	2607	CAS-TypeIF	CAS-TypeIF	311	CAS-TypeIF	unknown
3656	AAAGATGATAAGACTATATTAGATAGAATTCAAATT	CTTGAACCAAGACATATGATGTATTGAAAT	CP001999.1	CAS-TypeIB	Cas1_0_I-II-III_6 | Cas2_0_I-II-III-V_7 | Cas3_0_I_4 | Cas4_0_I-II_5 | Cas5_0_IB_3 | Cas6_0_I-III_1 | Cas7_1_IB_2	0			I	forward	unknown		Arcobacter	Campylobacteraceae	Campylobacterales	Epsilonproteobacteria	Proteobacteria	Bacteria	1.0	0.0	0.0	0.0	0.0	0.0	1978	CAS-TypeIB	CAS-TypeIB	164	CAS-TypeIB	unknown
3657	AAAGATGCAGTTCAAGTGAATGAGCACAAACTGACTGT	ATTTACATTTCACAATAAGTAACTAAAAC	CP020832.1	CAS-TypeIB	Cas1_0_II_2 | Cas2_0_I-II-III_3 | Cas9_1_II_1 | Csn2_0_IIA_4	1	('AACTTGTGAAGAAATATTTCATGAAA', 'TGCTTTTCATGCGGCGCTTGTGAACG')	0.0	I	unknown	reverse	nnnnnCCnXnnnnnnnn	Listeria	Listeriaceae	Bacillales	Bacilli	Firmicutes	Bacteria	0.0	1.0	0.0	0.0	0.0	0.0	1988	CAS-TypeIIA		2117983	CAS-TypeIIA	reverse
3658	AAAGATGCGGCTTGCCAGCAAGGCAAGCAATG	GTGTTCCCCACGCCCGTGGGGATGAACCG	CP028425.1	CAS-TypeIE	Cas10_0_IIIB_1 | Cas1_0_IE_7 | Cas1_0_I-II-III-V_7 | Cas2_0_IE_8 | Cas2_0_I-II-III-V_6 | Cas2_0_I-II-III-V_8 | Cas3_0_I_1 | Cas5_0_IE_5 | Cas6_0_IE_6 | Cas7_0_IE_4 | Cmr3_1_IIIB_2 | Cmr4_0_IIIB_3 | Cmr5_0_IIIB_4 | Cmr6_0_IIIB_5 | Cse1_0_IE_2 | Cse2_0_IE_3	0			I	unknown	forward	nnnnnAAnXnnnnnnnn		Zoogloeaceae	Rhodocyclales	Betaproteobacteria	Proteobacteria	Bacteria	1.0	0.0	1.0	0.0	0.0	0.0	2052	CAS-TypeIIIB_CAS-TypeIE	CAS-TypeIE	1222622_89	CAS-TypeIIIB_CAS-TypeIE	unknown
3659	AAAGATGCTCATCAATTAATCCATTGCTCTTGG	GTTGCAACTAACATTAATCCCTATTAGGGATTGAAAC	AP018298.1	CAS-TypeID	Cas10_0_III_1 | Cas1_0_IC_2 | Cas2_0_I-II-III-V_1 | Cas3_0_ID_1 | Cas4_0_I-II_3 | Cas6_0_I-III_4 | Csc1_0_ID_2 | Csc2_0_ID_3 | Csm2_0_IIID_4 | Csm3_1_IIIAD_8 | Csm3_1_IIID_2 | Csm3_1_IIID_5 | Csm3_1_IIID_6 | Csx10_0_IIID_3 | Csx19_0_IIID_7	0			I	unknown	forward		Fischerella	Hapalosiphonaceae	Nostocales		Cyanobacteria	Bacteria	1.0	0.0	1.0	0.0	0.0	0.0	563	CAS-TypeIIID_CAS_CAS-TypeID		1685800_880000_875330	CAS	unknown
3660	AAAGATGCTTTACAATCTCAACATAATCAGTGCTAG	CTTTCAATTCCTTTTGGGATGCAAC	CP029287.1		Cas10_0_III_5 | Cas1_0_I-II-III_1 | Cas3_0_I_5 | Cas5_1_IB_4 | Cas6_0_I-III_1 | Cas6_0_I-III_8 | Cas7_2_IB_3 | Cas8a1_1_IB_2 | Csm3_0_IIID_4 | Csm3_0_IIID_6 | Csm3_1_IIIAD_7 | Csm3_1_IIID_2 | Csm3_1_IIID_3	0				unknown	reverse		Metallosphaera	Sulfolobaceae	Sulfolobales	Thermoprotei	Crenarchaeota	Archaea	1.0	0.0	1.0	0.0	0.0	0.0	2827	CAS-TypeIB_CAS-TypeIIID		2099434_2069137	CAS-TypeIB	unknown
3661	AAAGATGGAAAAACTTCTTACAAGATTACA	GTTTTGTTACCATATGATTTTTTGCTAGAATAAAAC	AP018537.1	CAS-TypeIIC	Cas1_0_II_2 | Cas2_0_I-II-III_3 | Cas9_0_II_1	1	('ATGCTTTTAAGAATGGAGTTAATAAA', 'ACAAGTAATAAAGTTAATTCTGTCTA')	1.0	II	unknown	forward	nnnnnnnnXnnGAAnnn		Erysipelotrichaceae	Erysipelotrichales	Erysipelotrichia	Firmicutes	Bacteria	0.0	1.0	0.0	0.0	0.0	0.0	836	CAS-TypeIIC	CAS-TypeIIC	880	CAS-TypeIIC	unknown
3662	AAAGATGGAACTCATAAAATGGCTTATGGGGCTTTTTCA	CTTTCAACTCCATGAAGGATTCTAC	CP002656.1	CAS-TypeIIID	Cas10_0_III_3 | Cas3_0_I_4 | Cas5_0_IA_3 | Cas6_0_I-III_7 | Cas7_0_IA_2 | Csa5_0_IA_1 | CsaX_0_IA_5 | Csm3_0_IIID_1 | Csm3_1_IIIAD_4 | Csm3_1_IIIAD_5 | Csm3_1_IIID_2 | Csm3_1_IIID_6	0			III	reverse	unknown		Metallosphaera	Sulfolobaceae	Sulfolobales	Thermoprotei	Crenarchaeota	Archaea	1.0	0.0	1.0	0.0	0.0	0.0	2817	CAS-TypeIIID_CAS-TypeIA		22342_34515		unknown
3663	AAAGATGGAAGCATAACAGAAGCACCTCTT	GTTTTGGAACCATTCGAAACAACACAGCTCTAAAAC	CP035306.1	CAS-TypeIIA	Cas10_0_IIIA_4 | Cas1_0_II_2 | Cas1_0_II_3 | Cas1_0_I-II-III_1 | Cas2_0_I-II-III_2 | Cas2_0_I-II-III_3 | Cas2_0_I-II-III-V_2 | Cas6_0_I-III_3 | Cas9_0_II_1 | Cas9_1_II_4 | Csm2_0_IIIA_5 | Csm3_0_IIIA_6 | Csm4_0_IIIA_7 | Csm5_0_IIIA_8 | Csm6_0_IIIA_9 | Csn2_0_IIA_1	1	('AATGGGATACAGTGCATTCGCCAAAA', 'CTTGCGTTGATAAAAGTATTGCAGAA')	0.0	II	unknown	reverse	nnnnnnnnXnGGnnnnn	Streptococcus	Streptococcaceae	Lactobacillales	Bacilli	Firmicutes	Bacteria	0.0	1.0	1.0	0.0	0.0	0.0	726	CAS-TypeIIIA_CAS-TypeIIA_CAS-TypeIIC	CAS-TypeIIA	461154_322_1081184	CAS-TypeIIIA_CAS-TypeIIA_CAS-TypeIIC	reverse
3664	AAAGATGGAGGATTGCGTGGTGAGCATATAATCTGTCT	CTTTCAATCCCATTTTGGTCTGATTTCAAC	CP006577.1	CAS-TypeIIID	Cas10_0_IIIA_5 | Cas10_0_IIIB_6 | Cas1_0_I-II-III_2 | Cas1_0_I-II-III_3 | Cas1_0_I-II-III_8 | Cas2_0_I-II-III_2 | Cas2_0_I-II-III_6 | Cas2_0_I-II-III-V_1 | Cas3_0_I_4 | Cas3_1_I_5 | Cas4_0_IA_4 | Cas4_0_IA_9 | Cas4_0_I-II_1 | Cas4_0_I-II_3 | Cas4_0_I-II-V_7 | Cas5_0_IA_3 | Cas6_0_I-III_1 | Cas6_0_I-III_10 | Cas7_0_IA_2 | Cmr1_0_IIIB_7 | Cmr3_0_IIIB_5 | Cmr4_0_IIIB_4 | Cmr5_0_IIIB_3 | Cmr6_1_IIIB_2 | Csa5_0_IA_1 | Csm2_1_IIIA_6 | Csm3_1_IIID_7 | Csm4_0_IIIA_8 | Csm5_0_IIIA_9	0			III	reverse	reverse		Archaeoglobus	Archaeoglobaceae	Archaeoglobales	Archaeoglobi	Euryarchaeota	Archaea	1.0	0.0	1.0	0.0	0.0	0.0	1606	CAS-TypeIIID_CAS-TypeIIIB_CAS-TypeIA_CAS		164799_1449806_1462887_1936468	CAS-TypeIIID_CAS-TypeIA_CAS	unknown
3665	AAAGATGGAGTGATAAGTACAAACGACGCGATAGG	GTCGCGCCCCTCGCGGGCGCGTGGATTGAAAC	CP014754.1	CAS-TypeIC	Cas1_0_IC_6 | Cas2_0_I-II-III-V_7 | Cas3_1_I_1 | Cas4_0_I-II_5 | Cas5_0_IC_2 | Cas7_0_IC_4 | Cas8c_0_IC_3	0			I	forward	forward	nnnnnTTCXnnnnnnnn	Marinobacter	Alteromonadaceae	Alteromonadales	Gammaproteobacteria	Proteobacteria	Bacteria	1.0	0.0	0.0	0.0	0.0	0.0	1359	CAS-TypeIC	CAS-TypeIC	179	CAS-TypeIC	unknown
3666	AAAGATGGGGGTAAGTTTGACAGTTTGATTGACG	ATCGCACCCCATACGGGTGCGTGTGTTGAAAC	CP011380.2	CAS-TypeIC	Cas10_0_IIIB_2 | Cas1_0_IC_6 | Cas1_0_I-II-III_3 | Cas1_0_V_3 | Cas12a_1_VA_1 | Cas2_0_I-II-III_2 | Cas2_0_I-II-III_4 | Cas2_0_I-II-III-V_4 | Cas2_0_I-II-III-V_7 | Cas3_0_I_1 | Cas4_0_I-II_5 | Cas4_0_V_2 | Cas5_0_IC_2 | Cas6_0_I-III_1 | Cas7_0_IC_4 | Cas8c_0_IC_3 | Cmr1_0_IIIB_1 | Cmr3_1_IIIB_3 | Cmr4_0_IIIB_4 | Cmr5_0_IIIB_5 | Cmr6_0_IIIB_6	0			I	forward	forward	nnnnnTTCXnnnnnnnn	Moraxella	Moraxellaceae	Pseudomonadales	Gammaproteobacteria	Proteobacteria	Bacteria	1.0	0.0	1.0	0.0	1.0	0.0	1370	CAS-TypeVA_CAS-TypeIIIB_CAS_CAS-TypeIC	CAS-TypeIC	775851_359277_350627_199	CAS-TypeVA_CAS_CAS-TypeIC	unknown
3667	AAAGATGGTAAATAAATTCTTGGTGTGGTTGCGG	GTTTAAATTTCACCTAATCCCTATTAGGGATTGAAAC	AP018318.1	CAS-TypeIIID	Cas1_0_IC_3 | Cas2_0_I-II-III-V_4 | Cas4_0_I-II_2 | Cas6_0_I-III_1	0			III	unknown	forward		Nostoc	Nostocaceae	Nostocales		Cyanobacteria	Bacteria	1.0	0.0	0.0	0.0	0.0	0.0	340	CAS		3301873	CAS	unknown
3668	AAAGATGGTAAGCGTAGTGCGTGCTTAATATTCGA	ATTTAAATACATCTCATGTTAATGTTCAAT	CP028859.1	CAS-TypeIB	Cas10_0_IIIB_5 | Cas1_0_I-II-III_2 | Cas2_0_I-II-III-V_1 | Cas3_0_I_4 | Cas4_0_I-II_3 | Cas5_1_IB_5 | Cas6_0_I-III_6 | Cas6_0_I-III_8 | Cas7_3_IB_6 | Cas8b_0_IB_7 | Cmr3_0_IIIB_4 | Cmr4_0_IIIB_3 | Cmr5_0_IIIB_2 | Cmr6_0_IIIB_1	1	('ATAATACCTCTAATGCTAAAACTAAA', 'TGATGAAATACATGAATATGAAAATT')	-1.0	I	reverse	unknown	nnnnnTCnXnnnnnnnn	Clostridium	Clostridiaceae	Clostridiales	Clostridia	Firmicutes	Bacteria	1.0	0.0	1.0	0.0	0.0	0.0	1609	CAS-TypeIB_CAS-TypeIIIB	CAS-TypeIIIB	15398_2865	CAS-TypeIB	unknown
3669	AAAGATGGTCAGATTAAGTTACCTAGCAATCATGAG	ATTTCAATCCACGCACTCATATAGAGTGCGAC	CP017770.1	CAS-TypeIC	Cas1_0_IC_1 | Cas3_0_I_6 | Cas4_0_I-II_2 | Cas5_0_IC_5 | Cas7_0_IC_3 | Cas8c_0_IC_4	0			I	reverse	reverse	nnnnnTTCXnnnnnnnn	Paenibacillus	Paenibacillaceae	Bacillales	Bacilli	Firmicutes	Bacteria	1.0	0.0	0.0	0.0	0.0	0.0	1360	CAS-TypeIC	CAS-TypeIC	738	CAS-TypeIC	unknown
3670	AAAGATGGTGCCAGTATTGCCAGGCAATGAAATTCATGATGGTTT	CCTTCTATTCTCTTTAGAGATTATC	CP002100.1	CAS-TypeIA	Cas10_0_IIIA_3 | Cas10_1_IIIB_5 | Cas1_0_I-II-III_7 | Cas2_0_I-II-III_6 | Cas3_0_I_2 | Cas3_1_I_1 | Cas4_0_IA_1 | Cas4_0_IA_8 | Cas4_0_I-II_5 | Cas5_0_IA_3 | Cas6_0_I-III_2 | Cas7_0_IA_4 | Cmr3_0_IIIB_6 | Cmr4_0_IIIB_4 | Cmr5_0_IIIB_3 | Cmr6_1_IIIB_1 | Csm3_1_IIIAD_2 | Csm3_1_IIID_5 | Csm5_0_IIIA_4	0			I	reverse	unknown		Vulcanisaeta	Thermoproteaceae	Thermoproteales	Thermoprotei	Crenarchaeota	Archaea	1.0	0.0	1.0	0.0	0.0	0.0	2792	CAS-TypeIIIB_CAS-TypeIA_CAS-TypeIIID	CAS-TypeIA	489905_1025_504352	CAS-TypeIA	unknown
3671	AAAGATGGTTGCGATGGTATTTTTGGG	GTCTAACGACCTTTTAAATTTCTACTGTTTGTAGAT	CP011374.1	CAS-TypeVA	Cas10_0_IIIB_2 | Cas1_0_IC_6 | Cas1_0_I-II-III_3 | Cas1_0_V_3 | Cas12a_1_VA_1 | Cas2_0_I-II-III_2 | Cas2_0_I-II-III_4 | Cas2_0_I-II-III-V_4 | Cas2_0_I-II-III-V_7 | Cas3_0_I_1 | Cas4_0_I-II_5 | Cas4_0_V_2 | Cas5_0_IC_2 | Cas6_0_I-III_1 | Cas7_0_IC_4 | Cas8c_0_IC_3 | Cmr1_0_IIIB_1 | Cmr3_1_IIIB_3 | Cmr4_0_IIIB_4 | Cmr5_0_IIIB_5 | Cmr6_0_IIIB_6	0			V	reverse	unknown		Moraxella	Moraxellaceae	Pseudomonadales	Gammaproteobacteria	Proteobacteria	Bacteria	1.0	0.0	1.0	0.0	1.0	0.0	808	CAS-TypeVA_CAS-TypeIIIB_CAS_CAS-TypeIC	CAS-TypeVA	182_391440_402178_770745	CAS-TypeVA_CAS_CAS-TypeIC	unknown
3672	AAAGATGTCATGATCGCATCGGTGATCGGCTCGGT	GTCGAAGAGCGAGTTCCAGGAAAACAAGGATTGAAAC	CP000477.1	CAS-TypeIB	Cas10_1_IIIB_5 | Cas10d_0_ID_1 | Cas1_0_I-II-III_1 | Cas1_0_I-II-III-V_6 | Cas2_0_I-II-III-V_2 | Cas2_0_I-II-III-V_7 | Cas3_0_I_7 | Cas3_0_ID_4 | Cas4_0_I-II_3 | Cas4_0_I-II_5 | Cas5_1_IB_6 | Cas6_0_I-III_8 | Cas7_2_IB_5 | Cas8a1_1_IB_4 | Cmr3_1_IIIB_4 | Cmr4_0_IIIB_3 | Cmr5_0_IIIB_2 | Cmr6_0_IIIB_1 | Csc1_0_ID_3 | Csc2_0_ID_2 | Csm3_1_IIIAD_6	0			I	forward	forward	nnnnnTTAXnnnnnnnn	Methanothrix	Methanotrichaceae	Methanosarcinales	Methanomicrobia	Euryarchaeota	Archaea	1.0	0.0	1.0	0.0	0.0	0.0	178	CAS-TypeIB_CAS-TypeIIIB_CAS-TypeID	CAS-TypeIB_CAS-TypeIIIB	816_2299_1010112	CAS-TypeIB_CAS-TypeID	unknown
3673	AAAGATGTGAGCTTCTGCTGCTGTTGTTGTGG	GTTTGTCATCGCCTAGATGATTTAGAAA	CP030031.1	CAS-TypeIF	Cas1_0_IF_5 | Cas3-Cas2_0_IF_1 | Cas6_0_IF_4 | Csy2_0_IF_2 | Csy3_0_IF_3	0			I	unknown	unknown	nnnnnnCCXnnnnnnnn	Acinetobacter	Moraxellaceae	Pseudomonadales	Gammaproteobacteria	Proteobacteria	Bacteria	1.0	0.0	0.0	0.0	0.0	0.0	2424	CAS-TypeIF	CAS-TypeIF	98	CAS-TypeIF	unknown
3674	AAAGATGTTTTTGATATTTTAGACCTAAAT	GTTGTGTTAGCACTAAGCTACAGAAAAATTTGAAAGCAAATCACAAC	CP023777.1	CAS-TypeIIC	Cas1_0_II_2 | Cas2_0_I-II-III_3 | Cas9_0_II_1	1	('AATCTAATTTGTCTTCCAAAGAAAAA', 'AATTACTCAGCAAAATGGCAAGAAAT')	-1.0	II	unknown	unknown		Chitinophaga	Chitinophagaceae	Chitinophagales	Chitinophagia	Bacteroidetes	Bacteria	0.0	1.0	0.0	0.0	0.0	0.0	19	CAS-TypeIIC	CAS-TypeIIC	2125	CAS-TypeIIC	unknown
3675	AAAGATTAAAAATGAACAGGCCAAACGAAC	GTTTTAGAAGAGTATCAAATCAATGAGTTCGAGACC	LN898144.1	CAS-TypeIIA	Cas1_0_II_2 | Cas2_0_I-II-III_3 | Cas9_0_II_1 | Csn2_0_IIA_4	0			II	unknown	unknown		Lactobacillus	Lactobacillaceae	Lactobacillales	Bacilli	Firmicutes	Bacteria	0.0	1.0	0.0	0.0	0.0	0.0	826	CAS-TypeIIA	CAS-TypeIIA	30	CAS-TypeIIA	unknown
3676	AAAGATTAAAATGGGATAAAGAAAAGTTCACTTA	ATTTAAATACATCCCATGTTAAGGTTAATC	CP025746.1	CAS-TypeIB	Cas1_0_I-II-III_2 | Cas2_0_I-II-III-V_1 | Cas3_0_I_4 | Cas4_0_I-II_3 | Cas5_1_IB_5 | Cas6_0_I-III_8 | Cas7_3_IB_6 | Cas8b_0_IB_7	0			I	unknown	reverse		Clostridium	Clostridiaceae	Clostridiales	Clostridia	Firmicutes	Bacteria	1.0	0.0	0.0	0.0	0.0	0.0	1916	CAS-TypeIB	CAS-TypeIB	8032	CAS-TypeIB	unknown
3677	AAAGATTAATCCTTACACCGGTAGGGAACTGGAATTCTT	CTTTCAATTCTATAGTAGATTATC	CP001402.1	CAS-TypeIA	Cas10_0_IIIB_1 | Cas3_0_I_4 | Cas3_1_I_5 | Cas5_0_IA_3 | Cas6_0_I-III_7 | Cas7_0_IA_2 | Cmr4_1_IIIB_4 | Cmr5_0_IIIB_3 | Cmr6_1_IIIB_2 | Csa5_0_IA_1 | CsaX_0_IA_6	1	('GGCAATTCTGAGGAAGGTCTGCTAAA', 'CTTAGGAAAACTGATGAAGAAGCTCA')	0.0	I	reverse	reverse	nnnnnCCnXnnnnnnnn	Sulfolobus	Sulfolobaceae	Sulfolobales	Thermoprotei	Crenarchaeota	Archaea	1.0	0.0	1.0	0.0	0.0	0.0	2852	CAS-TypeIIIB_CAS-TypeIA	CAS-TypeIIIB	8589_23310		unknown
3678	AAAGATTACCCGTTGAAGATTCAATTGATTGTTACAG	GTGCCAAACCTCTGATGCCGCAAGGCGTTGAGCAC	AP017367.1	CAS-TypeIA	Cas10_0_III_8 | Cas1_0_IA_6 | Cas1_0_I-II-III_3 | Cas1_0_I-II-III_9 | Cas2_0_I-II-III_10 | Cas2_0_I-II-III_2 | Cas2_0_I-II-III-V_7 | Cas3_0_I_2 | Cas5_0_I_5 | Cas6_0_IA_1 | Cas6_0_I-III_1 | Cas7_1_IB_4 | Cas8a1_1_IA_3 | Csm2_0_IIID_5 | Csm3_1_IIIAD_1 | Csm3_1_IIID_3 | Csm3_1_IIID_4 | Csm3_1_IIID_7 | Csx10_0_IIID_6 | Csx19_0_IIID_2	0			I	forward	forward	nnnnnATGXnnnnnnnn	Leptolyngbya	Leptolyngbyaceae	Synechococcales		Cyanobacteria	Bacteria	1.0	0.0	1.0	0.0	0.0	0.0	1186	CAS-TypeIA_CAS_CAS-TypeIIID	CAS-TypeIA	260_2633733_2695164	CAS-TypeIA_CAS_CAS-TypeIIID	unknown
3679	AAAGATTAGTTAATCTTAAAATTTCTTCTATTTCTAA	ATTTACATACCACTTAGTTAATATAAAAC	CP012309.1	CAS-TypeIB	Cas1_0_I-II-III_2 | Cas2_0_I-II-III-V_1 | Cas3_0_I_1 | Cas3_0_I_4 | Cas4_0_I-II_3 | Cas5_0_IB_2 | Cas5_0_IB_5 | Cas6_0_I-III_4 | Cas6_0_I-III_8 | Cas7_1_IB_3 | Cas7_1_IB_6 | Cas8a1_0_IB_7	0			I	forward	reverse	nnnnnCCnXnnnnnnnn	Clostridioides	Peptostreptococcaceae	Clostridiales	Clostridia	Firmicutes	Bacteria	1.0	0.0	0.0	0.0	0.0	0.0	2047	CAS-TypeIB_CAS-TypeIB	CAS-TypeIB	590384_184	CAS-TypeIB	reverse
3680	AAAGATTAGTTCAGTTCAGTTCAGTTCAGTTCTTGAAT	CTTTCAATCCTACTATAGTTCGATTCAAAC	LT981265.1	CAS-TypeIB	Cas1_0_I-II-III_2 | Cas2_0_I-II-III-V_1 | Cas3_0_I_4 | Cas4_0_I-II_3 | Cas5_0_IB_5 | Cas6_0_I-III_7 | Cas7_1_IB_6	0			I	unknown	reverse		Candidatus Nitrosocaldus	Candidatus Nitrosocaldaceae	Candidatus Nitrosocaldales	Nitrososphaeria	Thaumarchaeota	Archaea	1.0	0.0	0.0	0.0	0.0	0.0	1668	CAS-TypeIB		623268	CAS-TypeIB	unknown
3681	AAAGATTATAATTAAATCTCGTTTTGTTACTTTTTTTGA	ATTTCAATCCTAAAATAGTCTGATTTTAGC	LT607756.1	CAS-TypeIB	Cas1_0_I-II-III_2 | Cas2_0_I-II-III-V_1 | Cas3_0_I_9 | Cas3_1_I_4 | Cas4_0_I-II_3 | Cas5_0_IB_10 | Cas5_1_IB_5 | Cas6_0_I-III_8 | Cas7_1_IB_11 | Cas7_2_IB_6 | Cas8a1_0_IB_12 | Cas8a1_1_IB_7	0			I	unknown	reverse	nnnnnCCnXnnnnnnnn	Methanobacterium	Methanobacteriaceae	Methanobacteriales	Methanobacteria	Euryarchaeota	Archaea	1.0	0.0	0.0	0.0	0.0	0.0	1599	CAS-TypeIB	CAS-TypeIB	353	CAS-TypeIB	unknown
3682	AAAGATTATAGAATATTTCTGCCTTTTCAATTGTCC	CTTCCAGAACTACATCCAGCACAACAAGGATTGAAAC	AP018040.2	CAS-TypeIB	Cas1_0_I-II-III_5 | Cas1_0_I-II-III-V_6 | Cas2_0_I-II-III-V_6 | Cas2_0_I-II-III-V_7 | Cas3_0_I_3 | Cas3_0_I_4 | Cas4_0_I-II_5 | Cas4_0_I-II_7 | Cas5_1_IB_3 | Cas6_0_I-III_1 | Cas6_0_I-III_2 | Cas7_0_I_4 | Cas7_2_IB_2 | Cas8a1_1_IB_1	0			I	unknown	forward	nnnnTTTAXnnnnnnnn	Petrimonas	Porphyromonadaceae	Bacteroidales	Bacteroidia	Bacteroidetes	Bacteria	1.0	0.0	0.0	0.0	0.0	0.0	193	CAS-TypeIB_CAS	CAS-TypeIB	196_1660646	CAS-TypeIB_CAS	unknown
3683	AAAGATTATCGTGAAATTCAACAACGAAATGGAAAAAA	GTTTTCATTCCTCATAGGTAGATTCTAAAC	CP001185.1	CAS-TypeIIIB	Cas10_0_IIIB_5 | Cas10_0_IIIC_4 | Cas1_0_I-II-III_2 | Cas1_0_I-II-III_9 | Cas2_0_I-II-III-V_1 | Cas2_0_I-II-III-V_10 | Cas2_0_I-II-III-V_8 | Cas3_0_I_4 | Cas4_0_I-II_3 | Cas5_1_IB_5 | Cas6_0_I-III_7 | Cas6_0_I-III_8 | Cas7_2_IB_6 | Cas8a1_1_IB_7 | Cmr1_0_IIIB_6 | Cmr1_0_IIIC_6 | Cmr3_0_IIIC_1 | Cmr3_1_IIIB_4 | Cmr4_0_IIIB_3 | Cmr5_0_IIIB_2 | Cmr5_0_IIIC_2 | Cmr6_0_IIIB_1 | Cmr6_0_IIIC_5	0			III	reverse	unknown		Thermosipho	Fervidobacteriaceae	Thermotogales	Thermotogae	Thermotogae	Bacteria	1.0	0.0	1.0	0.0	0.0	0.0	1755	CAS-TypeIIIB_CAS-TypeIIIC_CAS-TypeIB_CAS-TypeIB		425884_122426_504297_1209271	CAS-TypeIIIB_CAS-TypeIB_CAS-TypeIB	unknown
3684	AAAGATTATGCCATCTTCAGTTACTTTAAC	GTTTTAGCACTATGTTTATTTAGAAAGAGGTAAAAC	AP019372.1 | CP002478.1 | CP035742.1	CAS-TypeIIC	Cas1_0_II_2 | Cas2_0_I-II-III_3 | Cas9_0_II_1	1	('TACTCGCTCACCTCATCTTCTAAAAA', 'AACTGGAGTGACATCCCATTCATAAC')	0.0	II	unknown	forward	nnnnnnnnXnGGnnnnn	Staphylococcus	Staphylococcaceae	Bacillales	Bacilli	Firmicutes	Bacteria	0.0	1.0	0.0	0.0	0.0	0.0	697	CAS-TypeIIC | CAS-TypeIIC | CAS-TypeIIC	CAS-TypeIIC	1026 | 1026 | 1026	CAS-TypeIIC	unknown
3685	AAAGATTATTCTCTATCCTTGAATATTCTGTAATAG	CTTCCAGACCATTCCATCAAACAACTAGGATTGAAAC	CP001650.1	CAS-TypeIB	Cas1_0_II_2 | Cas1_0_I-II-III_4 | Cas2_0_I-II-III_3 | Cas2_0_I-II-III-V_5 | Cas3_0_I_3 | Cas4_0_I-II_6 | Cas5_1_IB_2 | Cas7_2_IB_1 | Cas9_0_II_1	0			I	forward	forward		Zunongwangia	Flavobacteriaceae	Flavobacteriales	Flavobacteriia	Bacteroidetes	Bacteria	1.0	1.0	0.0	0.0	0.0	0.0	348	CAS-TypeIB_CAS-TypeIIC	CAS-TypeIB	194_3114896	CAS-TypeIB_CAS-TypeIIC	unknown
3686	AAAGATTCCAGACGGCACCATTGAATGTGTCGAAGT	ATTCGCGAGCAAGATCCACTAAAACAAGGATTGAAAC	AE010299.1		Cas10_0_IIIA_1 | Cas1_0_I-II-III_6 | Cas2_0_I-II-III-V_5 | Cas3_0_I_1 | Cas4_0_I-II_7 | Cas5_0_IB_2 | Cas6_0_I-III_8 | Cas7_1_IB_3 | Cas8a1_0_IB_4 | Csm2_0_IIIA_2 | Csm3_1_IIID_3 | Csm4_1_IIIA_4 | Csm5_0_IIIA_5	0				forward	forward	nnnnnTTAXnnnnnnnn	Methanosarcina	Methanosarcinaceae	Methanosarcinales	Methanomicrobia	Euryarchaeota	Archaea	1.0	0.0	1.0	0.0	0.0	0.0	235	CAS-TypeIIIA_CAS-TypeIB	CAS-TypeIIIA	3287_2136828	CAS-TypeIB	unknown
3687	AAAGATTCCATCGAATCTAAATAATGATCAAAGTGC	GTTTTAGTTACTTATTGTGAAATGTAAAT	CP027029.1	CAS-TypeIB	Cas1_0_I-II-III_7 | Cas2_0_I-II-III-V_8 | Cas3_0_I_5 | Cas4_0_I-II_6 | Cas5_0_IB_4 | Cas6_0_I-III_1 | Cas7_1_IB_3 | Cas8a1_0_IB_2	1	('TTTTGAAATGATTGGTATATCCAAAA', 'TGCATTCTGTGTCTATCAGATAAGAG')	0.0	I	unknown	forward	nnnnnCCnXnnnnnnnn	Listeria	Listeriaceae	Bacillales	Bacilli	Firmicutes	Bacteria	1.0	0.0	0.0	0.0	0.0	0.0	1988	CAS-TypeIB	CAS-TypeIB	8121	CAS-TypeIB	forward
3688	AAAGATTCGTTCGCGATCAAATCGCACCGCCTGAT	GCTTCAATTCGGCCGCGGCTATGAGCCGCGGAGAAC	CP025958.1		Cas1_0_IA_5 | Cas2_0_I-II-III_6 | Cas2_0_I-II-III-V_5 | Cas3_0_I_2 | Cas3_0_IU_4 | Cas5_0_I_4 | Cas6_0_IA_1 | Cas7_0_I_3 | Csb1_0_IU_2 | Csb2_0_IU_1 | Csb3_0_IU_3	0				unknown	unknown		Gemmata	Gemmataceae	Gemmatales	Planctomycetia	Planctomycetes	Bacteria	1.0	0.0	0.0	0.0	0.0	0.0	922	CAS-TypeIA_CAS-TypeIU	CAS-TypeIU	2131893_1944	CAS-TypeIA	unknown
3689	AAAGATTCTAGCCCCCTCAATTGAGAAGTTAT	GTTCATGGCGGCATACGCCATTTAGAAA	CP022283.1	CAS-TypeIF	Cas1_0_IF_1 | Cas3_1_I_2 | Cas3-Cas2_0_IF_3 | Cas6_0_IF_7 | Csy1_0_IF_4 | Csy2_0_IF_5 | Csy3_0_IF_6	1	('ATAACATTCTTCATTTCATAGCCAAA', 'TATCATTTTCATTATCAAAAATATTT')	-1.0	I	forward	unknown	nnnnnnCCXnnnnnnnn	Acinetobacter	Moraxellaceae	Pseudomonadales	Gammaproteobacteria	Proteobacteria	Bacteria	1.0	0.0	0.0	0.0	0.0	0.0	2424	CAS-TypeIF	CAS-TypeIF	133	CAS-TypeIF	unknown
3690	AAAGATTCTGATTCCCGAAAGGCTTTTTCCGACACC	GTTACAATAAGACTAAAATAGAATTGAAAG	AE009950.1 | CP003685.1	CAS-TypeIA	Cas10_0_IIIB_5 | Cas1_0_I-II-III_2 | Cas2_0_I-II-III-V_1 | Cas3_0_I_2 | Cas3_0_I_4 | Cas3_1_I_1 | Cas4_0_I-II_3 | Cas5_0_IA_3 | Cas5_0_IB_5 | Cas6_0_I-III_7 | Cas7_0_IA_4 | Cas7_1_IB_6 | Cas8a1_0_IB_7 | Cmr1_0_IIIB_6 | Cmr3_0_IIIB_4 | Cmr4_0_IIIB_3 | Cmr5_0_IIIB_2 | Cmr6_0_IIIB_1 | Csm3_1_IIIAD_6	0			I	forward	unknown		Pyrococcus	Thermococcaceae	Thermococcales	Thermococci	Euryarchaeota	Archaea	1.0	0.0	1.0	0.0	0.0	0.0	1934	CAS-TypeIA_CAS-TypeIB_CAS-TypeIIIB | CAS-TypeIA_CAS-TypeIB_CAS-TypeIIIB		39060_367033_373962 | 39060_366525_373454	CAS-TypeIB	unknown
3691	AAAGATTCTTCGTTACCTCCAAGTCTGTCCGGATGTAAT	GTTTTTAGAATAACTATGAGGGATTGAAAC	LT906477.1	CAS-TypeIB	Cas10_0_IIIA_4 | Cas1_0_I-II-III_7 | Cas2_0_I-II-III-V_8 | Cas3_0_I_5 | Cas4_0_I-II_6 | Cas4_0_I-II-V_6 | Cas5_0_IB_4 | Cas5_1_IB_4 | Cas6_0_I-III_1 | Cas7_1_IB_3 | Cas7_2_IB_3 | Cas8a1_0_IB_2 | Cas8a1_1_IB_2 | Csm3_0_IIIA_3 | Csm4_0_IIIA_2	1	('CATATTCATTTTGCATCAGTTTAAAA', 'AATTTTAAAGCCAGTTTTTTATATTC')	0.0	I	unknown	forward	nnnnnTTAXnnnnnnnn	Clostridium	Clostridiaceae	Clostridiales	Clostridia	Firmicutes	Bacteria	1.0	0.0	1.0	0.0	0.0	0.0	1766	CAS-TypeIB_CAS-TypeIB_CAS-TypeIIIA	CAS-TypeIB	63092_2722_211504	CAS-TypeIB_CAS-TypeIB	unknown
3692	AAAGATTCTTTTGTGAACTCTTTTCCTGCA	GTTGTGAATTGCTTTCAAAAATTATTATCTTCGTGATGAAGGACAGC	CP034161.1	CAS-TypeIIC	Cas1_0_II_2 | Cas2_0_I-II-III_1 | Cas9_0_II_3	0			II	unknown	unknown		Chryseobacterium	Flavobacteriaceae	Flavobacteriales	Flavobacteriia	Bacteroidetes	Bacteria	0.0	1.0	0.0	0.0	0.0	0.0	5	CAS-TypeIIC	CAS-TypeIIC	58	CAS-TypeIIC	unknown
3693	AAAGATTGAATGGGTATTCAGAATGAACTTCTTCCC	ATTCGCGAGCAAGATCCACTAAAACAAGGATTGAAAC	AE010299.1		Cas10_0_IIIA_1 | Cas1_0_I-II-III_6 | Cas2_0_I-II-III-V_5 | Cas3_0_I_1 | Cas4_0_I-II_7 | Cas5_0_IB_2 | Cas6_0_I-III_8 | Cas7_1_IB_3 | Cas8a1_0_IB_4 | Csm2_0_IIIA_2 | Csm3_1_IIID_3 | Csm4_1_IIIA_4 | Csm5_0_IIIA_5	0				forward	forward	nnnnnTTAXnnnnnnnn	Methanosarcina	Methanosarcinaceae	Methanosarcinales	Methanomicrobia	Euryarchaeota	Archaea	1.0	0.0	1.0	0.0	0.0	0.0	235	CAS-TypeIIIA_CAS-TypeIB	CAS-TypeIIIA	3287_2136828	CAS-TypeIB	unknown
3694	AAAGATTGAGAATCACATTATTGACATTAAAAGAAT	GTTTCAATCCCCAAAGGGCAGGCTACAAAC	CP034791.1	CAS-TypeIB	Cas10_0_IIIA_1 | Cas1_0_I-II-III_1 | Cas1_0_I-II-III_6 | Cas2_0_I-II-III-V_5 | Cas3_0_I_1 | Cas3_0_I_3 | Cas4_0_I-II_2 | Cas4_0_I-II_7 | Cas5_0_IB_4 | Cas5_1_IB_2 | Cas6_0_I-III_5 | Cas6_0_I-III_7 | Cas7_0_I_5 | Cas7_2_IB_3 | Cas8a1_0_IB_6 | Cas8a1_1_IB_4 | Csm2_0_IIIA_2 | Csm3_0_IIIA_3 | Csm4_0_IIIA_4 | Csm5_0_IIIA_5	0			I	reverse	reverse	nnnnnTCnXnnnnnnnn	Caldicellulosiruptor	Thermoanaerobacterales Family III. Incertae Sedis	Thermoanaerobacterales	Clostridia	Firmicutes	Bacteria	1.0	0.0	1.0	0.0	0.0	0.0	1615	CAS-TypeIIIA_CAS-TypeIIIA_CAS-TypeIB_CAS-TypeIB	CAS-TypeIIIA	1569_18252_47396_2561000	CAS-TypeIB_CAS-TypeIB	unknown
3695	AAAGATTGAGCATCAACAGCGTTAATAATAATGTTGT	GTTCACAGCCTAACTAAAAGGAATGGAAAC	CP002683.1	CAS-TypeIB	Cas10_0_IIIB_5 | Cas1_0_I-II-III_5 | Cas1_0_I-II-III-V_8 | Cas2_0_I-II-III-V_6 | Cas2_0_I-II-III-V_7 | Cas2_0_I-II-III-V_9 | Cas3_0_I_3 | Cas4_0_I-II-V_4 | Cas5_0_IB_2 | Cas6_0_I-III_1 | Cas6_0_I-III_10 | Cas7_1_IB_1 | Cmr3_0_IIIC_6 | Cmr3_1_IIIB_4 | Cmr4_0_IIIB_3 | Cmr4_0_IIIB_4 | Cmr5_0_IIIB_2 | Cmr5_0_IIIC_5 | Cmr6_0_IIIB_1 | Cmr6_0_IIIC_3 | Csm3_1_IIIAD_2 | Csm3_1_IIIAD_6	0			I	forward	forward		Thermodesulfatator	Thermodesulfobacteriaceae	Thermodesulfobacteriales	Thermodesulfobacteria	Thermodesulfobacteria	Bacteria	1.0	0.0	1.0	0.0	0.0	0.0	1787	CAS-TypeIIIB_CAS-TypeIIIC_CAS-TypeIB	CAS-TypeIIIC_CAS-TypeIB	1159762_9421_134	CAS-TypeIIIB_CAS-TypeIB	unknown
3696	AAAGATTGATGAGGAACATATTGATTCTTTGTCAAT	GTTTCAATTCCACATTGGTGCAATTAGATG	CP001100.1		Cas10_0_IIIB_6 | Cas1_0_I-II-III_3 | Cas2_0_I-II-III-V_2 | Cas4_0_I-II_1 | Cas6_0_I-III_4 | Cmr3_1_IIIB_5 | Cmr4_0_IIIB_4 | Cmr5_0_IIIB_3 | Cmr6_0_IIIB_2 | Csm3_1_IIIAD_1	0				reverse	reverse		Chloroherpeton	Chlorobiaceae	Chlorobiales	Chlorobia	Chlorobi	Bacteria	0.0	0.0	1.0	0.0	0.0	0.0	1802	CAS-TypeIIIB_CAS		1557638_125291	CAS	unknown
3697	AAAGATTGCAATAGATTTCCTGTTAAAATAGGTACAG	GTTTTATATTAACTAAGTGGTATGTAAAT	CM000637.1 | CP011968.1 | CP019857.1 | CP027014.1 | FN668944.1	CAS-TypeIB	Cas1_0_I-II-III_2 | Cas2_0_I-II-III-V_1 | Cas3_0_I_1 | Cas3_0_I_4 | Cas4_0_I-II-V_3 | Cas5_0_IB_2 | Cas5_0_IB_5 | Cas6_0_I-III_4 | Cas6_0_I-III_8 | Cas7_1_IB_3 | Cas7_1_IB_6 | Cas8a1_0_IB_7	0			I	forward	forward	nnnnnCCnXnnnnnnnn	Clostridioides	Peptostreptococcaceae	Clostridiales	Clostridia	Firmicutes	Bacteria	1.0	0.0	0.0	0.0	0.0	0.0	2047	CAS-TypeIB_CAS-TypeIB | CAS-TypeIB_CAS-TypeIB | CAS-TypeIB_CAS-TypeIB | CAS-TypeIB_CAS-TypeIB | CAS-TypeIB_CAS-TypeIB		840207_1414378 | 863273_1443060 | 863281_1443068 | 886467_1466197 | 860646_1435778	CAS-TypeIB	forward
3698	AAAGATTGCACGTAAATTTAAATTGTTTTCTA	GTTAACTGCCGCACAGGCAGCTTAGAAG	CP001828.1	CAS-TypeIF	Cas1_0_IF_1 | Cas3_0_I_2 | Cas6_0_IF_3 | Csn2_0_IIA_1	0			I	forward	unknown		Legionella	Legionellaceae	Legionellales	Gammaproteobacteria	Proteobacteria	Bacteria	1.0	1.0	0.0	0.0	0.0	0.0	2672	CAS-TypeIIA_CAS-TypeIF	CAS-TypeIF	264846_261	CAS-TypeIF	unknown
3699	AAAGATTGCATAATGGTGAATATGGTTGGCAGTCTA	GTTTCAATCGAACCTTAGAGGGATGGAAAC	AP014507.1	CAS-TypeIB	Cas10_0_IIIC_11 | Cas10_0_IIIC_2 | Cas1_0_I-II-III_6 | Cas2_0_I-II-III-V_5 | Cas3_0_I_1 | Cas4_0_I-II_7 | Cas5_1_IB_2 | Cas6_0_I-III_8 | Cas7_2_IB_3 | Cas8a1_1_IB_4 | Cmr1_0_IIIC_9 | Cmr3_0_IIIC_5 | Cmr3_0_IIIC_8 | Cmr4_0_IIIB_3 | Cmr5_0_IIIC_4 | Cmr5_0_IIIC_7 | Cmr6_0_IIIC_1 | Cmr6_0_IIIC_10 | Csm3_1_IIIAD_6	1	('GTATGCACAAAGTGTGGCTGTGAAAA', 'ATATGACCATTAGCATTACCGTTAAA')	1.0	I	reverse	forward	nnnnnTCAXnnnnnnnn	Pseudothermotoga	Thermotogaceae	Thermotogales	Thermotogae	Thermotogae	Bacteria	1.0	0.0	1.0	0.0	0.0	0.0	1718	CAS-TypeIB_CAS-TypeIIIC		918932_131140	CAS-TypeIB	unknown
3700	AAAGATTGGATGAGCTTGGCCGAAAAAGCTGCGGG	GTCGCTCCCTACGCGGGAGCGTGGATTGAAAC	CP013653.1	CAS-TypeIC	Cas10_0_IIIB_2 | Cas1_0_IA_2 | Cas1_0_IC_6 | Cas2_0_I-II-III_1 | Cas2_0_I-II-III-V_7 | Cas3_0_I_1 | Cas3_0_I_6 | Cas4_0_I-II_5 | Cas5_0_I_3 | Cas5_0_IC_2 | Cas6_0_IA_7 | Cas7_0_I_4 | Cas7_0_IC_4 | Cas8a1_1_IA_5 | Cas8c_0_IC_3 | Cmr1_0_IIIB_1 | Cmr3_0_IIIB_3 | Cmr4_0_IIIB_4 | Cmr5_0_IIIB_5 | Cmr6_1_IIIB_6	0			I	forward	forward	nnnnnTTCXnnnnnnnn	Paenibacillus	Paenibacillaceae	Bacillales	Bacilli	Firmicutes	Bacteria	1.0	0.0	1.0	0.0	0.0	0.0	1383	CAS-TypeIIIB_CAS-TypeIC_CAS-TypeIA	CAS-TypeIIIB	6223_26082_3549648	CAS-TypeIC_CAS-TypeIA	unknown
3701	AAAGATTGGGACTTTTAACTGCAAAATACCAGGCTAG	CTTTCCTTCTACTAATCCCGGCGATCGGGACTGAAAC	AP004311.1 | CP028097.1	CAS-TypeID	Cas10_0_IIIB_5 | Cas10d_0_ID_2 | Cas1_0_I-II-III-V_6 | Cas1_0_I-II-III-V_7 | Cas2_0_I-II-III-V_7 | Cas2_0_I-II-III-V_8 | Cas3_0_ID_1 | Cas4_0_I-II_6 | Cas6_0_I-III_5 | Cmr3_1_IIIB_4 | Cmr4_0_IIIB_3 | Cmr5_1_IIIB_2 | Cmr6_0_IIIB_1 | Csc1_0_ID_4 | Csc2_0_ID_3	0			I	reverse	forward		Synechocystis	Merismopediaceae	Synechococcales		Cyanobacteria	Bacteria	1.0	0.0	1.0	0.0	0.0	0.0	555	CAS-TypeID_CAS-TypeIIIB | CAS-TypeID_CAS-TypeIIIB | CAS-TypeID_CAS-TypeIIIB | CAS-TypeID_CAS-TypeIIIB	CAS-TypeID	213_60225 | 213_60225 | 213_60302 | 213_60302	CAS-TypeID_CAS-TypeIIIB	forward
3702	AAAGATTGTCGAAAAACTAAAAGCGAACACTTGTAAA	ATTTAAATACATCTCATGTTAATGTTCAAC	CP000382.1	CAS-TypeIB	Cas1_0_I-II-III_2 | Cas2_0_I-II-III-V_1 | Cas3_0_I_4 | Cas4_0_I-II_3 | Cas5_1_IB_5 | Cas6_0_I-III_8 | Cas7_0_IC_6 | Cas8b_0_IB_7	0			I	reverse	reverse	nnnnnTCnXnnnnnnnn	Clostridium	Clostridiaceae	Clostridiales	Clostridia	Firmicutes	Bacteria	1.0	0.0	0.0	0.0	0.0	0.0	1609	CAS-TypeIB	CAS-TypeIB	185	CAS-TypeIB	unknown
3703	AAAGATTTAGCAACATAGATGATTGTTTT	GTTGTGAATTGCTTTCAAAATTGTATTTTAGCTTATAATTACCAACA	CP007206.1	CAS-TypeIIC	Cas1_0_II_2 | Cas2_0_I-II-III_1 | Cas9_0_II_3	1	('GGCGTTATTTAAAGCTTTGCAAAAAA', 'TTCGGTATTTGGAAATACAGCGTTTG')	-1.0	II	unknown	unknown		Flavobacterium	Flavobacteriaceae	Flavobacteriales	Flavobacteriia	Bacteroidetes	Bacteria	0.0	1.0	0.0	0.0	0.0	0.0	10	CAS-TypeIIC	CAS-TypeIIC	116	CAS-TypeIIC	unknown
3704	AAAGATTTATTAAGCAAAGAACCATTGCAATCAATA	GTTTTTATATAACCATACTGGAATGTAAAT	CP035280.1	CAS-TypeIB	Cas1_0_I-II-III_7 | Cas2_0_I-II-III-V_8 | Cas3_0_I_5 | Cas4_0_I-II_6 | Cas5_0_IB_4 | Cas6_0_I-III_1 | Cas7_1_IB_3 | Cas8a1_0_IB_2	0			I	unknown	forward	nnnnnCCnXnnnnnnnn	Clostridium	Clostridiaceae	Clostridiales	Clostridia	Firmicutes	Bacteria	1.0	0.0	0.0	0.0	0.0	0.0	1744	CAS-TypeIB	CAS-TypeIB	189	CAS-TypeIB	unknown
3705	AAAGATTTATTGGCAGCTGTTGGGTTCTTTAAAA	CCTTTAATCGTACCATGTTGGAATTGAAAT	CM001403.1	CAS-TypeIB	Cas1_0_II_2 | Cas1_0_I-II-III_7 | Cas2_0_I-II-III_1 | Cas2_0_I-II-III-V_8 | Cas3_0_I_1 | Cas3_0_I_5 | Cas4_0_I-II_6 | Cas5_1_IB_4 | Cas6_0_I-III_2 | Cas7_3_IB_3 | Cas9_0_II_3	0			I	forward	forward		Mucilaginibacter	Sphingobacteriaceae	Sphingobacteriales	Sphingobacteriia	Bacteroidetes	Bacteria	1.0	1.0	0.0	0.0	0.0	0.0	1648	CAS-TypeIIC_CAS-TypeIB	CAS-TypeIB	4718453_208	CAS-TypeIIC_CAS-TypeIB	unknown
3706	AAAGATTTGAATTATTCTAATCAGACCGAATTTTTTGC	CTTTCAATTCCATAATGGATTAATC	CP020477.1	CAS-TypeIA	Cas1_0_I-II-III_7 | Cas2_0_I-II-III-V_6 | Cas4_0_IA_4 | Cas4_0_I-II_5 | Cas5_0_IA_1 | Cas7_0_IA_2 | Csa5_0_IA_3	0			I	unknown	reverse		Acidianus	Sulfolobaceae	Sulfolobales	Thermoprotei	Crenarchaeota	Archaea	1.0	0.0	0.0	0.0	0.0	0.0	2778	CAS-TypeIA		-17721	CAS-TypeIA	unknown
3707	AAAGATTTGATTTTGGTTTCTGTTTATTTATTTATA	ATTTACATTCCATATAGTTAATATAAAAC	CP016106.1	CAS-TypeIB	Cas1_0_I-II-III_2 | Cas2_0_I-II-III-V_1 | Cas3_0_I_1 | Cas3_0_I_4 | Cas4_0_I-II-V_3 | Cas5_0_IB_2 | Cas5_0_IB_5 | Cas6_0_I-III_4 | Cas6_0_I-III_8 | Cas7_1_IB_3 | Cas7_1_IB_6 | Cas8a1_0_IB_7	0			I	forward	unknown	nnnnnCCnXnnnnnnnn	Clostridioides	Peptostreptococcaceae	Clostridiales	Clostridia	Firmicutes	Bacteria	1.0	0.0	0.0	0.0	0.0	0.0	2047	CAS-TypeIB_CAS-TypeIB		467992_1095154	CAS-TypeIB	unknown
3708	AAAGATTTGCCAAACATATTAGCCAATGCCTGAAATTC	GTTTACATCCCTCATAGTTCAGATAAAAC	CP002330.1	CAS-TypeIB	Cas10_0_IIIA_5 | Cas10_0_IIIB_1 | Cas1_0_I-II-III_2 | Cas1_0_I-II-III_8 | Cas2_0_I-II-III-V_1 | Cas2_0_I-II-III-V_7 | Cas3_0_I_2 | Cas3_0_I_4 | Cas4_0_I-II_1 | Cas4_0_I-II_3 | Cas5_0_IB_3 | Cas5_1_IB_5 | Cas6_0_I-III_5 | Cas7_1_IB_4 | Cas7_2_IB_6 | Cas8a1_1_IB_7 | Cmr1_0_IIIB_3 | Cmr3_0_IIIB_2 | Cmr4_0_IIIB_4 | Cmr5_0_IIIC_5 | Cmr6_0_IIIB_6 | Csm2_0_IIIA_4 | Csm3_0_IIIA_3 | Csm4_0_IIIA_2 | Csm5_0_IIIA_1	0			I	forward	reverse	nnnnnCCnXnnnnnnnn	Caldicellulosiruptor	Thermoanaerobacterales Family III. Incertae Sedis	Thermoanaerobacterales	Clostridia	Firmicutes	Bacteria	1.0	0.0	1.0	0.0	0.0	0.0	1998	CAS-TypeIB_CAS-TypeIIIA_CAS-TypeIIIB_CAS-TypeIB	CAS-TypeIIIB_CAS-TypeIB	51466_106198_-13151_1516	CAS-TypeIB_CAS-TypeIIIB	unknown
3709	AAAGATTTTTCGTTCCCTGTTGAAGTATGCTACTC	GTTTTAGAAGTGACTATGAGGGATGGAAAC	CP000771.1	CAS-TypeIIIA	Cas10_0_IIIA_2 | Cas1_0_I-II-III_1 | Cas1_0_I-II-III_7 | Cas2_0_I-II-III-V_8 | Cas2_0_I-II-III-V_9 | Cas3_0_I_5 | Cas4_0_I-II_6 | Cas5_1_IB_4 | Cas6_0_I-III_1 | Cas6_0_I-III_7 | Cas7_2_IB_3 | Cas8a1_1_IB_2 | Csm2_0_IIIA_3 | Csm3_0_IIIA_4 | Csm4_0_IIIA_5 | Csm5_0_IIIA_6	0			III	forward	forward		Fervidobacterium	Fervidobacteriaceae	Thermotogales	Thermotogae	Thermotogae	Bacteria	1.0	0.0	1.0	0.0	0.0	0.0	1738	CAS-TypeIB_CAS-TypeIIIA	CAS-TypeIIIA	473115_535	CAS-TypeIB_CAS-TypeIIIA	unknown
3710	AAAGCAAAAATATATAGATACATTAAAAAATATTCA	GATTAACAGTAACATTAGATGTATTTAAAT	CP039703.1	CAS-TypeIB	Cas1_0_I-II-III_6 | Cas2_0_I-II-III-V_7 | Cas3_0_I_4 | Cas4_0_I-II_5 | Cas5_1_IB_3 | Cas6_0_I-III_1 | Cas7_3_IB_2	0			I	unknown	forward	nnnnnTCAXnnnnnnnn	Clostridium	Clostridiaceae	Clostridiales	Clostridia	Firmicutes	Bacteria	1.0	0.0	0.0	0.0	0.0	0.0	1880	CAS-TypeIB	CAS-TypeIB	187	CAS-TypeIB	unknown
3711	AAAGCAAAACTACAAAGAATAAAAGCAAAA	GTTCTGACGGGACTAAAAAAATGGATTTGTTATAAT	CP009498.1	CAS-TypeIIC	Cas1_0_IC_1 | Cas1_0_II_2 | Cas2_0_I-II-III_1 | Cas2_0_I-II-III-V_4 | Cas3_0_I_6 | Cas3_1_I_7 | Cas4_0_I-II_2 | Cas5_0_IC_5 | Cas7_0_IC_3 | Cas8c_0_IC_4 | Cas9_0_II_3	1	('ATAAAAAAAAAGATAAAATTAATAAA', 'AAACATAAAAACATCTTAAGGATTAG')	-1.0	II	forward	unknown		Endomicrobium	Endomicrobiaceae	Endomicrobiales	Endomicrobia	Elusimicrobia	Bacteria	1.0	1.0	0.0	0.0	0.0	0.0	700	CAS-TypeIIC_CAS-TypeIC	CAS-TypeIIC_CAS-TypeIC	145_11008	CAS-TypeIIC_CAS-TypeIC	unknown
3712	AAAGCAAAACTTGGGAACGATTATTCTAAAGTATT	GTTTCAATAAACCTAATCCCTTCCTAGGGATTGAAAC	CP003945.1	CAS-TypeIIID	Cas10_0_III_1 | Cas10_0_IIIB_3 | Cas10d_0_ID_3 | Cas1_0_IC_11 | Cas1_0_I-II-III-V_1 | Cas2_0_I-II-III-V_12 | Cas2_0_I-II-III-V_2 | Cas3_0_I_1 | Cas3_0_ID_4 | Cas4_0_I-II_10 | Cas4_0_I-II_2 | Cas6_0_I-III_9 | Cmr3_1_IIIB_4 | Cmr4_0_IIIB_5 | Cmr5_1_IIIB_6 | Cmr6_0_IIIB_7 | Csb1_0_IU_4 | Csb2_0_IU_5 | Csc1_0_ID_1 | Csc2_0_ID_2 | Csm2_0_IIID_4 | Csm3_1_IIIAD_8 | Csm3_1_IIID_2 | Csm3_1_IIID_5 | Csm3_1_IIID_6 | Csx10_0_IIID_3 | Csx17_0_IU_3 | Csx19_0_IIID_7	0			III	forward	forward		Halothece	Aphanothecaceae	Chroococcales		Cyanobacteria	Bacteria	1.0	0.0	1.0	0.0	0.0	0.0	183	CAS-TypeIIIB_CAS-TypeIU_CAS-TypeIIID_CAS-TypeID	CAS-TypeIIID_CAS-TypeID	661933_1304099_231_47	CAS-TypeIIIB_CAS-TypeIIID	unknown
3713	AAAGCAAAAGATAGGAATGATAATTTTAAAACTCCAAA	GTTTTAGATTAACTATATGGAATGTAAAT	CP019857.1 | FN668944.1	CAS-TypeIB	Cas1_0_I-II-III_2 | Cas2_0_I-II-III-V_1 | Cas3_0_I_1 | Cas3_0_I_4 | Cas4_0_I-II-V_3 | Cas5_0_IB_2 | Cas5_0_IB_5 | Cas6_0_I-III_4 | Cas6_0_I-III_8 | Cas7_1_IB_3 | Cas7_1_IB_6 | Cas8a1_0_IB_7	1	('AAGAAAAAGTTCCGCCAGATCCTAAA', 'AAATTTACCTAATCCATATGTAAAAA')	-1.0	I	reverse	unknown	nnnnnCCnXnnnnnnnn	Clostridioides	Peptostreptococcaceae	Clostridiales	Clostridia	Firmicutes	Bacteria	1.0	0.0	0.0	0.0	0.0	0.0	2047	CAS-TypeIB_CAS-TypeIB | CAS-TypeIB_CAS-TypeIB |		1343184_1917355 | 1417888_1997618 |	| CAS-TypeIB	unknown
3714	AAAGCAAACACGAGGAGCTCACCAAATCAAAA	GAGTTCCCCATGCATGTGGGGATAAACCG	CP000300.1	CAS-TypeIE	Cas1_0_IE_7 | Cas1_0_I-II-III_6 | Cas2_0_IE_8 | Cas2_0_I-II-III-V_7 | Cas3_0_I_1 | Cas3_0_I_4 | Cas4_0_I-II_5 | Cas5_0_IE_5 | Cas5_1_IB_3 | Cas6_0_IE_6 | Cas6_0_I-III_1 | Cas7_0_IE_4 | Cas7_3_IB_2 | Cse1_0_IE_2 | Cse2_0_IE_3	0			I	forward	unknown		Methanococcoides	Methanosarcinaceae	Methanosarcinales	Methanomicrobia	Euryarchaeota	Archaea	1.0	0.0	0.0	0.0	0.0	0.0	2017	CAS-TypeIE_CAS-TypeIB	CAS-TypeIE	106_588804	CAS-TypeIE_CAS-TypeIB	unknown
3715	AAAGCAAAGAAGATATAGAAAACAATACTTTCTTTAA	ATTTACATTACAGTATGTTTCTATTTAAAC	CP031971.1	CAS-TypeIIIB	Cas10_1_IIIB_4 | Cas6_0_I-III_5 | Cmr3_0_IIIB_3 | Cmr4_0_IIIB_2 | Cmr6_0_IIIB_1	1	('CACATCAGAATGTAGAACAAAAGAAA', 'TAAAGGATGTATAGCAGGGATGTTGA')	1.0	III	reverse	forward	nnnnnnnnXnGGnnnnn	Parvimonas	Peptoniphilaceae	Tissierellales	Tissierellia	Firmicutes	Bacteria	0.0	0.0	1.0	0.0	0.0	0.0	1846	CAS-TypeIIIB	CAS-TypeIIIB	239		unknown
3716	AAAGCAAAGGACGGTGATGATGACTCTATCAATGG	GTCTTAATCCTTGTTTTAATGGAAGATACTCTCAGAG	AP018050.1	CAS-TypeIIIA	Cas10_0_IIIA_1 | Cas1_0_II_2 | Cas1_0_I-II-III_6 | Cas2_0_I-II-III_1 | Cas2_0_I-II-III_7 | Cas9_0_II_3 | Csm2_0_IIIA_2 | Csm3_0_IIIA_3 | Csm4_0_IIIA_4 | Csm5_1_IIIA_5	1	('AGTATGGAGACGTAGTTGAGATTAAA', 'TGGTCTCTACGAGGTTCACGATACAA')	-1.0	III	unknown	unknown		Prevotella	Prevotellaceae	Bacteroidales	Bacteroidia	Bacteroidetes	Bacteria	0.0	1.0	1.0	0.0	0.0	0.0	116	CAS-TypeIIIA_CAS-TypeIIC		253618_634953	CAS-TypeIIIA_CAS-TypeIIC	unknown
3717	AAAGCAAATATATCCGGAAGCATCACTGAGTTCAAG	CTTTCAATTCTATTTTAGTCTTATTGGAAC	CP010835.1		Cas10_0_IIIB_2 | Cas1_0_I-II-III_7 | Cas1_0_I-II-III-V_5 | Cas2_0_I-II-III-V_1 | Cas2_0_I-II-III-V_4 | Cas3_0_I_2 | Cas3_0_I_4 | Cas3_0_I_9 | Cas3_1_I_3 | Cas4_0_I-II_1 | Cas4_0_I-II_3 | Cas4_0_I-II_8 | Cas5_0_IA_5 | Cas5_0_IB_1 | Cas5_0_IB_6 | Cas6_0_I-III_2 | Cas6_0_I-III_4 | Cas6_0_I-III_8 | Cas7_0_IA_6 | Cas7_1_IB_2 | Cas7_1_IB_7 | Cas8a1_0_IB_3 | Cmr3_0_IIIB_3 | Cmr4_0_IIIB_4 | Cmr5_0_IIIB_5 | Cmr6_0_IIIB_6 | Csm3_1_IIIAD_1	0				reverse	unknown		Pyrococcus	Thermococcaceae	Thermococcales	Thermococci	Euryarchaeota	Archaea	1.0	0.0	1.0	0.0	0.0	0.0	1650	CAS-TypeIIIB_CAS-TypeIB_CAS-TypeIA_CAS-TypeIB		1394653_441872_944718_940781	CAS-TypeIB_CAS-TypeIA	unknown
3718	AAAGCAACAGCGTCAAGCTCACTCAAATCAATCG	ATAACACCGATACATTTGGAGTATTGAAAT	CP027432.1	CAS-TypeIB	Cas10_1_IIIB_6 | Cas1_0_I-II-III_2 | Cas1_0_I-II-III_6 | Cas2_0_I-II-III-V_1 | Cas3_0_I_4 | Cas4_0_I-II_5 | Cas5_1_IB_3 | Cas6_0_I-III_1 | Cas6_0_I-III_7 | Cas7_3_IB_2 | Cmr3_0_IIIB_5 | Cmr4_0_IIIB_4 | Cmr6_0_IIIB_3	1	('TAAACCCTAAAACATCCATATCAAAA', 'TCGCCAAAAGCTCCTCATCCCAAATA')	-1.0	I	unknown	unknown		Cetia	Nautiliaceae	Nautiliales	Epsilonproteobacteria	Proteobacteria	Bacteria	1.0	0.0	1.0	0.0	0.0	0.0	1762	CAS-TypeIB_CAS-TypeIIIB	CAS-TypeIB	-4369_517014	CAS-TypeIB_CAS-TypeIIIB	unknown
3719	AAAGCAACATGTTACCATTGCAGGGAACCACATTATA	GTTTCCATCCCTCTAAGGTTCGATTGAAAC	AP014507.1	CAS-TypeIB	Cas10_0_IIIC_11 | Cas10_0_IIIC_2 | Cas1_0_I-II-III_6 | Cas2_0_I-II-III-V_5 | Cas3_0_I_1 | Cas4_0_I-II_7 | Cas5_1_IB_2 | Cas6_0_I-III_8 | Cas7_2_IB_3 | Cas8a1_1_IB_4 | Cmr1_0_IIIC_9 | Cmr3_0_IIIC_5 | Cmr3_0_IIIC_8 | Cmr4_0_IIIB_3 | Cmr5_0_IIIC_4 | Cmr5_0_IIIC_7 | Cmr6_0_IIIC_1 | Cmr6_0_IIIC_10 | Csm3_1_IIIAD_6	0			I	forward	reverse	nnnnnTCAXnnnnnnnn	Pseudothermotoga	Thermotogaceae	Thermotogales	Thermotogae	Thermotogae	Bacteria	1.0	0.0	1.0	0.0	0.0	0.0	1718	CAS-TypeIB_CAS-TypeIIIC	CAS-TypeIB	428_1063580	CAS-TypeIB	unknown
3720	AAAGCAACCTCGCAGGGGGTCATCCTGCTTGAGGT	GTCTTAATGCACCTTATGGCGCGAGGTGCTTTCTGAC	CP040505.1		Cas1_0_IE_1 | Cas3_0_I_7 | Cas5_0_IE_3 | Cas6_0_IE_2 | Cas7_0_IE_4 | Cse1_0_IE_6 | Cse2_0_IE_5	0				unknown	unknown		Schaalia	Actinomycetaceae	Actinomycetales	Actinobacteria	Actinobacteria	Bacteria	1.0	0.0	0.0	0.0	0.0	0.0	557	CAS-TypeIE		1661432	CAS-TypeIE	unknown
3721	AAAGCAACGGTGGAATCTGCTGTCACCTAA	GTTGTGAATTGCTTTCAGAATTGTATTTTTAATCAGGATTCACAGG	CP028136.1	CAS-TypeIIC	Cas1_0_II_2 | Cas2_0_I-II-III_1 | Cas9_0_II_3	0			II	unknown	unknown		Gramella	Flavobacteriaceae	Flavobacteriales	Flavobacteriia	Bacteroidetes	Bacteria	0.0	1.0	0.0	0.0	0.0	0.0	49	CAS-TypeIIC	CAS-TypeIIC	109	CAS-TypeIIC	unknown
3722	AAAGCAACTGAAAGTGCTTTCAAAGATATAAAACC	GTTTCAATCCTTGTTTTGCTGGAAGCTGTTTTTCAAC	CP009515.1	CAS-TypeIIIA	Cas1_0_I-II-III_5 | Cas2_0_I-II-III-V_6 | Cas3_0_I_1 | Cas3_0_I_4 | Cas4_0_I-II_7 | Cas5_1_IB_2 | Cas5_1_IB_3 | Cas7_2_IB_2 | Cas7_2_IB_3 | Cas8a1_1_IB_1 | Cas8a1_1_IB_4	0			III	reverse	reverse		Methanosarcina	Methanosarcinaceae	Methanosarcinales	Methanomicrobia	Euryarchaeota	Archaea	1.0	0.0	0.0	0.0	0.0	0.0	402	CAS-TypeIB_CAS-TypeIB		261678_566157	CAS-TypeIB	unknown
