## Supplementary File 1 for "Comprehensive PAM prediction for CRISPR-Cas systems reveals evidence for spacer sharing, preferred strand targeting and conserved links with CRISPR repeats" (part 3 of 3)

	spacers	repeats	accessionnrs	subtype	cas_genes	hit	consensus_flanks	strandbias	type	orientation_CRISPRCasdb	orientation_PAMbased	PAM	genus	family	order	class	phylum	superkingdom	TypeI	TypeII	TypeIII	TypeIV	TypeV	TypeVI	repeat_cluster	subtypesingenomes	subtypesinproximity	proximitysubtypes	subtypesCas1	orientation_TOPbased
3723	AAAGCAAGGAAGCATTGGGGGTTAAGTTGCGATACT	GCTTTAATCGTACCTTTTTGGAATTGAAAC	CP002859.1		Cas1_0_I-II-III_2 | Cas2_0_I-II-III-V_3 | Cas4_0_I-II_1	0				forward	forward		Runella	Cytophagaceae	Cytophagales	Cytophagia	Bacteroidetes	Bacteria	0.0	0.0	0.0	0.0	0.0	0.0	1630	CAS	CAS	235	CAS	unknown
3724	AAAGCAATAAGCATAATGCTAGATGTTGTAAACCTTCTAA	CTTTCAATTCCATAATGGATTAATC	CP020477.1	CAS-TypeIA	Cas1_0_I-II-III_7 | Cas2_0_I-II-III-V_6 | Cas4_0_IA_4 | Cas4_0_I-II_5 | Cas5_0_IA_1 | Cas7_0_IA_2 | Csa5_0_IA_3	0			I	unknown	reverse		Acidianus	Sulfolobaceae	Sulfolobales	Thermoprotei	Crenarchaeota	Archaea	1.0	0.0	0.0	0.0	0.0	0.0	2778	CAS-TypeIA		-17721	CAS-TypeIA	unknown
3725	AAAGCAATAATTAAAGATAAAGAATGTATTTTTAA	ATTTCAATCCACACTCCCCTTGCGAGGAGCGAC	CP035281.1	CAS-TypeIC	Cas1_0_IC_2 | Cas2_0_I-II-III-V_1 | Cas3_0_I_7 | Cas4_0_I-II_3 | Cas5_0_IC_6 | Cas7_0_IC_4 | Cas8c_0_IC_5	1	('TTGAAGATTTAGTTAATGAGATGAAA', 'TAAGAATAAAGAAATTAATGACGAGA')	0.0	I	unknown	reverse	nnnnnTTnXnnnnnnnn	Aminipila	Clostridiales Family XIII. Incertae Sedis	Clostridiales	Clostridia	Firmicutes	Bacteria	1.0	0.0	0.0	0.0	0.0	0.0	1314	CAS-TypeIC	CAS-TypeIC	167	CAS-TypeIC	unknown
3726	AAAGCAATAATTAGAGCTCTGATTGCTAAA	GTTTTTGTACTCTCAAGATTTAAGTAACTGTACAAC	AP014612.1	CAS-TypeIIC	Cas1_0_IE_6 | Cas1_0_II_2 | Cas2_0_IE_7 | Cas2_0_I-II-III_3 | Cas3_0_I_1 | Cas4_0_I-II_8 | Cas5_0_IE_4 | Cas6_0_IE_5 | Cas7_0_IE_3 | Cas9_0_II_1 | Cse2_0_IE_2	0			II	reverse	forward	nnnnnnnnXnnAnAAnn	Streptococcus	Streptococcaceae	Lactobacillales	Bacilli	Firmicutes	Bacteria	1.0	1.0	0.0	0.0	0.0	0.0	910	CAS-TypeIE_CAS-TypeIIC	CAS-TypeIIC	82446_1097	CAS-TypeIE_CAS-TypeIIC	forward
3727	AAAGCAATACATTACCCTTCATTTCTGGAATATCATTTATT	CTTTCAATTCCATAATGGATTAATC	CP020477.1	CAS-TypeIA	Cas1_0_I-II-III_7 | Cas2_0_I-II-III-V_6 | Cas4_0_IA_4 | Cas4_0_I-II_5 | Cas5_0_IA_1 | Cas7_0_IA_2 | Csa5_0_IA_3	0			I	unknown	reverse		Acidianus	Sulfolobaceae	Sulfolobales	Thermoprotei	Crenarchaeota	Archaea	1.0	0.0	0.0	0.0	0.0	0.0	2778	CAS-TypeIA	CAS-TypeIA	14411	CAS-TypeIA	unknown
3728	AAAGCAATATTGTCAGGCCCTGTGCTTAATGATGA	GTCGCGCCCCCTGCGGGCGCGTGGATTGAAAC	CP001110.1	CAS-TypeIC	Cas10_0_IIIA_5 | Cas1_0_IC_6 | Cas1_0_I-II-III-V_7 | Cas2_0_I-II-III-V_6 | Cas2_0_I-II-III-V_7 | Cas3_0_I_1 | Cas4_0_I-II_5 | Cas5_0_IC_2 | Cas6_0_I-III_1 | Cas7_0_IC_4 | Cas8c_0_IC_3 | Csm2_0_IIIA_4 | Csm3_1_IIID_3 | Csm4_0_IIIA_2	0			I	forward	forward	nnnnnTTCXnnnnnnnn	Pelodictyon	Chlorobiaceae	Chlorobiales	Chlorobia	Chlorobi	Bacteria	1.0	0.0	1.0	0.0	0.0	0.0	1393	CAS-TypeIC_CAS-TypeIIIA	CAS-TypeIC	178_763310	CAS-TypeIC_CAS-TypeIIIA	unknown
3729	AAAGCAATATTTCGGCTTAACTTAGCCCTCACACCA	CTTCCAACCGCACCAAAATGGAATTGAAAT	CP013118.1	CAS-TypeIB	Cas1_0_II_2 | Cas1_0_I-II-III_6 | Cas2_0_I-II-III_1 | Cas2_0_I-II-III-V_7 | Cas3_0_I_4 | Cas4_0_I-II_5 | Cas5_1_IB_3 | Cas6_0_I-III_1 | Cas7_2_IB_2 | Cas9_0_II_3	0			I	forward	forward	nnnnnCCnXnnnnnnnn	Salinivirga	Salinivirgaceae	Marinilabiliales	Bacteroidia	Bacteroidetes	Bacteria	1.0	1.0	0.0	0.0	0.0	0.0	1671	CAS-TypeIIC_CAS-TypeIIC_CAS-TypeIB	CAS-TypeIB	3037763_2953666_224	CAS-TypeIIC_CAS-TypeIIC_CAS-TypeIB	unknown
3730	AAAGCAATCATCCACGCCGTAGCTTCTTTTACTTT	ATAACACCGACACACCTGGAGTATTGAAAT	CP027432.1		Cas10_1_IIIB_6 | Cas1_0_I-II-III_2 | Cas1_0_I-II-III_6 | Cas2_0_I-II-III-V_1 | Cas3_0_I_4 | Cas4_0_I-II_5 | Cas5_1_IB_3 | Cas6_0_I-III_1 | Cas6_0_I-III_7 | Cas7_3_IB_2 | Cmr3_0_IIIB_5 | Cmr4_0_IIIB_4 | Cmr6_0_IIIB_3	0				unknown	unknown		Cetia	Nautiliaceae	Nautiliales	Epsilonproteobacteria	Proteobacteria	Bacteria	1.0	0.0	1.0	0.0	0.0	0.0	1847	CAS-TypeIB_CAS-TypeIIIB		758791_1289493	CAS-TypeIB_CAS-TypeIIIB	unknown
3731	AAAGCAATGAAAGAATATAGAGAAATTTCACTTCAGA	GTTTTTACGATACCTATGAGGAATTGAAAC	CP002690.1	CAS-TypeIB	Cas10_0_III_1 | Cas10_0_IIIA_2 | Cas1_0_I-II-III_7 | Cas2_0_I-II-III-V_8 | Cas3_0_I_5 | Cas4_0_I-II_6 | Cas5_1_IB_4 | Cas6_0_I-III_1 | Cas6_0_I-III_3 | Cas7_2_IB_3 | Cas8a1_1_IB_2 | Csm2_0_IIIA_1 | Csm3_0_IIIAD_4 | Csm3_0_IIID_2 | Csm3_0_IIID_3	0			I	forward	forward		Thermodesulfobium	Thermodesulfobiaceae	Thermoanaerobacterales	Clostridia	Firmicutes	Bacteria	1.0	0.0	1.0	0.0	0.0	0.0	1966	CAS-TypeIB_CAS-TypeIIID_CAS-TypeIIIA	CAS-TypeIB_CAS-TypeIIID	147_3952_971379	CAS-TypeIB	unknown
3732	AAAGCAATTTGCTTCTGAACTAGGCATTAATGAA	GTTTCAATCCCTAATAGGGATTTTAATTAATTGCAAT	AP018178.1		Cas10_0_III_1 | Cas10d_0_ID_3 | Cas1_0_IC_2 | Cas2_0_I-II-III-V_1 | Cas3_0_ID_4 | Cas4_0_I-II_3 | Cas6_0_I-III_4 | Cas6_0_I-III_9 | Csc1_0_ID_1 | Csc2_0_ID_2 | Csm2_0_IIID_4 | Csm3_1_IIIAD_8 | Csm3_1_IIID_2 | Csm3_1_IIID_5 | Csm3_1_IIID_6 | Csx10_0_IIID_3 | Csx19_0_IIID_7	0				unknown	reverse		Calothrix	Calotrichaceae	Nostocales		Cyanobacteria	Bacteria	1.0	0.0	1.0	0.0	0.0	0.0	451	CAS-TypeIIID_CAS_CAS-TypeID		5878905_6783096_6773132	CAS	unknown
3733	AAAGCACAAGCATTCAATCAGAGTTGACGGCTGTCAATC	GTTTTATCTGAACGTAGTGGGATATAAAG	CP002835.1	CAS-TypeIB	Cas10_1_IIIB_5 | Cas1_0_I-II-III_3 | Cas1_0_I-II-III_6 | Cas2_0_I-II-III-V_2 | Cas2_0_I-II-III-V_7 | Cas3_0_I_4 | Cas3_0_I_5 | Cas4_0_I-II_4 | Cas4_0_I-II_5 | Cas5_0_IB_3 | Cas5_1_IB_6 | Cas6_0_I-III_1 | Cas7_1_IB_2 | Cas7_2_IB_7 | Cas8a1_1_IB_8 | Cmr3_1_IIIB_4 | Cmr4_0_IIIB_3 | Cmr5_0_IIIB_2 | Cmr6_1_IIIB_1 | Csm3_1_IIIAD_6	0			I	reverse	forward	nnnnnCCnXnnnnnnnn	Parageobacillus	Bacillaceae	Bacillales	Bacilli	Firmicutes	Bacteria	1.0	0.0	1.0	0.0	0.0	0.0	2214	CAS-TypeIB_CAS-TypeIIIB_CAS-TypeIB	CAS-TypeIB	208_473574_1965025	CAS-TypeIB_CAS-TypeIB	unknown
3734	AAAGCACAATCTTTAGGAACAGATAAAGTCAATGAA	GATTAACAGTAACATTAGATGTATTTAAAT	CP013238.1	CAS-TypeIB	Cas1_0_I-II-III-V_7 | Cas2_0_I-II-III-V_8 | Cas3_0_I_5 | Cas4_0_I-II_6 | Cas5_1_IB_4 | Cas6_0_I-III_1 | Cas7_3_IB_3 | Cas8b_0_IB_2	1	('AACTTGAACATATGAGTATTGGAAAA', 'GAATTATTAGGATTAAAGAATTTAAC')	1.0	I	unknown	forward	nnnnnTCAXnnnnnnnn	Clostridium	Clostridiaceae	Clostridiales	Clostridia	Firmicutes	Bacteria	1.0	0.0	0.0	0.0	0.0	0.0	1880	CAS-TypeIB	CAS-TypeIB	187	CAS-TypeIB	unknown
3735	AAAGCACACCCCCTGTGCCGTCAGATGGCACC	GAGTTCCCCGCGCCAGCGGGGATAAACCG	CP017482.1	CAS-TypeIE	Cas1_0_IE_7 | Cas1_0_IF_1 | Cas2_0_IE_8 | Cas3_0_I_1 | Cas3-Cas2_0_IF_2 | Cas5_0_IE_5 | Cas6_0_IE_6 | Cas6_0_IF_6 | Cas7_0_IE_4 | Cse1_0_IE_2 | Cse2_0_IE_3 | Csy1_0_IF_3 | Csy2_0_IF_4 | Csy3_0_IF_5	1	('AATAGCACCCCCTATGCCATCAGAAA', 'ACCAGAACCAGTCACTCTTTTGAACC')	1.0	I	forward	forward	nnnnnAnGXnnnnnnnn	Pectobacterium	Pectobacteriaceae	Enterobacterales	Gammaproteobacteria	Proteobacteria	Bacteria	1.0	0.0	0.0	0.0	0.0	0.0	2058	CAS-TypeIF_CAS-TypeIE	CAS-TypeIE	1376335_4107	CAS-TypeIF_CAS-TypeIE	unknown
3736	AAAGCACACCCTTTGTATACATGTTTTTCCAA	CTTTTCCCCACACACGTGGGGTTGAACCG	CP024871.1	CAS-TypeIE	Cas1_0_IE_7 | Cas2_0_IE_8 | Cas3_0_I_1 | Cas5_0_IE_5 | Cas6_0_IE_6 | Cas7_0_IE_4 | Cse1_0_IE_2 | Cse2_0_IE_3	1	('TGATTTTGACTTGTTTCTATAAGAAA', 'CAAATTTATAGGCTCCTTTGAGCATA')	0.0	I	unknown	forward	nnnnnAAGXnnnnnnnn	Leptospira	Leptospiraceae	Leptospirales	Spirochaetia	Spirochaetes	Bacteria	1.0	0.0	0.0	0.0	0.0	0.0	2020	CAS-TypeIE		2233259	CAS-TypeIE	unknown
3737	AAAGCACAGTCAATAACGTTATCTGGTATCATATTATCAAA	GATGAATCCCAAAAGGAATTGAAAG	BA000023.2	CAS-TypeIA	Cas10_0_III_4 | Cas10_0_IIIB_5 | Cas1_0_I-II-III_2 | Cas1_0_I-II-III_3 | Cas2_0_I-II-III_2 | Cas2_0_I-II-III_3 | Cas3_0_I_8 | Cas3_1_I_9 | Cas4_0_IA_1 | Cas4_0_IA_4 | Cas4_0_I-II_1 | Cas4_0_I-II_4 | Cas5_0_IA_7 | Cas6_0_I-III_10 | Cas6_0_I-III_11 | Cas7_0_IA_6 | Cmr3_0_IIIB_6 | Cmr4_1_IIIB_1 | Cmr5_0_IIIB_2 | Cmr6_0_IIIB_4 | Csa5_0_IA_5 | CsaX_0_IA_10 | Csm3_0_IIID_3 | Csm3_0_IIID_6 | Csm3_1_IIIAD_3 | Csm3_1_IIID_1 | Csm3_1_IIID_2 | Csm3_1_IIID_5	0			I	forward	forward	nnnnnTCnXnnnnnnnn	Sulfurisphaera	Sulfolobaceae	Sulfolobales	Thermoprotei	Crenarchaeota	Archaea	1.0	0.0	1.0	0.0	0.0	0.0	2787	CAS-TypeIA_CAS-TypeIIIB_CAS-TypeIA_CAS-TypeIIID	CAS-TypeIIID	-15643_1945818_2628324_12591	CAS-TypeIA_CAS-TypeIA	unknown
3738	AAAGCACATTCAAAATAATGCGTAAAGAATT	GTTTTAGTGGGACCCGATTTGTGAGGGGATTGCAAC	AP018447.1		Cas1_0_II_2 | Cas2_0_I-II-III_1 | Cas9_0_II_3	1	('AGAGCTGAAATAGCCAAAGGCAAAAA', 'ATCATTGCTGAAATAGAGCATATCCA')	-1.0		unknown	forward		Helicobacter	Helicobacteraceae	Campylobacterales	Epsilonproteobacteria	Proteobacteria	Bacteria	0.0	1.0	0.0	0.0	0.0	0.0	858	CAS-TypeIIC		485767	CAS-TypeIIC	unknown
3739	AAAGCACCCATGAAAAAGCCGCCCTACCAATAGGTGG	GTTTCAATCCCTAATAGGGATTAAGTGAAATTGCAAT	AP018233.1	CAS-TypeID	Cas10_0_III_9 | Cas10d_0_ID_3 | Cas1_0_IC_2 | Cas2_0_I-II-III-V_1 | Cas3_0_ID_4 | Cas4_0_I-II_3 | Cas6_0_I-III_1 | Cas6_0_I-III_4 | Csc1_0_ID_1 | Csc2_0_ID_2 | Csm2_0_IIID_6 | Csm3_1_IIIAD_2 | Csm3_1_IIID_4 | Csm3_1_IIID_5 | Csm3_1_IIID_8 | Csx10_0_IIID_7 | Csx19_0_IIID_3	0			I	reverse	reverse		Microchaete	Rivulariaceae	Nostocales		Cyanobacteria	Bacteria	1.0	0.0	1.0	0.0	0.0	0.0	173	CAS-TypeIIID_CAS_CAS-TypeID		5637369_2423255_2426438	CAS	unknown
3740	AAAGCACCCTGGGCAGGTGCTTGGTGGGTTGC	GGGCTCACCCCCGCGTAGGCGGGGAAGAC	CP016954.1	CAS-TypeIE	Cas1_0_IE_1 | Cas3_0_I_7 | Cas5_0_IE_3 | Cas6_0_IE_2 | Cas7_0_IE_4 | Cse1_0_IE_6 | Cse2_0_IE_5	1	('TGTCTTTCCTTTCGGACATGAAAAAA', 'TGCGGGGGTGCTGGTCAGAATGGGAC')	-1.0	I	forward	reverse	nnnnnAACXnnnnnnnn	Cutibacterium	Propionibacteriaceae	Propionibacteriales	Actinobacteria	Actinobacteria	Bacteria	1.0	0.0	0.0	0.0	0.0	0.0	2271	CAS-TypeIE	CAS-TypeIE	396	CAS-TypeIE	unknown
3741	AAAGCACCCTGTCCTCAACGGACCGTTCAAC	GTATTCCCCGCACCCGCGGGGATGAACCG	CP005385.1	CAS-TypeIE	Cas10_0_IIIA_1 | Cas10_1_IIIB_2 | Cas1_0_IC_2 | Cas1_0_IE_7 | Cas1_0_I-II-III_7 | Cas2_0_IE_8 | Cas2_0_I-II-III_8 | Cas2_0_I-II-III-V_3 | Cas3_0_I_1 | Cas4_0_I-II_1 | Cas5_0_IE_5 | Cas6_0_IE_6 | Cas6_0_I-III_6 | Cas7_0_IE_4 | Cmr3_1_IIIB_3 | Cmr4_0_IIIB_4 | Cmr5_0_IIIB_5 | Cmr6_0_IIIB_6 | Cse1_0_IE_2 | Cse2_0_IE_3 | Csm2_0_IIIA_2 | Csm3_0_IIIA_3 | Csm3_1_IIIAD_1 | Csm4_0_IIIA_4 | Csm5_0_IIIA_5	0			I	forward	forward		Meiothermus	Thermaceae	Thermales	Deinococci	Deinococcus-Thermus	Bacteria	1.0	0.0	1.0	0.0	0.0	0.0	2207	CAS-TypeIIIA_CAS-TypeIE_CAS-TypeIIIB_CAS	CAS-TypeIE	1369270_21_1535959_1542937	CAS-TypeIIIA_CAS-TypeIE_CAS	unknown
3742	AAAGCACGCTAGCCAACTCGGTGCATGTTGATCG	GGATCGCCCGGCATTCATGTCGGGCGCGGATTGAAAC	CP000267.1	CAS-TypeIC	Cas1_0_IC_6 | Cas2_0_I-II-III-V_7 | Cas3_1_I_1 | Cas4_0_I-II_5 | Cas5_0_IC_2 | Cas7_0_IC_4 | Cas8c_0_IC_3	0			I	forward	forward		Rhodoferax	Comamonadaceae	Burkholderiales	Betaproteobacteria	Proteobacteria	Bacteria	1.0	0.0	0.0	0.0	0.0	0.0	479	CAS-TypeIC	CAS-TypeIC	226	CAS-TypeIC	unknown
3743	AAAGCACGGAATTTTTACAGCGCGTTAGATCC	CGGTTTATCCCCGCTGGCGCGGGGAACAC	CP007491.1 | CP010140.1 | CP010315.1 | LT594504.1	CAS-TypeIE	Cas1_0_IE_2 | Cas2_0_IE_1 | Cas3_0_I_6 | Cas3_0_I_8 | Cas5_0_IE_4 | Cas6_0_IE_3 | Cas7_0_IE_5 | Cse1_0_IE_7 | Cse2_0_IE_6	0			I	reverse	reverse	nnnnnAnGXnnnnnnnn	Escherichia	Enterobacteriaceae	Enterobacterales	Gammaproteobacteria	Proteobacteria	Bacteria	1.0	0.0	0.0	0.0	0.0	0.0	2058	CAS-TypeIE | CAS-TypeIE | CAS-TypeIE | CAS-TypeIE	CAS-TypeIE	97 | 97 | 97 | 97	CAS-TypeIE	unknown
3744	AAAGCACGGTTTACCTGCTAAACAAATTTA	GTTTTGGGACCATTCAAAACAGCATAGCTCTAAAAC	CP008776.1 | CP014027.2	CAS-TypeIIA	Cas1_0_IC_6 | Cas1_0_II_3 | Cas2_0_I-II-III_2 | Cas2_0_I-II-III-V_7 | Cas3_0_I_1 | Cas4_0_I-II_5 | Cas5_0_IC_2 | Cas7_0_IC_4 | Cas8c_0_IC_3 | Cas9_1_II_4 | Csn2_0_IIA_1	0			II	reverse	reverse	nnnnnnnnXnGGnnnnn	Streptococcus	Streptococcaceae	Lactobacillales	Bacilli	Firmicutes	Bacteria	1.0	1.0	0.0	0.0	0.0	0.0	684	CAS-TypeIC_CAS-TypeIIA | CAS-TypeIC_CAS-TypeIIA	CAS-TypeIIA	461608_103 | 460534_103	CAS-TypeIC_CAS-TypeIIA	unknown
3745	AAAGCACTTGACCGATATATCGAAAGCCAG	GTTTTTGTACTCTCAAGATTTAAGTAACTGTACAAC	CM002370.1	CAS-TypeIIC	Cas10_0_IIIA_4 | Cas1_0_II_2 | Cas1_0_II_3 | Cas1_0_I-II-III_1 | Cas2_0_I-II-III_2 | Cas2_0_I-II-III_3 | Cas2_0_I-II-III-V_2 | Cas6_0_I-III_3 | Cas9_0_II_1 | Cas9_1_II_4 | Csm2_0_IIIA_5 | Csm3_0_IIIA_6 | Csm4_0_IIIA_7 | Csm5_0_IIIA_8 | Csn2_0_IIA_1	1	('CAGTTGAGCGGTTACAAAGAATCAAA', 'CAGATAGAGCAAATTAAGAGACTGGA')	1.0	II	reverse	forward	nnnnnnnnXnnAnAAnn	Streptococcus	Streptococcaceae	Lactobacillales	Bacilli	Firmicutes	Bacteria	0.0	1.0	1.0	0.0	0.0	0.0	910	CAS-TypeIIC_CAS-TypeIIIA_CAS-TypeIIA	CAS-TypeIIC	1112_228679_702951	CAS-TypeIIC_CAS-TypeIIIA_CAS-TypeIIA	forward
3746	AAAGCACTTTCTTTAGAAGCATTTAAAACA	GAATCACTCATACCTAAAATTACAGAGTACTAAAAC	CP023497.1	CAS-TypeIIC	Cas1_0_II_2 | Cas2_0_I-II-III_1 | Cas2_0_I-II-III_3 | Cas9_0_II_1 | Cas9_0_II_3	0			II	unknown	reverse	nnnnnnnnXnnGAAnnn	Staphylococcus	Staphylococcaceae	Bacillales	Bacilli	Firmicutes	Bacteria	0.0	1.0	0.0	0.0	0.0	0.0	722	CAS-TypeIIC_CAS-TypeIIC	CAS-TypeIIC	1031_1411881	CAS-TypeIIC_CAS-TypeIIC	unknown
3747	AAAGCAGAAACCACAACCTACAACTTTTGCGGATC	GTTTCCATTCAATTAATATCCCCAGCGAGTGGGAAT	AP018316.1	CAS-TypeIIIB	Cas10_0_III_8 | Cas10_0_IIIB_5 | Cas10d_0_ID_7 | Cas1_0_IC_2 | Cas1_0_I-II-III_2 | Cas1_0_I-II-III-V_7 | Cas2_0_I-II-III-V_1 | Cas2_0_I-II-III-V_6 | Cas3_0_ID_1 | Cas3_0_ID_8 | Cas4_0_I-II_3 | Cas6_0_I-III_4 | Cas6_0_I-III_9 | Cmr3_1_IIIB_4 | Cmr4_0_IIIB_3 | Cmr5_1_IIIB_2 | Cmr6_0_IIIB_1 | Csc1_0_ID_2 | Csc1_0_ID_5 | Csc2_0_ID_3 | Csc2_0_ID_6 | Csm2_0_IIID_5 | Csm3_1_IIIAD_1 | Csm3_1_IIID_3 | Csm3_1_IIID_4 | Csm3_1_IIID_7 | Csx10_0_IIID_6 | Csx19_0_IIID_2	0			III	reverse	unknown		Dolichospermum	Aphanizomenonaceae	Nostocales		Cyanobacteria	Bacteria	1.0	0.0	1.0	0.0	0.0	0.0	863	CAS-TypeID_CAS-TypeIIIB_CAS-TypeIIID_CAS_CAS-TypeID	CAS-TypeIIIB	2899790_-2629_1124348_1625279_1621146	CAS-TypeID_CAS-TypeIIIB_CAS	unknown
3748	AAAGCAGAAAGTAAAGAAGGAGAATCGAAAGAAAATAAATCT	GATTAATCCTGTAGGGAATTGAAAG	CP020477.1	CAS-TypeIA	Cas1_0_I-II-III_7 | Cas2_0_I-II-III-V_6 | Cas4_0_IA_4 | Cas4_0_I-II_5 | Cas5_0_IA_1 | Cas7_0_IA_2 | Csa5_0_IA_3	0			I	unknown	forward		Acidianus	Sulfolobaceae	Sulfolobales	Thermoprotei	Crenarchaeota	Archaea	1.0	0.0	0.0	0.0	0.0	0.0	2815	CAS-TypeIA	CAS-TypeIA	2999	CAS-TypeIA	unknown
3749	AAAGCAGAACCACCAAGCACTGCTAATAAAGCAGAA	CTTTACAATCGCATCGCCCCGAAAGGGGATGGAAAC	AP018207.1		Cas10_0_III_9 | Cas10d_0_ID_3 | Cas1_0_IC_2 | Cas2_0_I-II-III-V_1 | Cas3_0_ID_4 | Cas4_0_I-II_3 | Cas6_0_I-III_1 | Cas6_0_I-III_4 | Csc1_0_ID_1 | Csc2_0_ID_2 | Csm2_0_IIID_6 | Csm3_1_IIIAD_2 | Csm3_1_IIID_4 | Csm3_1_IIID_5 | Csm3_1_IIID_8 | Csx10_0_IIID_7 | Csx19_0_IIID_3	0				unknown	forward		Calothrix	Calotrichaceae	Nostocales		Cyanobacteria	Bacteria	1.0	0.0	1.0	0.0	0.0	0.0	815	CAS-TypeIIID_CAS_CAS-TypeID		33585_57118_60685	CAS	unknown
3750	AAAGCAGACAACCTGAGAGTTGATCGCCTTGA	GTTTCCCGCTGCACAAGCGGTTGAAAGA	AP019368.1	CAS-TypeIF	Cas1_0_IF_2 | Cas3-Cas2_0_IF_1 | Cas6_0_IF_5 | Csy2_0_IF_3 | Csy3_0_IF_4	0			I	unknown	unknown				Silvanigrellales	Oligoflexia	Proteobacteria	Bacteria	1.0	0.0	0.0	0.0	0.0	0.0	2679	CAS-TypeIF	CAS-TypeIF	136	CAS-TypeIF	unknown
3751	AAAGCAGATCCAACAGCAGAAAGTACACCTAGCTGAG	GTTGAAATTTCTCTTACTCCCTATTAGGGATTGAAAC	CP019636.1	CAS-TypeID	Cas10_0_III_1 | Cas10_0_III_9 | Cas3_0_ID_3 | Cas4_0_I-II_5 | Cas6_0_I-III_1 | Cas6_0_I-III_4 | Csc1_0_ID_2 | Csc2_0_ID_1 | Csm2_0_IIID_6 | Csm3_0_IIIAD_4 | Csm3_1_IIIAD_2 | Csm3_1_IIID_3 | Csm3_1_IIID_4 | Csm3_1_IIID_5 | Csm3_1_IIID_8 | Csx10_0_IIID_2 | Csx10_0_IIID_7 | Csx19_0_IIID_3	0			I	unknown	forward				Nostocales		Cyanobacteria	Bacteria	1.0	0.0	1.0	0.0	0.0	0.0	496	CAS-TypeIIID_CAS-TypeIIID_CAS-TypeID	CAS-TypeID	1610136_647246_1581		unknown
3752	AAAGCAGCAAAGATAACAACAGAATCTCGTCCTGTTT	ATTTATGTATTTCTATATTAGAATTTAAAT	CP022122.1 | CP028109.1	CAS-TypeIB	Cas1_0_I-II-III_7 | Cas2_0_I-II-III-V_8 | Cas3_0_I_5 | Cas4_0_I-II_6 | Cas5_0_IB_4 | Cas6_0_I-III_1 | Cas7_0_I_3 | Cas8a1_2_IB_2	0			I	reverse	forward	nnnnnCCnXnnnnnnnn	Fusobacterium	Fusobacteriaceae	Fusobacteriales	Fusobacteriia	Fusobacteria	Bacteria	1.0	0.0	0.0	0.0	0.0	0.0	1824	CAS-TypeIB | CAS-TypeIB	CAS-TypeIB	195 | 195	CAS-TypeIB	forward
3753	AAAGCAGCACAGACTCACGCGGCAACAGCTGT	TTTCTAAGCTGCCTGTACGGCAGTGCAC	CP035738.1	CAS-TypeIF	Cas1_0_IF_6 | Cas3-Cas2_0_IF_5 | Cas6_0_IF_1 | Csy1_0_IF_4 | Csy2_0_IF_3 | Csy3_0_IF_2	0			I	reverse	reverse	nnnnnnCCXnnnnnnnn	Enterobacter	Enterobacteriaceae	Enterobacterales	Gammaproteobacteria	Proteobacteria	Bacteria	1.0	0.0	0.0	0.0	0.0	0.0	2537	CAS-TypeIF	CAS-TypeIF	1172	CAS-TypeIF	unknown
3754	AAAGCAGCTAAACTCGCTTTTCAAACGGAACAC	ATTTCAATCCACTCGCCCGCAAAGGGCGAGAC	FM204884.1	CAS-TypeIC	Cas1_0_IC_2 | Cas2_0_I-II-III-V_1 | Cas3_0_I_7 | Cas4_0_I-II_3 | Cas5_0_IC_6 | Cas7_0_IC_4 | Cas8c_0_IC_5	1	('TGTTAAAAGAAGCGGAAAAAAAAGAA', 'CACGAAGTTGGTAAAAGTCGTGACGT')	0.0	I	reverse	reverse	nnnnnTTCXnnnnnnnn	Streptococcus	Streptococcaceae	Lactobacillales	Bacilli	Firmicutes	Bacteria	1.0	0.0	0.0	0.0	0.0	0.0	1380	CAS-TypeIC	CAS-TypeIC	148	CAS-TypeIC	unknown
3755	AAAGCAGCTTATGTAACAGGTACAGCACTTCTTGC	GATTAATAGCAACATACGATGTATTTGAAT	LT906446.1		Cas10_0_III_1 | Csm3_0_IIIAD_5 | Csm3_1_IIIAD_2 | Csm3_1_IIIAD_4 | Csx10_0_IIID_3	1	('TTGACATGGGAGGTCCAGTTAATAAA', 'AGCACAGGGTAAATATTATTTTATGG')	-1.0		unknown	unknown		Megamonas	Selenomonadaceae	Selenomonadales	Negativicutes	Firmicutes	Bacteria	0.0	0.0	1.0	0.0	0.0	0.0	1908	CAS-TypeIIID		1582680		unknown
3756	AAAGCAGGAGATAAATTAAGATTATATGCTAAAGC	GTTTCAAATCTACTATAGTCTTATTTCTAGC	CP002057.1	CAS-TypeIIIB	Cas10_0_IIIB_5 | Cas10_1_IIIB_4 | Cas1_0_I-II-III_3 | Cas1_0_I-II-III_8 | Cas2_0_I-II-III-V_2 | Cas2_0_I-II-III-V_7 | Cas3_0_I_7 | Cas4_0_I-II_1 | Cas5_1_IB_6 | Cas7_2_IB_5 | Cas8a1_1_IB_4 | Cmr3_0_IIIB_3 | Cmr3_1_IIIB_4 | Cmr4_0_IIIB_2 | Cmr4_0_IIIB_3 | Cmr5_0_IIIB_2 | Cmr6_0_IIIB_1 | Csm3_1_IIIAD_6	0			III	reverse	unknown		Methanococcus	Methanococcaceae	Methanococcales	Methanococci	Euryarchaeota	Archaea	1.0	0.0	1.0	0.0	0.0	0.0	1572	CAS-TypeIB_CAS-TypeIIIB_CAS-TypeIIIB	CAS-TypeIIIB	32167_25653_-13228	CAS-TypeIB_CAS-TypeIIIB	unknown
3757	AAAGCAGGAGCAGGCAGACAAGCCCTTGACCTGCG	GTCGCTCCCTACACGGGAGCGTGGATTGAAAT	CP020705.1	CAS-TypeIC	Cas1_0_IC_6 | Cas1_0_I-II-III_2 | Cas2_0_I-II-III-V_1 | Cas2_0_I-II-III-V_7 | Cas3_0_I_1 | Cas3_0_I_4 | Cas4_0_I-II_3 | Cas4_0_I-II_5 | Cas5_0_IB_5 | Cas5_0_IC_2 | Cas6_0_I-III_7 | Cas7_0_IC_4 | Cas7_1_IB_6 | Cas8c_0_IC_3	0			I	unknown	forward	nnnnnTTCXnnnnnnnn		Ruminococcaceae	Clostridiales	Clostridia	Firmicutes	Bacteria	1.0	0.0	0.0	0.0	0.0	0.0	1383	CAS-TypeIC_CAS-TypeIB	CAS-TypeIC	170_256411	CAS-TypeIC_CAS-TypeIB	unknown
3758	AAAGCAGGGGAAAACGGCGCAAAGGGTAGCTTT	GTTTCAATCCCTAATAGGGATTAAGGTTAATTGCAAT	CP003553.1		Cas10_0_IIIB_1 | Cas1_0_I-II-III-V_1 | Cas2_0_I-II-III-V_2 | Cmr3_1_IIIB_2 | Cmr4_0_IIIB_3 | Cmr5_1_IIIB_4 | Cmr6_0_IIIB_5	0				reverse	reverse		Nostoc	Nostocaceae	Nostocales		Cyanobacteria	Bacteria	0.0	0.0	1.0	0.0	0.0	0.0	112	CAS-TypeIIIB_CAS	CAS	19013_12637	CAS	unknown
3759	AAAGCAGGGGAAGGAGGCGAGAGGGTTGAAAAAGGCCA	GTTTCAATCCCTTATAGGTACGCTACAAAC	CP001251.1		Cas10_0_IIIA_5 | Cas1_0_I-II-III_7 | Cas2_0_I-II-III-V_6 | Cas3_0_I_2 | Cas4_0_I-II_1 | Cas5_1_IB_3 | Cas6_0_I-III_6 | Cas7_2_IB_4 | Cas8a1_1_IB_5 | Csm2_0_IIIA_4 | Csm3_0_IIIA_3 | Csm4_0_IIIA_2 | Csm5_0_IIIA_1	0				reverse	reverse		Dictyoglomus	Dictyoglomaceae	Dictyoglomales	Dictyoglomia	Dictyoglomi	Bacteria	1.0	0.0	1.0	0.0	0.0	0.0	1594	CAS-TypeIIIA_CAS-TypeIB	CAS-TypeIIIA_CAS-TypeIB	-6630_4469	CAS-TypeIIIA	unknown
3760	AAAGCAGTATGAATGCAACAACAAAATCCT	GTTTTAGTACTCTGTAATTTTAGGTATGAGTGATTC	CP014016.2	CAS-TypeIIC	Cas1_0_II_2 | Cas2_0_I-II-III_1 | Cas2_0_I-II-III_3 | Cas9_0_II_1 | Cas9_0_II_3	0			II	unknown	forward	nnnnnnnnXnnGAAnnn	Staphylococcus	Staphylococcaceae	Bacillales	Bacilli	Firmicutes	Bacteria	0.0	1.0	0.0	0.0	0.0	0.0	722	CAS-TypeIIC_CAS-TypeIIC	CAS-TypeIIC	1369300_1031	CAS-TypeIIC_CAS-TypeIIC	unknown
3761	AAAGCAGTCATCACAACGAGAGAAAGGGGCATC	GTCACTCCCCGCATGGGGAGTGCGGGTTGAAAT	CP021140.1	CAS-TypeIC	Cas1_0_IC_6 | Cas2_0_I-II-III-V_7 | Cas3_0_I_1 | Cas4_0_I-II_5 | Cas5_0_IC_2 | Cas7_0_IC_4 | Cas8c_0_IC_3	0			I	unknown	forward	nnnnnTTnXnnnnnnnn	Eggerthella	Eggerthellaceae	Eggerthellales	Coriobacteriia	Actinobacteria	Bacteria	1.0	0.0	0.0	0.0	0.0	0.0	1329	CAS-TypeIC	CAS-TypeIC	156	CAS-TypeIC	unknown
3762	AAAGCATAACATCGCAGAATATCCTTTTATGATTGA	GTCACAATCCTTGTTTTAATAGAATAACCTTTGCAAT	CP011266.1	CAS-TypeIIIA	Cas10_0_IIIA_7 | Cas1_0_I-II-III_1 | Cas2_0_I-II-III_2 | Csm2_0_IIIA_6 | Csm3_0_IIIA_5 | Csm4_0_IIIA_4 | Csm5_0_IIIA_3	0			III	reverse	unknown		Methanobrevibacter	Methanobacteriaceae	Methanobacteriales	Methanobacteria	Euryarchaeota	Archaea	0.0	0.0	1.0	0.0	0.0	0.0	329	CAS-TypeIIIA		42204	CAS-TypeIIIA	unknown
3763	AAAGCATAAGTTCTATAGATTCTAGTTTAATTTATA	ATTTCAATTGCACCATACAGGAATTAAAAC	CP024595.1	CAS-TypeIC	Cas10_0_IIIB_1 | Cas1_0_I-II-III_5 | Cas1_0_I-II-III-V_4 | Cas13b_0_VIB1_1 | Cas2_0_I-II-III_6 | Cas2_0_I-II-III-V_5 | Cas3_0_I_2 | Cas4_0_I-II_3 | Cas6_0_I-III_1 | Cmr3_0_IIIB_2 | Cmr6_0_IIIB_4 | Csm3_1_IIIAD_3	0			I	reverse	forward	nnnnnCCnXnnnnnnnn	Porphyromonas	Porphyromonadaceae	Bacteroidales	Bacteroidia	Bacteroidetes	Bacteria	1.0	0.0	1.0	0.0	0.0	1.0	1800	CAS-TypeVIB1_CAS-TypeVIB1_CAS_CAS-TypeIIIB	CAS	2007429_1189081_246_26096	CAS_CAS-TypeIIIB	unknown
3764	AAAGCATAATTTATTGCCATCTGCTTCACTGACTG	ATTTCAATCCACACTCCCCTTGCGAGGAGCGAC	CP035281.1	CAS-TypeIC	Cas1_0_IC_2 | Cas2_0_I-II-III-V_1 | Cas3_0_I_7 | Cas4_0_I-II_3 | Cas5_0_IC_6 | Cas7_0_IC_4 | Cas8c_0_IC_5	0			I	unknown	reverse	nnnnnTTnXnnnnnnnn	Aminipila	Clostridiales Family XIII. Incertae Sedis	Clostridiales	Clostridia	Firmicutes	Bacteria	1.0	0.0	0.0	0.0	0.0	0.0	1314	CAS-TypeIC	CAS-TypeIC	167	CAS-TypeIC	unknown
3765	AAAGCATACTCATCACCTACATTACCGAAATCTAA	GTTTCAATCCCTAATAGGGATTCGTGAAAATTGTAAC	AP018268.1		Cas3_0_ID_3 | Cas4_0_I-II_5 | Cas6_0_I-III_4 | Csc1_0_ID_2 | Csc2_0_ID_1	0				unknown	reverse		Scytonema	Scytonemataceae	Nostocales		Cyanobacteria	Bacteria	1.0	0.0	0.0	0.0	0.0	0.0	616	CAS-TypeID		4631244		unknown
3766	AAAGCATAGAGTTTAATTAGTTTGTATTTACTAG	GTCCAAGCGGTTGCCCTGATTTCAAAGGGATTAAGAC	CP028425.1	CAS-TypeIIIB	Cas10_0_IIIB_1 | Cas1_0_IE_7 | Cas1_0_I-II-III-V_7 | Cas2_0_IE_8 | Cas2_0_I-II-III-V_6 | Cas2_0_I-II-III-V_8 | Cas3_0_I_1 | Cas5_0_IE_5 | Cas6_0_IE_6 | Cas7_0_IE_4 | Cmr3_1_IIIB_2 | Cmr4_0_IIIB_3 | Cmr5_0_IIIB_4 | Cmr6_0_IIIB_5 | Cse1_0_IE_2 | Cse2_0_IE_3	1	('ACAGAAGATAGCCGTTATCTATGAAA', 'TAGGATAGTCATCTTCATTTTGAAAA')	-1.0	III	unknown	forward			Zoogloeaceae	Rhodocyclales	Betaproteobacteria	Proteobacteria	Bacteria	1.0	0.0	1.0	0.0	0.0	0.0	96	CAS-TypeIIIB_CAS-TypeIE	CAS-TypeIIIB	128_1211313	CAS-TypeIIIB_CAS-TypeIE	unknown
3767	AAAGCATAGATCGTGTCTGAACCGGTTGCAGA	GTCTTCCCCACGCCCGTGGGGGTGTTTCT	CP001322.1	CAS-TypeIE	Cas1_0_IE_7 | Cas2_0_IE_8 | Cas3_0_I_1 | Cas5_0_IE_6 | Cas6_0_IE_4 | Cas7_0_IE_5 | Cse1_0_IE_2 | Cse2_0_IE_3	0			I	unknown	forward	nnnnnAAnXnnnnnnnn	Desulfatibacillum	Desulfobacteraceae	Desulfobacterales	Deltaproteobacteria	Proteobacteria	Bacteria	1.0	0.0	0.0	0.0	0.0	0.0	2146	CAS-TypeIE	CAS-TypeIE	45	CAS-TypeIE	unknown
3768	AAAGCATAGCGTCTGCTCCTTAATACGTTTACATTATAAC	GACAGAATTGACCTGATTTACGAAGGGATTGCGAC	CP000252.1	CAS-TypeIIIB	Cas10_0_IIIB_3 | Cas1_0_IC_2 | Cas1_0_I-II-III_8 | Cas2_0_I-II-III-V_1 | Cas2_0_I-II-III-V_10 | Cas2_0_I-II-III-V_9 | Cas3_0_I_7 | Cas4_0_I-II_3 | Cas5_0_IC_6 | Cas6_0_I-III_1 | Cas7_0_IC_4 | Cas8c_0_IC_5 | Cmr3_1_IIIB_4 | Cmr4_0_IIIB_5 | Cmr5_0_IIIB_6 | Cmr6_0_IIIB_7 | Csm3_1_IIIAD_2	0			III	forward	forward		Syntrophus	Syntrophaceae	Syntrophobacterales	Deltaproteobacteria	Proteobacteria	Bacteria	1.0	0.0	1.0	0.0	0.0	0.0	1217	CAS-TypeIIIB_CAS-TypeIC	CAS-TypeIIIB	-7702_2145505	CAS-TypeIIIB_CAS-TypeIC	unknown
3769	AAAGCATAGTTGTTAAGAACAAAATTTATCAACTCTT	GTTTTATCTGAACTATGAGGGATGTAAAC	CP002164.1	CAS-TypeIB	Cas10_0_IIIA_5 | Cas10_0_IIIB_6 | Cas1_0_I-II-III_2 | Cas1_0_I-II-III_7 | Cas2_0_I-II-III-V_3 | Cas2_0_I-II-III-V_8 | Cas3_0_I_5 | Cas3_0_I_7 | Cas4_0_I-II_1 | Cas4_0_I-II_6 | Cas5_0_IB_4 | Cas5_1_IB_6 | Cas6_0_I-III_1 | Cas7_1_IB_3 | Cas7_2_IB_5 | Cas8a1_0_IB_2 | Cas8a1_1_IB_4 | Cmr1_0_IIIB_4 | Cmr3_0_IIIB_5 | Cmr4_0_IIIB_3 | Cmr5_0_IIIB_2 | Cmr6_0_IIIB_1 | Csm2_0_IIIA_4 | Csm3_0_IIIA_3 | Csm4_0_IIIA_2 | Csm5_0_IIIA_1	0			I	reverse	forward	nnnnnCCnXnnnnnnnn	Caldicellulosiruptor	Thermoanaerobacterales Family III. Incertae Sedis	Thermoanaerobacterales	Clostridia	Firmicutes	Bacteria	1.0	0.0	1.0	0.0	0.0	0.0	1998	CAS-TypeIB_CAS-TypeIIIB_CAS-TypeIIIA_CAS-TypeIB	CAS-TypeIB_CAS-TypeIIIB	238_8987_2296861_2310027	CAS-TypeIB_CAS-TypeIB	unknown
3770	AAAGCATCATATCTCTATCGCTTGTCTCCCCGGTCTTAA	GTCGCACCCCATGCGGGTGCGTGGATTGAAAC	CP000448.1	CAS-TypeIC	Cas10_0_IIIA_9 | Cas1_0_IC_6 | Cas1_0_I-II-III_3 | Cas1_0_I-II-III-V_2 | Cas1_0_I-II-III-V_3 | Cas2_0_I-II-III-V_1 | Cas2_0_I-II-III-V_2 | Cas2_0_I-II-III-V_7 | Cas3_0_I_1 | Cas3_0_I_4 | Cas3_0_I_5 | Cas4_0_I-II_3 | Cas4_0_I-II_4 | Cas4_0_I-II_5 | Cas5_0_IC_2 | Cas5_1_IB_5 | Cas5_1_IB_6 | Cas6_0_I-III_1 | Cas6_0_I-III_4 | Cas6_0_I-III_7 | Cas7_0_IC_4 | Cas7_2_IB_6 | Cas7_2_IB_7 | Cas8a1_1_IB_8 | Cas8c_0_IC_3 | Csm2_0_IIIA_8 | Csm3_0_IIIA_7 | Csm4_0_IIIA_6 | Csm5_0_IIIA_5 | Csm6_0_IIIA_1	0			I	forward	forward	nnnnnTTCXnnnnnnnn	Syntrophomonas	Syntrophomonadaceae	Clostridiales	Clostridia	Firmicutes	Bacteria	1.0	0.0	1.0	0.0	0.0	0.0	1406	CAS-TypeIC_CAS-TypeIIIA_CAS-TypeIB_CAS-TypeIB	CAS-TypeIC	166_1426094_1489581_2299760	CAS-TypeIC_CAS-TypeIIIA_CAS-TypeIB_CAS-TypeIB	unknown
3771	AAAGCATCCGAAGGCGTTCCCTTTGTCGCTGA	TTTCTAAGCTGCCTACACGGCAGTGAAG	CP009290.1	CAS-TypeIF	Cas1_0_IF_6 | Cas3-Cas2_0_IF_5 | Cas6_0_IF_1 | Csy1_0_IF_4 | Csy2_0_IF_3 | Csy3_0_IF_2	1	('TCTTCCCCAGCAAGCGCGCCAAGAAA', 'TGAGGACGCCGGGGACGTTCTCCCAG')	1.0	I	reverse	reverse	nnnnnnCCXnnnnnnnn	Pseudomonas	Pseudomonadaceae	Pseudomonadales	Gammaproteobacteria	Proteobacteria	Bacteria	1.0	0.0	0.0	0.0	0.0	0.0	2596	CAS-TypeIF	CAS-TypeIF	131	CAS-TypeIF	unknown
3772	AAAGCATGAAGAGTCAGAACCGGGCAGAAATT	GTTCACTGCCGCACAGGCAGCTTAGAAA	CP009997.1	CAS-TypeIF	Cas1_0_IF_1 | Cas3-Cas2_0_IF_2 | Cas6_0_IF_6 | Csy1_0_IF_3 | Csy2_0_IF_4 | Csy3_0_IF_5	0			I	forward	unknown	nnnnnnCCXnnnnnnnn	Yersinia	Yersiniaceae	Enterobacterales	Gammaproteobacteria	Proteobacteria	Bacteria	1.0	0.0	0.0	0.0	0.0	0.0	2466	CAS-TypeIF	CAS-TypeIF	130	CAS-TypeIF	unknown
3773	AAAGCATGGGTTGAAATGAACACAACAGAAAAAAG	CTAAAAGAGTAAAATGCAATAGAACAAGCATTGAAAC	AP011528.1 | CP020120.1	CAS-TypeIB	Cas1_0_I-II-III_5 | Cas2_0_I-II-III-V_6 | Cas3_0_I_1 | Cas4_0_I-II_7 | Cas5_1_IB_2 | Cas7_2_IB_3 | Cas8a1_1_IB_4	0			I	unknown	forward	nnnnTTnnXnnnnnnnn	Methanococcus	Methanococcaceae	Methanococcales	Methanococci	Euryarchaeota	Archaea	1.0	0.0	0.0	0.0	0.0	0.0	131	CAS-TypeIB | CAS-TypeIB	CAS-TypeIB	353 | 353	CAS-TypeIB	unknown
3774	AAAGCATTAACAGAATTAAACGAACTTCTT	GCTATTGTTTCCTTCAACATTCGGTTAAGATGAAAC	LT907930.1	CAS-TypeIIC	Cas1_0_II_2 | Cas2_0_I-II-III_1 | Cas9_0_II_3	1	('AGAAAAAACTATTTTCAATCTCAAAA', 'ATTGGAAAACAAGTATTTTATTCAAA')	1.0	II	unknown	forward	nnnnnnnnXnnnnGCAC	Lactobacillus	Lactobacillaceae	Lactobacillales	Bacilli	Firmicutes	Bacteria	0.0	1.0	0.0	0.0	0.0	0.0	846	CAS-TypeIIC	CAS-TypeIIC	53	CAS-TypeIIC	unknown
3775	AAAGCATTAAGAGAATTCATATGTTGGGATATCAAACGA	GTTTCAATCCCTTATAGGTAAGCTACAAAC	AP018449.1		Cas10_0_IIIA_5 | Cas10_1_IIIB_2 | Cas10_1_IIIB_5 | Cas1_0_I-II-III_2 | Cas2_0_I-II-III-V_1 | Cas3_0_I_4 | Cas4_0_I-II_3 | Cas5_1_IB_5 | Cas6_0_I-III_6 | Cas6_0_I-III_7 | Cas7_2_IB_6 | Cmr3_1_IIIB_3 | Cmr3_1_IIIB_4 | Cmr4_0_IIIB_3 | Cmr4_0_IIIB_4 | Cmr5_0_IIIB_2 | Cmr5_0_IIIB_5 | Cmr6_0_IIIB_1 | Cmr6_0_IIIB_6 | Csm2_0_IIIA_4 | Csm3_0_IIIA_3 | Csm3_1_IIIAD_1 | Csm3_1_IIIAD_6 | Csm4_0_IIIA_2 | Csm5_0_IIIA_1	0				unknown	reverse		Methylomusa	Sporomusaceae	Selenomonadales	Negativicutes	Firmicutes	Bacteria	1.0	0.0	1.0	0.0	0.0	0.0	1594	CAS-TypeIIIB_CAS-TypeIIIB_CAS-TypeIB_CAS-TypeIIIA	CAS-TypeIB	1737572_46542_223_16733	CAS-TypeIB	unknown
3776	AAAGCATTTCTTCATCAATACCGTACTTTGGA	TTTCTAAGCTGCCTATTCGGCAGTGAAG	CP016553.1	CAS-TypeIF	Cas1_0_IC_6 | Cas1_0_IF_7 | Cas2_0_I-II-III-V_7 | Cas3_0_I_1 | Cas3_1_I_6 | Cas3-Cas2_0_IF_5 | Cas4_0_I-II_1 | Cas4_0_I-II_5 | Cas5_0_IC_2 | Cas5_0_IC_4 | Cas6_0_IF_4 | Cas7_0_IC_2 | Cas7_0_IC_4 | Cas8c_0_IC_3 | Csy1_0_IF_1 | Csy2_0_IF_2 | Csy3_0_IF_3	0			I	reverse	reverse	nnnnnnCCXnnnnnnnn	Aggregatibacter	Pasteurellaceae	Pasteurellales	Gammaproteobacteria	Proteobacteria	Bacteria	1.0	0.0	0.0	0.0	0.0	0.0	2510	CAS-TypeIC_CAS-TypeIF_CAS-TypeIC		72166_613132_967309	CAS-TypeIC_CAS-TypeIF	unknown
3777	AAAGCCAAAAAAGCAGCCAGTAGCTTTTACAT	GTTCACTGCCGCATAGGCAGCTCAGAAG	CP015698.1	CAS-TypeIF	Cas1_0_IF_1 | Cas3-Cas2_0_IF_2 | Cas6_0_IF_6 | Csy1_0_IF_3 | Csy2_0_IF_4 | Csy3_0_IF_5	0			I	unknown	forward	nnnnnnCCXnnnnnnnn	Curvibacter	Comamonadaceae	Burkholderiales	Betaproteobacteria	Proteobacteria	Bacteria	1.0	0.0	0.0	0.0	0.0	0.0	2468	CAS-TypeIF	CAS-TypeIF	140	CAS-TypeIF	unknown
3778	AAAGCCAAAAGAAGCCAAAAGAAGCCAAAAGAAG	GTCGCACCCACACGGGTGCGTGAATTGAAAC	CP025834.1 | CP025835.1 | CP025836.1 | CP025837.1	CAS-TypeIC	Cas1_0_IC_2 | Cas2_0_I-II-III-V_1 | Cas3_0_I_4 | Cas4_0_I-II_3 | Cas5_0_IC_5 | Cas7_0_IC_7 | Cas8c_0_IC_6	1	('ATATGCACCAGGTGAAACGATTTAAA', 'AATCCCCTACACTATATATAAAAGGG')	-1.0	I	unknown	forward	nnnnnTTCXnnnnnnnn	Akkermansia	Akkermansiaceae	Verrucomicrobiales	Verrucomicrobiae	Verrucomicrobia	Bacteria	1.0	0.0	0.0	0.0	0.0	0.0	1532	CAS-TypeIC | CAS-TypeIC | CAS-TypeIC | CAS-TypeIC		491935 | 491906 | 491933 | 491965	CAS-TypeIC	unknown
3779	AAAGCCAAAAGGCGCGTGAAGTGTCGAGAAGT	GTTAACTGCCACACAGGCAGCTTAGAAA	CP013249.1	CAS-TypeIF	Cas1_0_IF_1 | Cas3-Cas2_0_IF_2 | Cas6_0_IF_6 | Csy1_0_IF_3 | Csy2_0_IF_4 | Csy3_0_IF_5	0			I	unknown	unknown		Vibrio	Vibrionaceae	Vibrionales	Gammaproteobacteria	Proteobacteria	Bacteria	1.0	0.0	0.0	0.0	0.0	0.0	2525	CAS-TypeIF	CAS-TypeIF	151	CAS-TypeIF	forward
3780	AAAGCCAAACCACGTTTTTAAGGCTATTTAAACA	GTTTCAAATCCTAAAAGGATAAATTTATAC	CP015575.1	CAS-TypeIB	Cas1_0_II_2 | Cas1_0_I-II-III-V_1 | Cas2_0_I-II-III_2 | Cas2_0_I-II-III_3 | Cas3_0_I_4 | Cas4_0_I-II_3 | Cas5_1_IB_5 | Cas7_2_IB_6 | Cas9_0_II_1	1	('CGGCACAAAAATGGCACAATTTAAAA', 'ACATAACTTTTAATTTTTTACTTTCT')	-1.0	I	forward	reverse	nnnnnTTAXnnnnnnnn	Campylobacter	Campylobacteraceae	Campylobacterales	Epsilonproteobacteria	Proteobacteria	Bacteria	1.0	1.0	0.0	0.0	0.0	0.0	1729	CAS-TypeIIC_CAS-TypeIB		844970_18369	CAS-TypeIIC_CAS-TypeIB	unknown
3781	AAAGCCAAAGCACTTGCAGACCGATTGACAG	GTTTCAATCCGCGCCCGATCAATCGACCGGGCGATGC	CP035311.1	CAS-TypeIC	Cas1_0_IC_2 | Cas2_0_I-II-III-V_1 | Cas3_0_I_7 | Cas4_0_I-II_3 | Cas5_0_IC_6 | Cas7_0_IC_4 | Cas8c_0_IC_5	0			I	unknown	reverse		Janthinobacterium	Oxalobacteraceae	Burkholderiales	Betaproteobacteria	Proteobacteria	Bacteria	1.0	0.0	0.0	0.0	0.0	0.0	157	CAS-TypeIC	CAS-TypeIC	177	CAS-TypeIC	unknown
3782	AAAGCCAATTCGACAAAATTAGACAATGCCTGTC	ATTTCAATCCACGCATCCGCGTAGGATGCGAC	CP026363.1	CAS-TypeIC	Cas1_0_IC_2 | Cas1_0_I-II-III-V_2 | Cas12b_0_VB_3 | Cas2_0_I-II-III-V_1 | Cas3_0_I_7 | Cas4_0_I-II_3 | Cas5_0_IC_6 | Cas7_0_IC_4 | Cas8c_0_IC_5	0			I	unknown	reverse	nnnnnTTCXnnnnnnnn	Brevibacillus	Paenibacillaceae	Bacillales	Bacilli	Firmicutes	Bacteria	1.0	0.0	0.0	0.0	1.0	0.0	1433	CAS-TypeVB_CAS-TypeIC	CAS-TypeIC	317781_169	CAS-TypeVB_CAS-TypeIC	unknown
3783	AAAGCCAGCAGGCAATAACATAGTCCTGCGCTTCA	GGTTTGTAGCCTCCCCTTTGGGGATTGAAAC	CP002216.1	CAS-TypeIIIA	Cas10_0_IIIA_5 | Cas1_0_I-II-III_6 | Cas2_0_I-II-III-V_7 | Cas3_0_I_4 | Cas4_0_I-II_5 | Cas5_0_IB_3 | Cas6_0_I-III_1 | Cas7_1_IB_2 | Csm2_0_IIIA_4 | Csm3_0_IIIA_3 | Csm4_0_IIIA_2	1	('TTTATGTCTGAACTCATCATTGAGTA', 'TCATAAATCATTCTGATAACCCCCTT')	-1.0	III	forward	forward		Caldicellulosiruptor	Thermoanaerobacterales Family III. Incertae Sedis	Thermoanaerobacterales	Clostridia	Firmicutes	Bacteria	1.0	0.0	1.0	0.0	0.0	0.0	1559	CAS-TypeIB_CAS-TypeIIIA	CAS-TypeIIIA	2277053_1398	CAS-TypeIB	unknown
3784	AAAGCCAGCCCAGTCTATCGAAGCTTAATCATT	GTTTCAATCCCATTGCTAGGATTCATTAATAAGAAAC	CP001287.1	CAS-TypeIA	Cas10d_0_ID_7 | Cas1_0_I-II-III-V_2 | Cas2_0_I-II-III-V_1 | Cas3_0_ID_8 | Cas4_0_I-II_3 | Cas5_0_I_4 | Cas6_0_IA_1 | Cas6_0_I-III_4 | Cas7_0_I_3 | Cas8a1_1_IA_2 | Csc1_0_ID_5 | Csc2_0_ID_6	0			I	reverse	reverse		Rippkaea	Aphanothecaceae	Chroococcales		Cyanobacteria	Bacteria	1.0	0.0	0.0	0.0	0.0	0.0	423	CAS-TypeID_CAS-TypeIA		3803673_2595422	CAS-TypeID	unknown
3785	AAAGCCAGCGGGGCAGCACACACAGGGGGAGA	GTTCACTGCCGTACAGGCAGCTTAGAAA	CP011254.1	CAS-TypeIF	Cas1_0_IF_1 | Cas3-Cas2_0_IF_2 | Cas6_0_IF_6 | Csy1_0_IF_3 | Csy2_0_IF_4 | Csy3_0_IF_5	0			I	forward	forward	nnnnnnCCXnnnnnnnn	Serratia	Yersiniaceae	Enterobacterales	Gammaproteobacteria	Proteobacteria	Bacteria	1.0	0.0	0.0	0.0	0.0	0.0	2424	CAS-TypeIF	CAS-TypeIF	3008	CAS-TypeIF	unknown
3786	AAAGCCATATCTGAAATTGGTGTACGTAGC	GTTTTAGAGCTATGCTGTTTTGAATGGTCCCAAAAC	CP007241.1	CAS-TypeIIA	Cas1_0_II_2 | Cas2_0_I-II-III_3 | Cas2_0_I-II-III-V_1 | Cas3_0_I_6 | Cas4_0_I-II_2 | Cas5_0_IC_5 | Cas7_0_IC_3 | Cas8c_0_IC_4 | Cas9_1_II_1 | Csn2_0_IIA_4	1	('GAAAAAGCAATCATGCATTAAGTAAA', 'AGCAGGTCGAAGAAAGTTAACGGGAA')	1.0	II	forward	forward	nnnnnnnnXnGGnnnnn	Streptococcus	Streptococcaceae	Lactobacillales	Bacilli	Firmicutes	Bacteria	1.0	1.0	0.0	0.0	0.0	0.0	684	CAS-TypeIIA_CAS-TypeIC	CAS-TypeIIA	103_402146	CAS-TypeIIA	unknown
3787	AAAGCCATCGGGGCACGCATCGTTGCGCCAGC	GTGTTCCCCACGGGTGTGGGGATGAACCG	CP027538.1	CAS-TypeIE	Cas1_0_IE_7 | Cas2_0_IE_8 | Cas3_0_I_1 | Cas5_0_IE_5 | Cas6_0_IE_6 | Cas7_0_IE_4 | Cse1_0_IE_2 | Cse2_0_IE_3	1	('GGGATGATGCCGGCGGGTGCAAGAAA', 'AGCCGATCCGCTCGGCATTGAAGCGG')	0.0	I	unknown	forward	nnnnnAAGXnnnnnnnn	Pseudomonas	Pseudomonadaceae	Pseudomonadales	Gammaproteobacteria	Proteobacteria	Bacteria	1.0	0.0	0.0	0.0	0.0	0.0	2048	CAS-TypeIE	CAS-TypeIE	784	CAS-TypeIE	unknown
3788	AAAGCCATGGAGCGCCCTGTGATTCGCATGCT	GGTGTCCCCGCACCCGCGGGGATAGTCCC	CP001807.1	CAS-TypeIE	Cas1_0_IE_7 | Cas2_0_IE_8 | Cas3_0_I_1 | Cas5_0_IB_1 | Cas5_0_IE_5 | Cas6_0_IE_6 | Cas6_0_I-III_3 | Cas7_0_IE_4 | Cas7_1_IB_2 | Cse1_0_IE_2 | Cse2_0_IE_3	0			I	unknown	forward	nnnnnAAnXnnnnnnnn	Rhodothermus	Rhodothermaceae	Bacteroidetes Order II. Incertae sedis		Bacteroidetes	Bacteria	1.0	0.0	0.0	0.0	0.0	0.0	2064	CAS-TypeIE_CAS-TypeIB	CAS-TypeIE	52_1358274	CAS-TypeIE	unknown
3789	AAAGCCATGGGAAAGTCAAGGGGCTTGGTAAGTTGA	GTTGAAGATTAACATGAGATGTATTTAAAT	CP019962.1	CAS-TypeIB	Cas1_0_I-II-III-V_7 | Cas2_0_I-II-III-V_8 | Cas3_0_I_5 | Cas4_0_I-II_6 | Cas5_1_IB_4 | Cas6_0_I-III_1 | Cas7_3_IB_3 | Cas8b_0_IB_2	1	('TGGATTTCGAATACAGCCCTTCAAAA', 'TGACCTTCTTTGATCTTCTCAGCGGT')	0.0	I	forward	forward	nnnnnTCAXnnnnnnnn	Eubacterium	Eubacteriaceae	Clostridiales	Clostridia	Firmicutes	Bacteria	1.0	0.0	0.0	0.0	0.0	0.0	1720	CAS-TypeIB		341148	CAS-TypeIB	unknown
3790	AAAGCCATGTGATACGACAGGGGAGAGAGAGAATAAG	GTTTCAATCCTTGTTTTAGTGGATTTTGCTCACGGAC	CP009505.1	CAS-TypeIB	Cas10_0_IIIA_5 | Cas1_0_I-II-III_3 | Cas1_0_I-II-III_5 | Cas1_0_I-II-III_6 | Cas2_0_I-II-III_7 | Cas2_0_I-II-III-V_2 | Cas3_0_I_4 | Cas4_0_I-II_6 | Cas4_0_I-II-V_1 | Cas5_1_IB_3 | Cas5_1_IB_5 | Cas7_2_IB_2 | Cas7_2_IB_6 | Cas8a1_1_IB_1 | Cas8a1_1_IB_7 | Csm2_0_IIIA_4 | Csm3_1_IIID_3 | Csm4_0_IIIA_2 | Csm5_0_IIIA_1	0			I	reverse	reverse		Methanosarcina	Methanosarcinaceae	Methanosarcinales	Methanomicrobia	Euryarchaeota	Archaea	1.0	0.0	1.0	0.0	0.0	0.0	259	CAS-TypeIB_CAS-TypeIB_CAS-TypeIIIA	CAS-TypeIB	881136_11148_33863	CAS-TypeIB_CAS-TypeIB_CAS-TypeIIIA	unknown
3791	AAAGCCATTCCGTCAGAAAGGGGTACAGGTCGCC	GTCACGCTCCACGTGAGCGTGTGAGTTGAAAT	HF545617.1	CAS-TypeIC	Cas1_0_IC_6 | Cas13a_0_VIA_1 | Cas2_0_I-II-III-V_7 | Cas3_0_I_1 | Cas4_0_I-II_5 | Cas5_0_IC_2 | Cas7_0_IC_4 | Cas8c_0_IC_3	1	('AAGAATATACATACGAGGAGCTTAAA', 'GCCTTGGTAGTAGTGGAAAGTAAGAT')	1.0	I	unknown	forward	nnnnnCTTXnnnnnnnn	Ruminococcus	Ruminococcaceae	Clostridiales	Clostridia	Firmicutes	Bacteria	1.0	0.0	0.0	0.0	0.0	1.0	1502	CAS-TypeIC_CAS-TypeVIA	CAS-TypeIC	160_264271	CAS-TypeIC	unknown
3792	AAAGCCCACCGCCACGGCACTATGATTATT	GTTGTAAAATCCTTTCAAAATCTGTAACTTTGTGATTAGTTACAAC	CP022380.1	CAS-TypeIIC	Cas1_0_II_2 | Cas2_0_I-II-III_1 | Cas9_0_II_3	0			II	unknown	unknown		Capnocytophaga	Flavobacteriaceae	Flavobacteriales	Flavobacteriia	Bacteroidetes	Bacteria	0.0	1.0	0.0	0.0	0.0	0.0	37	CAS-TypeIIC	CAS-TypeIIC	246	CAS-TypeIIC	unknown
3793	AAAGCCCAGACAAAAATAAGCTGATGGACTTAAT	GTTTCAGTCCCCTTGCGGGGATTAGGTAATTAGAAAC	AP018314.1	CAS-TypeID	Cas10_0_III_8 | Cas10_0_IIIA_7 | Cas10_1_IIIB_2 | Cas10d_0_ID_2 | Cas10d_0_ID_7 | Cas1_0_I-II-III_2 | Cas1_0_I-II-III-V_3 | Cas2_0_I-II-III-V_1 | Cas2_0_I-II-III-V_4 | Cas3_0_I_1 | Cas3_0_ID_1 | Cas3_0_ID_8 | Cas4_0_I-II_3 | Cas4_0_I-II_6 | Cas5_0_IC_2 | Cas6_0_I-III_1 | Cas6_0_I-III_2 | Cas6_0_I-III_4 | Cas6_0_I-III_5 | Cas7_0_IC_4 | Cas8c_0_IC_3 | Cmr4_0_IIIB_1 | Csc1_0_ID_4 | Csc1_0_ID_5 | Csc2_0_ID_3 | Csc2_0_ID_6 | Csm2_0_IIIA_6 | Csm2_0_IIID_5 | Csm3_1_IIIAD_1 | Csm3_1_IIID_3 | Csm3_1_IIID_4 | Csm3_1_IIID_5 | Csm3_1_IIID_7 | Csm4_0_IIIA_4 | Csm5_0_IIIA_3 | Csx10_0_IIID_6 | Csx19_0_IIID_2	0			I	unknown	reverse		Sphaerospermopsis	Aphanizomenonaceae	Nostocales		Cyanobacteria	Bacteria	1.0	0.0	1.0	0.0	0.0	0.0	176	CAS-TypeID_CAS-TypeIIIA_CAS-TypeIIID_CAS-TypeIIIB_CAS-TypeIC_CAS-TypeID	CAS-TypeID	212_355909_460542_519843_1171752_2256192	CAS-TypeID_CAS-TypeIIIB	unknown
3794	AAAGCCCCCTGCATGAGCTGTCCTGCATCCATTCT	GTCGCACTCTGTATGGAGTGCGTGGATTGAAAT	CP006872.1 | CP009909.1	CAS-TypeIC	Cas1_0_IC_6 | Cas2_0_I-II-III-V_7 | Cas3_0_I_1 | Cas4_0_I-II_5 | Cas5_0_IC_2 | Cas7_0_IC_4 | Cas8c_0_IC_3	0			I	forward	forward	nnnnnTTCXnnnnnnnn	Paenibacillus	Paenibacillaceae	Bacillales	Bacilli	Firmicutes	Bacteria	1.0	0.0	0.0	0.0	0.0	0.0	1300	CAS-TypeIC | CAS-TypeIC	CAS-TypeIC	182 | 182	CAS-TypeIC	unknown
3795	AAAGCCCCCTTAAGCCGCCGCCTTTTTGAGCCCAC	GTTTCAATCCACGCTCTCGCACGGAGAGCGAC	CP016808.1	CAS-TypeIC	Cas1_0_IC_2 | Cas2_0_I-II-III-V_1 | Cas3_0_I_7 | Cas4_0_I-II_3 | Cas5_0_IC_6 | Cas7_0_IC_4 | Cas8c_0_IC_5	0			I	unknown	reverse		Paenibacillus	Paenibacillaceae	Bacillales	Bacilli	Firmicutes	Bacteria	1.0	0.0	0.0	0.0	0.0	0.0	1521	CAS-TypeIC_CAS-TypeIC	CAS-TypeIC	6130869_761	CAS-TypeIC_CAS-TypeIC	unknown
3796	AAAGCCCCGTTATAACTTGAATAAGCGTTATTAAAG	ATTTAAATACATCTCATGTTAATGTTCAAC	CP000382.1	CAS-TypeIB	Cas1_0_I-II-III_2 | Cas2_0_I-II-III-V_1 | Cas3_0_I_4 | Cas4_0_I-II_3 | Cas5_1_IB_5 | Cas6_0_I-III_8 | Cas7_0_IC_6 | Cas8b_0_IB_7	0			I	reverse	reverse	nnnnnTCnXnnnnnnnn	Clostridium	Clostridiaceae	Clostridiales	Clostridia	Firmicutes	Bacteria	1.0	0.0	0.0	0.0	0.0	0.0	1609	CAS-TypeIB	CAS-TypeIB	391	CAS-TypeIB	unknown
3797	AAAGCCCCTAAAATCGTGTAAATGTAAATC	GTTGGAACTGCTCTCATTTTGGAGGGTAATCACAAC	CP022378.1	CAS-TypeVIB1	Cas1_0_II_2 | Cas13b_0_VIB1_1 | Cas2_0_I-II-III_3 | Cas9_0_II_1	0			VI	unknown	unknown		Capnocytophaga	Flavobacteriaceae	Flavobacteriales	Flavobacteriia	Bacteroidetes	Bacteria	0.0	1.0	0.0	0.0	0.0	1.0	998	CAS-TypeVIB1_CAS-TypeIIC	CAS-TypeVIB1	59_281343	CAS-TypeIIC	unknown
3798	AAAGCCCCTGTATTATCAGGGGTGTTTTTA	GTTGTGAATTGCTTTCAAAAATTATTATCTTCGTGATTAGTCACAGC	CP033811.1	CAS-TypeIIC	Cas1_0_II_2 | Cas2_0_I-II-III_1 | Cas9_0_II_3	1	('CTGTCATAGAAACATTCACTAAAAAA', 'TTAGTGAATATAACTTTCAAACCTCT')	-1.0	II	reverse	unknown		Chryseobacterium	Flavobacteriaceae	Flavobacteriales	Flavobacteriia	Bacteroidetes	Bacteria	0.0	1.0	0.0	0.0	0.0	0.0	12	CAS-TypeIIC	CAS-TypeIIC	58	CAS-TypeIIC	unknown
3799	AAAGCCCGCACGATGGCGGGCAGGGGTTGGGT	CGGTTGAGCCCCGCGCCTGCGGGGATCGG	CP019326.1	CAS-TypeIE	Cas1_0_IE_2 | Cas2_0_IE_1 | Cas3_0_I_8 | Cas5_0_IE_4 | Cas6_0_IE_3 | Cas7_0_IE_5 | Cse1_0_IE_7 | Cse2_0_IE_6	1	('TTTTAGCGGAAGCCAGAAACAAAAAA', 'TCACCGGGAACGAAAAAGCCCGCCGG')	-1.0	I	unknown	unknown		Halomonas	Halomonadaceae	Oceanospirillales	Gammaproteobacteria	Proteobacteria	Bacteria	1.0	0.0	0.0	0.0	0.0	0.0	2348	CAS-TypeIE	CAS-TypeIE	111	CAS-TypeIE	unknown
3800	AAAGCCCGGTCCCGCCAGGGAGGCGCCCATCC	GGGTCGATCCCCGCGTAGGCGGGGGAGCC	CP028843.1	CAS-TypeIE	Cas1_0_IE_2 | Cas2_0_IE_1 | Cas3_0_I_7 | Cas5_0_IE_4 | Cas6_0_IE_3 | Cas7_0_IE_5 | Cse1_0_IE_6	0			I	unknown	unknown		Methylobacterium	Methylobacteriaceae	Rhizobiales	Alphaproteobacteria	Proteobacteria	Bacteria	1.0	0.0	0.0	0.0	0.0	0.0	2067	CAS-TypeIE		2501940	CAS-TypeIE	unknown
3801	AAAGCCCGTCGTAAGACGGGTTTTGCTAACAA	CGGTTTATCCCCGCTCGCGCGGGGAACAG	CP003312.1	CAS-TypeIE	Cas1_0_IE_2 | Cas2_0_IE_1 | Cas3_0_I_8 | Cas5_0_IE_4 | Cas6_0_IE_3 | Cas7_0_IE_5 | Cse1_0_IE_7 | Cse2_0_IE_6	0			I	reverse	reverse	nnnnnAnGXnnnnnnnn	Cronobacter	Enterobacteriaceae	Enterobacterales	Gammaproteobacteria	Proteobacteria	Bacteria	1.0	0.0	0.0	0.0	0.0	0.0	2087	CAS-TypeIE		17470	CAS-TypeIE	unknown
3802	AAAGCCCTGCAGGGATACCTTCCCGAAACGTCCTGA	CTTATAATTGCACCAATATGGAATTGAAAC	CP001097.1	CAS-TypeIB	Cas10_0_IIIC_6 | Cas1_0_I-II-III-V_1 | Cas1_0_I-II-III-V_3 | Cas1_0_I-II-III-V_6 | Cas2_0_I-II-III-V_2 | Cas2_0_I-II-III-V_7 | Cas3_0_I_5 | Cas4_0_I-II_8 | Cas5_0_IB_4 | Cas6_0_I-III_1 | Cas6_0_I-III_10 | Cas7_1_IB_3 | Cas8a1_0_IB_2 | Cmr3_0_IIIC_9 | Cmr5_0_IIIC_8 | Cmr6_0_IIIC_5 | Csm3_1_IIIAD_4 | Csm3_1_IIIAD_7	0			I	forward	forward		Chlorobium	Chlorobiaceae	Chlorobiales	Chlorobia	Chlorobi	Bacteria	1.0	0.0	1.0	0.0	0.0	0.0	1608	CAS-TypeIB_CAS-TypeIIIC	CAS-TypeIB	234_501049	CAS-TypeIB_CAS-TypeIIIC	unknown
3803	AAAGCCCTGTTTTTTTTCTTGTCATCCATA	ACTGGGAATAGCTTTCAGATTTAGTATTTTTGTTGCAACGCACAGC	CP024598.1	CAS-TypeIIC	Cas1_0_II_2 | Cas13b_0_VIB1_1 | Cas2_0_I-II-III_1 | Cas9_0_II_3	1	('TGCCCCTGACGTCATCCGCCGTCAAA', 'ATATGTTTATTTGTTTGCACAAGAAA')	-1.0	II	unknown	unknown		Porphyromonas	Porphyromonadaceae	Bacteroidales	Bacteroidia	Bacteroidetes	Bacteria	0.0	1.0	0.0	0.0	0.0	1.0	51	CAS-TypeIIC_CAS-TypeVIB1	CAS-TypeIIC	159_1109640	CAS-TypeIIC	unknown
3804	AAAGCCCTTTTCAGGTACATTTATGATGTCTTTAAC	GTTTCAATTCCACTATGGTTCGATTTAAAT	LT906662.1	CAS-TypeIB	Cas10_0_III_1 | Cas10_0_III_5 | Cas10_0_IIIA_6 | Cas10_0_IIIC_3 | Cas1_0_I-II-III_3 | Cas2_0_I-II-III-V_2 | Cas2_0_I-II-III-V_7 | Cas3_0_I_2 | Cas3_0_I_5 | Cas4_0_I-II_1 | Cas4_0_I-II_4 | Cas5_0_IB_6 | Cas5_1_IB_1 | Cas5_1_IB_3 | Cas6_0_I-III_1 | Cas6_0_I-III_6 | Cas7_1_IB_7 | Cas7_2_IB_2 | Cas7_2_IB_4 | Cas8a1_0_IB_8 | Cas8a1_1_IB_3 | Cas8a1_1_IB_5 | Cmr3_0_IIIC_6 | Cmr4_0_IIIB_4 | Cmr5_0_IIIC_5 | Cmr6_0_IIIC_2 | Csm2_0_IIIA_5 | Csm3_0_IIIA_4 | Csm3_0_IIIAD_1 | Csm3_0_IIIAD_4 | Csm3_0_IIID_2 | Csm3_0_IIID_3 | Csm3_1_IIIAD_1 | Csm3_1_IIIAD_2 | Csm3_1_IIIAD_3 | Csm3_1_IIID_4 | Csm4_0_IIIA_3 | Csm5_0_IIIA_2	1	('TAATACTCATTAATATCCCTAAAAAA', 'AAATGGAAAATAGCAGGCTTTATCAG')	1.0	I	unknown	reverse	nnnnnCCnXnnnnnnnn	Thermoanaerobacterium	Thermoanaerobacterales Family III. Incertae Sedis	Thermoanaerobacterales	Clostridia	Firmicutes	Bacteria	1.0	0.0	1.0	0.0	0.0	0.0	1876	CAS-TypeIIID_CAS-TypeIB_CAS-TypeIIIC_CAS-TypeIIID_CAS-TypeIB_CAS-TypeIIIA_CAS-TypeIB	CAS-TypeIB	373597_224_2041786_2055775_319660_563119_570105	CAS-TypeIB	unknown
3805	AAAGCCGAAGATGCCCAAGATTTTGTCGATAAAC	GTTTCAATCCCATTGCTAGGATTCATTAATAAGAAAC	CP001287.1	CAS-TypeIA	Cas10d_0_ID_7 | Cas1_0_I-II-III-V_2 | Cas2_0_I-II-III-V_1 | Cas3_0_ID_8 | Cas4_0_I-II_3 | Cas5_0_I_4 | Cas6_0_IA_1 | Cas6_0_I-III_4 | Cas7_0_I_3 | Cas8a1_1_IA_2 | Csc1_0_ID_5 | Csc2_0_ID_6	0			I	reverse	reverse		Rippkaea	Aphanothecaceae	Chroococcales		Cyanobacteria	Bacteria	1.0	0.0	0.0	0.0	0.0	0.0	423	CAS-TypeID_CAS-TypeIA		3803673_2595422	CAS-TypeID	unknown
3806	AAAGCCGAATTTTACACCAACTTTACTAAATATGCT	GTTTTTATTTAACTTAAGAGAAATGTAAAG	CP017982.1 | CP020457.1 | CP031835.1	CAS-TypeIB	Cas1_0_II_3 | Cas1_0_I-II-III_7 | Cas2_0_I-II-III_2 | Cas2_0_I-II-III-V_8 | Cas3_0_I_5 | Cas4_0_I-II_6 | Cas5_0_IB_4 | Cas6_0_I-III_1 | Cas7_1_IB_3 | Cas8a1_0_IB_2 | Cas9_0_II_4 | Csn2_0_IIA_1	1	('GTACTACAACCGCTGTTAATGCTAGA', 'GATGCAATGTATTACAATGACCTCAA')	1.0	I	unknown	forward	nnnnnCCnXnnnnnnnn	Lactobacillus	Lactobacillaceae	Lactobacillales	Bacilli	Firmicutes	Bacteria	1.0	1.0	0.0	0.0	0.0	0.0	1723	CAS-TypeIB | CAS-TypeIB_CAS-TypeIIA | CAS-TypeIB_CAS-TypeIIA	CAS-TypeIB	185 | 184_775069 | 184_781983	CAS-TypeIB_CAS-TypeIIA | CAS-TypeIB	unknown
3807	AAAGCCGACAAAACAAAAGGAGTTGTTAAGCTGTC	GCTTTAATCGTACCTTTTTGGAATTGAAAC	CP002859.1		Cas1_0_I-II-III_2 | Cas2_0_I-II-III-V_3 | Cas4_0_I-II_1	0				forward	forward		Runella	Cytophagaceae	Cytophagales	Cytophagia	Bacteroidetes	Bacteria	0.0	0.0	0.0	0.0	0.0	0.0	1630	CAS	CAS	235	CAS	unknown
3808	AAAGCCGACGAAGCCATAGGACTTGTTCGGGATGCGG	ACTAAAATCAGACCATTTTGGGATTGAAAC	CP006933.1	CAS-TypeIB	Cas1_0_I-II-III_2 | Cas1_0_I-II-III_6 | Cas2_0_I-II-III-V_3 | Cas2_0_I-II-III-V_7 | Cas3_0_I_4 | Cas4_0_I-II_1 | Cas4_0_I-II_5 | Cas5_0_IB_5 | Cas5_1_IB_3 | Cas6_0_I-III_1 | Cas6_0_I-III_7 | Cas7_1_IB_6 | Cas7_2_IB_2	0			I	forward	forward	nnnnnCCnXnnnnnnnn	Methanobacterium	Methanobacteriaceae	Methanobacteriales	Methanobacteria	Euryarchaeota	Archaea	1.0	0.0	0.0	0.0	0.0	0.0	1852	CAS-TypeIB_CAS-TypeIB	CAS-TypeIB	-14239_446045	CAS-TypeIB_CAS-TypeIB	unknown
3809	AAAGCCGAGAATGGAGCTAAGATGATTTCCAGTCG	GTCTCGCCCCATACGGGCGAGTGGATTGAAAT	LS483328.1	CAS-TypeIC	Cas1_0_IC_6 | Cas1_0_II_3 | Cas2_0_I-II-III_2 | Cas2_0_I-II-III-V_7 | Cas3_0_I_1 | Cas4_0_I-II_5 | Cas5_0_IC_2 | Cas7_0_IC_4 | Cas8c_0_IC_3 | Cas9_1_II_4 | Csn2_0_IIA_1	1	('GTCCTGAAGCTCATGAGAAATTCAAA', 'TCGTGGAGTTACAAAAGGGGAACTCA')	-1.0	I	forward	forward	nnnnnTTCXnnnnnnnn	Streptococcus	Streptococcaceae	Lactobacillales	Bacilli	Firmicutes	Bacteria	1.0	1.0	0.0	0.0	0.0	0.0	1380	CAS-TypeIC_CAS-TypeIIA	CAS-TypeIC	149_899199	CAS-TypeIC_CAS-TypeIIA	unknown
3810	AAAGCCGAGCCCAACTTTTGACGCACAAAAAG	GTTCGTCATCGCATAGATGATTTAGAAA	CR543861.1	CAS-TypeIF	Cas1_0_IF_5 | Cas3-Cas2_0_IF_1 | Cas6_0_IF_4 | Csy2_0_IF_2 | Csy3_0_IF_3	0			I	forward	forward	nnnnnnCCXnnnnnnnn	Acinetobacter	Moraxellaceae	Pseudomonadales	Gammaproteobacteria	Proteobacteria	Bacteria	1.0	0.0	0.0	0.0	0.0	0.0	2666	CAS-TypeIF	CAS-TypeIF	98	CAS-TypeIF	reverse
3811	AAAGCCGAGCTTCTTGGCGTGCTTGATGACTG	GGGTCGATCCCCGCGTAGGCGGGGGAGCC	CP028843.1	CAS-TypeIE	Cas1_0_IE_2 | Cas2_0_IE_1 | Cas3_0_I_7 | Cas5_0_IE_4 | Cas6_0_IE_3 | Cas7_0_IE_5 | Cse1_0_IE_6	0			I	unknown	unknown		Methylobacterium	Methylobacteriaceae	Rhizobiales	Alphaproteobacteria	Proteobacteria	Bacteria	1.0	0.0	0.0	0.0	0.0	0.0	2067	CAS-TypeIE		2501940	CAS-TypeIE	unknown
3812	AAAGCCGAGGTGAACAATTTTTATTGGTCTTAATGTATTCCC	CTTTCAATCCTCTTTTTGAGATTC	FN869859.1	CAS-TypeIA	Cas10_0_IIIA_1 | Cas2_0_I-II-III_2 | Cas3_0_I_6 | Cas3_1_I_7 | Cas4_0_IA_3 | Cas4_0_I-II_1 | Cas5_0_IA_5 | Cas7_0_IA_4 | Csm3_1_IIID_3 | Csm4_0_IIIA_2	0			I	reverse	reverse	nnnnnCCnXnnnnnnnn	Thermoproteus	Thermoproteaceae	Thermoproteales	Thermoprotei	Crenarchaeota	Archaea	1.0	0.0	1.0	0.0	0.0	0.0	2856	CAS-TypeIIID_CAS-TypeIA	CAS-TypeIA	21427_3611		unknown
3813	AAAGCCGATAAGGATTACGCACTCGTAACGTATGC	GTCGCACCTTGTATAGGTGCGTGGATTGAAAT	CP033048.1	CAS-TypeIC	Cas10_0_III_1 | Cas1_0_IC_2 | Cas2_0_I-II-III-V_1 | Cas3_0_I_7 | Cas4_0_I-II_3 | Cas5_0_IC_6 | Cas7_0_IC_4 | Cas8c_0_IC_5 | Csm3_0_IIIAD_4 | Csm3_0_IIID_2 | Csm3_0_IIID_3	0			I	unknown	forward	nnnnnTTCXnnnnnnnn	Virgibacillus	Bacillaceae	Bacillales	Bacilli	Firmicutes	Bacteria	1.0	0.0	1.0	0.0	0.0	0.0	1416	CAS-TypeIC_CAS-TypeIIID	CAS-TypeIC	4101_78226	CAS-TypeIC	unknown
3814	AAAGCCGATAAGTCCAGTAAACGCGGTTGTTAGGTC	CTTCTAATCGTACCTGAGTGGAATTGAAAT	CP020104.1	CAS-TypeIB	Cas1_0_I-II-III-V_7 | Cas2_0_I-II-III-V_8 | Cas3_0_I_5 | Cas4_0_I-II_6 | Cas5_0_IB_4 | Cas5_1_IB_3 | Cas6_0_I-III_1 | Cas7_1_IB_3 | Cas7_2_IB_2 | Cas8a1_0_IB_2 | Cas8a1_1_IB_1	0			I	unknown	forward		Spirosoma	Cytophagaceae	Cytophagales	Cytophagia	Bacteroidetes	Bacteria	1.0	0.0	0.0	0.0	0.0	0.0	1676	CAS-TypeIB_CAS-TypeIB	CAS-TypeIB	2265111_217	CAS-TypeIB	unknown
3815	AAAGCCGATCTACAAGCGTTAAGTGCTTAAAA	TTTCTAAGCTGCCTATACGGCAGTGAAC	CM001772.1	CAS-TypeIF	Cas1_0_IF_6 | Cas3-Cas2_0_IF_5 | Cas6_0_IF_1 | Csy1_0_IF_4 | Csy2_0_IF_3 | Csy3_0_IF_2	1	('AAGTCAAAACCAAAGGCAAACTTAAA', 'AAAAGAAAAATCAACAAAGTATCAAA')	-1.0	I	reverse	unknown	nnnnnnCCXnnnnnnnn	Acinetobacter	Moraxellaceae	Pseudomonadales	Gammaproteobacteria	Proteobacteria	Bacteria	1.0	0.0	0.0	0.0	0.0	0.0	2424	CAS-TypeIF	CAS-TypeIF	132	CAS-TypeIF	unknown
3816	AAAGCCGATGAAGGCACAAATTATAGGTCTGTAGCC	GTTAAAATCAGACCTTAGAGGGATTGAAAC	AP017646.1	CAS-TypeIB	Cas10_0_IIIB_5 | Cas1_0_I-II-III_3 | Cas2_0_I-II-III-V_4 | Cas3_0_I_3 | Cas3_0_I_8 | Cas4_0_I-II_2 | Cas5_0_IB_2 | Cas5_0_IB_7 | Cas6_0_I-III_1 | Cas7_1_IB_1 | Cas7_1_IB_6 | Cas8a1_0_IB_5 | Cmr3_1_IIIB_4 | Cmr4_0_IIIB_3 | Cmr5_0_IIIB_2 | Cmr6_0_IIIB_1 | Csm3_1_IIIAD_6	1	('CCAGGATAATATACACGACTCCAAAA', 'GCGGCTGCATTTGGGGACAATGGCTG')	1.0	I	forward	forward	nnnnnCCnXnnnnnnnn	Methanosarcina	Methanosarcinaceae	Methanosarcinales	Methanomicrobia	Euryarchaeota	Archaea	1.0	0.0	1.0	0.0	0.0	0.0	1627	CAS-TypeIIIB_CAS-TypeIB_CAS-TypeIB	CAS-TypeIB_CAS-TypeIB	623528_-13652_10801	CAS-TypeIB	unknown
3817	AAAGCCGCAACAGGATTTGCTGACATCAACATAGCTGCTG	CTTTATATCTAATTGCACTCATTGAGGATTGAAAC	CP001097.1	CAS-TypeIIIC	Cas10_0_IIIC_6 | Cas1_0_I-II-III-V_1 | Cas1_0_I-II-III-V_3 | Cas1_0_I-II-III-V_6 | Cas2_0_I-II-III-V_2 | Cas2_0_I-II-III-V_7 | Cas3_0_I_5 | Cas4_0_I-II_8 | Cas5_0_IB_4 | Cas6_0_I-III_1 | Cas6_0_I-III_10 | Cas7_1_IB_3 | Cas8a1_0_IB_2 | Cmr3_0_IIIC_9 | Cmr5_0_IIIC_8 | Cmr6_0_IIIC_5 | Csm3_1_IIIAD_4 | Csm3_1_IIIAD_7	0			III	forward	forward		Chlorobium	Chlorobiaceae	Chlorobiales	Chlorobia	Chlorobi	Bacteria	1.0	0.0	1.0	0.0	0.0	0.0	1206	CAS-TypeIB_CAS-TypeIIIC	CAS-TypeIIIC	515650_-11746	CAS-TypeIB_CAS-TypeIIIC	unknown
3818	AAAGCCGCCCTCGCCTGCGCGTGTGAGCGC	AGTTTAGCTGTTCAGAATTCGGGGTCCAGCCGCAAC	CP000830.1	CAS-TypeIE	Cas1_0_IE_7 | Cas2_0_IE_8 | Cas3_0_I_1 | Cas5_0_IE_5 | Cas6_0_IE_6 | Cas7_0_IE_4 | Cse1_0_IE_2 | Cse2_0_IE_3	1	('GGCCCGAGCCCGGCGTCGACGCCAAA', 'CGCCTCGCCGGCGTCGTCGATGCGCT')	-1.0	I	unknown	unknown		Dinoroseobacter	Rhodobacteraceae	Rhodobacterales	Alphaproteobacteria	Proteobacteria	Bacteria	1.0	0.0	0.0	0.0	0.0	0.0	1172	CAS-TypeIE		2983888	CAS-TypeIE	reverse
3819	ATAATTGTGATTACTATCCTTTTTATATGGCTATT	GTTTAAATCCCCGATTTTCAGGGGACTAAATTGAAAC	CP003945.1	CAS-TypeIU	Cas10_0_III_1 | Cas10_0_IIIB_3 | Cas10d_0_ID_3 | Cas1_0_IC_11 | Cas1_0_I-II-III-V_1 | Cas2_0_I-II-III-V_12 | Cas2_0_I-II-III-V_2 | Cas3_0_I_1 | Cas3_0_ID_4 | Cas4_0_I-II_10 | Cas4_0_I-II_2 | Cas6_0_I-III_9 | Cmr3_1_IIIB_4 | Cmr4_0_IIIB_5 | Cmr5_1_IIIB_6 | Cmr6_0_IIIB_7 | Csb1_0_IU_4 | Csb2_0_IU_5 | Csc1_0_ID_1 | Csc2_0_ID_2 | Csm2_0_IIID_4 | Csm3_1_IIIAD_8 | Csm3_1_IIID_2 | Csm3_1_IIID_5 | Csm3_1_IIID_6 | Csx10_0_IIID_3 | Csx17_0_IU_3 | Csx19_0_IIID_7	0			I	forward	reverse		Halothece	Aphanothecaceae	Chroococcales		Cyanobacteria	Bacteria	1.0	0.0	1.0	0.0	0.0	0.0	526	CAS-TypeIIIB_CAS-TypeIU_CAS-TypeIIID_CAS-TypeID	CAS-TypeIU	623033_233_1321446_1303186	CAS-TypeIIIB_CAS-TypeIIID	unknown
3820	AAAGCCGGCCTCGCGCACCGACTTGGCAGCCT	TTTCTTAGCTGCCTATACGGCAGTGAAC	CP015877.1	CAS-TypeIF	Cas1_0_IF_1 | Cas3-Cas2_0_IF_2 | Cas6_0_IF_6 | Csy1_0_IF_3 | Csy2_0_IF_4 | Csy3_0_IF_5	1	('TTCTGGTCGGCGCCGCGGCGGTGAAA', 'CCTGGAAGCCCTGATCACTGAACTGG')	0.0	I	reverse	reverse	nnnnnnCCXnnnnnnnn	Pseudomonas	Pseudomonadaceae	Pseudomonadales	Gammaproteobacteria	Proteobacteria	Bacteria	1.0	0.0	0.0	0.0	0.0	0.0	2466	CAS-TypeIF	CAS-TypeIF	124	CAS-TypeIF	forward
3821	AAAGCCGGCGCGCTCTATACGCCGCTGGATCC	GTTCGCCGCCGCGTAGGCGGCTTAGAAA	AP018052.1	CAS-TypeIF	Cas1_0_IE_2 | Cas1_0_IF_4 | Cas2_0_IE_1 | Cas3_0_I_8 | Cas3-Cas2_0_IF_1 | Cas5_0_IE_4 | Cas6_0_IE_3 | Cas6_0_IF_3 | Cas7_0_IE_5 | Cse1_0_IE_7 | Cse2_0_IE_6 | Csy3_0_IF_2	0			I	unknown	unknown		Thiohalobacter		Chromatiales	Gammaproteobacteria	Proteobacteria	Bacteria	1.0	0.0	0.0	0.0	0.0	0.0	2586	CAS-TypeIF_CAS-TypeIE	CAS-TypeIF	98_1558610	CAS-TypeIF_CAS-TypeIE	unknown
3822	AAAGCCGGGACGGACGAATTGAACCCGCCGGACTG	GTCGCACCCTTCACGGGTGCGTGGATTGAAAT	CP009240.1	CAS-TypeIC	Cas3_0_I_1 | Cas5_0_IC_2 | Cas7_0_IC_4 | Cas8c_0_IC_3	1	('AAGAGGAAGCGGCCGAACACTTCAAA', 'CTGGCTGCCAGAAGAGGGCAAGAAAG')	1.0	I	forward	forward	nnnnnTTCXnnnnnnnn	Megasphaera	Veillonellaceae	Veillonellales	Negativicutes	Firmicutes	Bacteria	1.0	0.0	0.0	0.0	0.0	0.0	1376	CAS-TypeIC	CAS-TypeIC	1597		forward
3823	AAAGCCGGTTGATTTCTCGAGCCGTGAAAGGC	GTTATCTGCCGCACAGGCAGTTTAGAAA	CP027570.1	CAS-TypeIF	Cas10_0_IIIA_7 | Cas1_0_IC_2 | Cas1_0_IF_5 | Cas1_0_I-II-III-V_9 | Cas2_0_I-II-III-V_1 | Cas2_0_I-II-III-V_8 | Cas3_0_I_1 | Cas3-Cas2_0_IF_6 | Cas4_0_I-II_3 | Cas5_0_IC_2 | Cas6_0_IF_4 | Cas6_0_I-III_2 | Cas7_0_IC_4 | Cas8c_0_IC_3 | Csm2_0_IIIA_6 | Csm3_0_IIIA_5 | Csm4_0_IIIA_4 | Csm5_0_IIIA_3 | Csm6_0_IIIA_1 | Csy1_0_IF_1 | Csy2_0_IF_2 | Csy3_0_IF_3	0			I	unknown	forward	nnnnnnCCXnnnnnnnn	Megasphaera	Veillonellaceae	Veillonellales	Negativicutes	Firmicutes	Bacteria	1.0	0.0	1.0	0.0	0.0	0.0	2673	CAS-TypeIIIA_CAS-TypeIC_CAS-TypeIF_CAS	CAS-TypeIF	2023835_250271_-5960_179065	CAS-TypeIIIA_CAS-TypeIF_CAS	unknown
3824	AAAGCCGTCACTTGATAAAGAACCGTCCTCTTT	GTCGCGCCCTTCACGGGCGCGTGGATTGAAAC	CP000607.1	CAS-TypeIC	Cas1_0_IC_6 | Cas2_0_I-II-III-V_7 | Cas3_0_I_1 | Cas4_0_I-II_5 | Cas5_0_IC_2 | Cas7_0_IC_4 | Cas8c_0_IC_3	0			I	forward	forward		Chlorobium	Chlorobiaceae	Chlorobiales	Chlorobia	Chlorobi	Bacteria	1.0	0.0	0.0	0.0	0.0	0.0	1460	CAS-TypeIC	CAS-TypeIC	1718	CAS-TypeIC	unknown
3825	AAAGCCGTCCAGCGATTGTTTTCATCCGCACCGATAATAG	GTTGAAATCAGACCAAAATGGGATTGAAAG	AE000782.1	CAS-TypeIIID	Cas10_0_IIIB_6 | Cas1_0_I-II-III_2 | Cas1_0_I-II-III_8 | Cas2_0_I-II-III_6 | Cas2_0_I-II-III-V_1 | Cas3_0_I_4 | Cas3_1_I_5 | Cas4_0_IA_9 | Cas4_0_I-II_3 | Cas4_0_I-II-V_7 | Cas5_0_IA_3 | Cas6_0_I-III_1 | Cas7_0_IA_2 | Cmr1_0_IIIB_7 | Cmr3_0_IIIB_5 | Cmr4_0_IIIB_4 | Cmr5_0_IIIB_3 | Cmr6_1_IIIB_2 | Csa5_0_IA_1	0			III	forward	forward		Archaeoglobus	Archaeoglobaceae	Archaeoglobales	Archaeoglobi	Euryarchaeota	Archaea	1.0	0.0	1.0	0.0	0.0	0.0	1606	CAS_CAS-TypeIIIB_CAS-TypeIA		2172185_1667154_1678021	CAS_CAS-TypeIA	unknown
3826	AAAGCCGTCCGGCTGGCGATCCAGTTCGGGCGGGAAAGCAAAA	GTCTTAATCCCCTGGCGAGGATTCGCTGTCTTCTGAC	AP012337.1	CAS-TypeIIIA	Cas10_0_IIIA_8 | Cas10_0_IIIB_5 | Cas1_0_I-II-III_2 | Cas1_0_I-II-III_5 | Cas2_0_I-II-III_6 | Cas2_0_I-II-III-V_1 | Cas3_0_I_4 | Cas4_0_I-II_7 | Cas5_0_IB_3 | Cas6_0_I-III_3 | Cas7_1_IB_2 | Cas8a1_0_IB_1 | Cmr3_1_IIIB_4 | Cmr4_0_IIIB_3 | Cmr5_0_IIIB_2 | Cmr6_0_IIIB_1 | Csm2_0_IIIA_7 | Csm3_0_IIIA_6 | Csm3_1_IIIAD_6 | Csm4_0_IIIA_5 | Csm5_0_IIIA_4	0			III	reverse	reverse		Caldilinea	Caldilineaceae	Caldilineales	Caldilineae	Chloroflexi	Bacteria	1.0	0.0	1.0	0.0	0.0	0.0	222	CAS-TypeIIIA_CAS-TypeIB_CAS-TypeIIIB	CAS-TypeIIIA	303_437313_2600132	CAS-TypeIIIA_CAS-TypeIB	unknown
3827	AAAGCCGTCTTTGGTAAACTGGTTTGGTGTTA	CGGTTCACCCCCACGCCTGTGGGGACTTT	AM114193.2	CAS-TypeIE	Cas1_0_IE_2 | Cas2_0_IE_1 | Cas3_0_I_7 | Cas5_0_IE_4 | Cas6_0_IE_3 | Cas7_0_IE_5 | Cse1_0_IE_6	0			I	unknown	unknown		Methanocella	Methanocellaceae	Methanocellales	Methanomicrobia	Euryarchaeota	Archaea	1.0	0.0	0.0	0.0	0.0	0.0	2188	CAS-TypeIE	CAS-TypeIE	28	CAS-TypeIE	unknown
3828	AAAGCCGTTCCCCAGCAGCAGAAAACGGCATAATA	ATTCGTGAGCAAGATCCACTAAAACAAGGATTGAAAC	CP009530.1		Cas10_0_III_1 | Cas1_0_IE_7 | Cas1_0_I-II-III_3 | Cas2_0_IE_8 | Cas2_0_I-II-III-V_2 | Cas3_0_I_1 | Cas3_0_I_4 | Cas4_0_I-II_1 | Cas5_0_IE_5 | Cas5_1_IB_5 | Cas6_0_IE_6 | Cas7_0_IE_4 | Cas7_2_IB_6 | Cas8a1_1_IB_7 | Cse1_0_IE_2 | Cse2_0_IE_3 | Csm3_0_IIIAD_5 | Csm3_1_IIIAD_4 | Csm3_1_IIID_2 | Csx10_0_IIID_3	1	('ATCAGACCTCAAAAACTACCTTGAAA', 'ATAGAACGATACGTAGGAATCGAAAG')	-1.0		forward	forward	nnnnnTTAXnnnnnnnn	Methanosarcina	Methanosarcinaceae	Methanosarcinales	Methanomicrobia	Euryarchaeota	Archaea	1.0	0.0	1.0	0.0	0.0	0.0	235	CAS-TypeIE_CAS-TypeIIID_CAS-TypeIB	CAS-TypeIIID	723501_6309_557563	CAS-TypeIE_CAS-TypeIB	unknown
3829	AAAGCCGTTGATGATAGCAGGATAATTCGCCATTGAC	GACCGAAGACCTGTCGGAAACGACGGGGATTGAGAC	CP002432.1	CAS-TypeIIIA	Cas10_0_IIIA_2 | Cas1_0_IF_6 | Cas1_0_I-II-III_7 | Cas2_0_I-II-III-V_8 | Cas2_0_I-II-III-V_9 | Cas3_1_I_1 | Cas3_1_I_5 | Cas6_0_IF_1 | Csm2_0_IIIA_3 | Csm3_0_IIIA_4 | Csm4_0_IIIA_5 | Csm5_0_IIIA_6 | Csy1_0_IF_4 | Csy2_0_IF_3 | Csy3_0_IF_2	0			III	forward	forward		Desulfurispirillum	Chrysiogenaceae	Chrysiogenales	Chrysiogenetes	Chrysiogenetes	Bacteria	1.0	0.0	1.0	0.0	0.0	0.0	949	CAS-TypeIF_CAS-TypeIIIA	CAS-TypeIIIA	114460_-8346	CAS-TypeIF_CAS-TypeIIIA	unknown
3830	AAAGCCGTTTCTGTTGGATAATACGCTGAGTAATAA	GTTTTATCTGAACTATGAGGGATGTAAAC	CP002164.1	CAS-TypeIB	Cas10_0_IIIA_5 | Cas10_0_IIIB_6 | Cas1_0_I-II-III_2 | Cas1_0_I-II-III_7 | Cas2_0_I-II-III-V_3 | Cas2_0_I-II-III-V_8 | Cas3_0_I_5 | Cas3_0_I_7 | Cas4_0_I-II_1 | Cas4_0_I-II_6 | Cas5_0_IB_4 | Cas5_1_IB_6 | Cas6_0_I-III_1 | Cas7_1_IB_3 | Cas7_2_IB_5 | Cas8a1_0_IB_2 | Cas8a1_1_IB_4 | Cmr1_0_IIIB_4 | Cmr3_0_IIIB_5 | Cmr4_0_IIIB_3 | Cmr5_0_IIIB_2 | Cmr6_0_IIIB_1 | Csm2_0_IIIA_4 | Csm3_0_IIIA_3 | Csm4_0_IIIA_2 | Csm5_0_IIIA_1	0			I	reverse	forward	nnnnnCCnXnnnnnnnn	Caldicellulosiruptor	Thermoanaerobacterales Family III. Incertae Sedis	Thermoanaerobacterales	Clostridia	Firmicutes	Bacteria	1.0	0.0	1.0	0.0	0.0	0.0	1998	CAS-TypeIB_CAS-TypeIIIB_CAS-TypeIIIA_CAS-TypeIB	CAS-TypeIB_CAS-TypeIIIB	238_8987_2296861_2310027	CAS-TypeIB_CAS-TypeIB	unknown
3831	AAAGCCGTTTTGTTCAACGAATTGAATAATCTC	GTTTTATCTGAACGGAGAGGGATTTAAAG	CP002050.1	CAS-TypeIB	Cas1_0_I-II-III_5 | Cas2_0_I-II-III-V_6 | Cas3_0_I_3 | Cas4_0_I-II_4 | Cas5_0_IB_2 | Cas7_1_IB_1	1	('CCTATGTAGCTGCCAACGGTGCCAAA', 'CTCTCGGAAGGAATGCGCGCGCGCGT')	0.0	I	unknown	forward	nnnnnCCnXnnnnnnnn	Geobacillus	Bacillaceae	Bacillales	Bacilli	Firmicutes	Bacteria	1.0	0.0	0.0	0.0	0.0	0.0	2130	CAS-TypeIB	CAS-TypeIB	199	CAS-TypeIB	unknown
3832	AAAGCCGTTTTTTTTTATTTATTAAATATTTTTTTA	ATTTAAAAACATTTCATGTTTACGGTTAAG	CP024699.1	CAS-TypeIB	Cas1_0_I-II-III_2 | Cas2_0_I-II-III-V_1 | Cas3_0_I_4 | Cas4_0_I-II_3 | Cas5_1_IB_5 | Cas6_0_I-III_7 | Cas7_3_IB_6	0			I	unknown	reverse	nnnnnTCAXnnnnnnnn	Fusobacterium	Fusobacteriaceae	Fusobacteriales	Fusobacteriia	Fusobacteria	Bacteria	1.0	0.0	0.0	0.0	0.0	0.0	1645	CAS-TypeIB	CAS-TypeIB	170	CAS-TypeIB	unknown
3833	AAAGCCTAAAAATATAACTAAAATTCCGATTGCGTA	GTTTCAATTCCACTATGGTTAGATTAAATC	CP002739.1	CAS-TypeIB	Cas10_0_III_7 | Cas1_0_I-II-III_2 | Cas1_0_I-II-III_3 | Cas2_0_I-II-III-V_1 | Cas2_0_I-II-III-V_2 | Cas3_0_I_4 | Cas3_0_I_5 | Cas4_0_I-II_3 | Cas4_0_I-II_4 | Cas5_0_IB_6 | Cas5_1_IB_5 | Cas6_0_I-III_1 | Cas6_0_I-III_8 | Cas7_1_IB_7 | Cas7_2_IB_6 | Cas8a1_0_IB_8 | Cas8a1_1_IB_7 | Csm2_0_IIID_4 | Csm3_0_IIID_1 | Csm3_1_IIIAD_2 | Csm3_1_IIID_3 | Csm3_1_IIID_6 | Csx10_0_IIID_5	0			I	reverse	reverse	nnnnnCCnXnnnnnnnn	Thermoanaerobacterium	Thermoanaerobacterales Family III. Incertae Sedis	Thermoanaerobacterales	Clostridia	Firmicutes	Bacteria	1.0	0.0	1.0	0.0	0.0	0.0	1834	CAS-TypeIB_CAS-TypeIB_CAS-TypeIIID	CAS-TypeIB	239_59616_52581	CAS-TypeIB_CAS-TypeIB	unknown
3834	AAAGCCTAAAGGCATAAAAATCCAGCGGAA	GTTGTCAAAGACCAAAGTTAATTCGAAAATTGAAAGCAATTCACAAC	CP007035.1	CAS-TypeIIC	Cas1_0_II_2 | Cas2_0_I-II-III_3 | Cas9_0_II_1	0			II	forward	unknown		Niabella	Chitinophagaceae	Chitinophagales	Chitinophagia	Bacteroidetes	Bacteria	0.0	1.0	0.0	0.0	0.0	0.0	14	CAS-TypeIIC	CAS-TypeIIC	956	CAS-TypeIIC	unknown
3835	AAAGCCTAAATAGTAGAAGGGTAACCCTGC	GTTGTGAATTGCTTTCAAAATTTATTATCTTCGTGATTAGTCACAGC	CP033931.1	CAS-TypeIIC	Cas1_0_II_2 | Cas2_0_I-II-III_1 | Cas9_0_II_3	1	('GGAAAAGAAAATATATATTTTTCAAA', 'TGCCAAAATAAACTAAATTATTAAAT')	-1.0	II	unknown	unknown		Chryseobacterium	Flavobacteriaceae	Flavobacteriales	Flavobacteriia	Bacteroidetes	Bacteria	0.0	1.0	0.0	0.0	0.0	0.0	12	CAS-TypeIIC	CAS-TypeIIC	58	CAS-TypeIIC	unknown
3836	AAAGCCTAACCCGGTTAGGTTTCTATACCCTA	GTTCGCTGCCGCATAGGCAGCTAAGAAA	CP020917.1	CAS-TypeIF	Cas1_0_IF_1 | Cas3-Cas2_0_IF_2 | Cas6_0_IF_6 | Csy1_0_IF_3 | Csy2_0_IF_4 | Csy3_0_IF_5	1	('CAAAACCTAACCTTTTCCTAACCAAA', 'CTAACCTTATAAAAAATAGATATCTA')	1.0	I	unknown	forward	nnnnnnCCXnnnnnnnn	Achromobacter	Alcaligenaceae	Burkholderiales	Betaproteobacteria	Proteobacteria	Bacteria	1.0	0.0	0.0	0.0	0.0	0.0	2482	CAS-TypeIF	CAS-TypeIF	131	CAS-TypeIF	unknown
3837	AAAGCCTAGTATCTCTTCCGCCTCAGAACGTAAGA	ATTTCAATCCACGCACTCATATAGAGTGCGAC	AP006627.1	CAS-TypeIC	Cas1_0_IC_2 | Cas2_0_I-II-III-V_1 | Cas3_0_I_7 | Cas4_0_I-II_3 | Cas5_0_IC_6 | Cas7_0_IC_4 | Cas8c_0_IC_5	0			I	reverse	reverse	nnnnnTTCXnnnnnnnn	Bacillus	Bacillaceae	Bacillales	Bacilli	Firmicutes	Bacteria	1.0	0.0	0.0	0.0	0.0	0.0	1360	CAS-TypeIC	CAS-TypeIC	1439	CAS-TypeIC	unknown
3838	AAAGCCTCGGCGGTGCGACGGTGTTCGGTTCTG	GGATCACCCCCGCGTGTGCGGGAAAAAC	CP002888.1	CAS-TypeIE	Cas1_0_IE_2 | Cas2_0_IE_1 | Cas3_0_I_7 | Cas5_0_IE_4 | Cas6_0_IE_3 | Cas7_0_IE_5 | Cse2_0_IE_6	1	('GGGCGTTGGTTACAGTTATAATCAAA', 'CTGTTCCTATTTTAACTATTAAAAAA')	0.0	I	forward	reverse	nnnnnnAAXnnnnnnnn	Streptococcus	Streptococcaceae	Lactobacillales	Bacilli	Firmicutes	Bacteria	1.0	0.0	0.0	0.0	0.0	0.0	2489	CAS-TypeIE	CAS-TypeIE	21	CAS-TypeIE	unknown
3839	AAAGCCTCTAATGCACCTTTGAATCCCTTCATTTTG	GTTTTTAGCCTACCTATAAGGAATTGAAAC	CP000924.1		Cas10_0_III_1 | Cas1_0_I-II-III_2 | Cas2_0_I-II-III-V_3 | Cas3_0_I_5 | Cas4_0_I-II_1 | Cas5_1_IB_4 | Cas6_0_I-III_1 | Cas7_2_IB_3 | Cas8a1_1_IB_2 | Csm3_0_IIIAD_4 | Csm3_0_IIID_2 | Csm3_0_IIID_3	1	('CAAGTGTTTCTACTGTGGACTTAAAA', 'TTGCTTGCTGCTACATCTTGTGCTCC')	-1.0		forward	forward	nnnnnTTAXnnnnnnnn	Thermoanaerobacter	Thermoanaerobacteraceae	Thermoanaerobacterales	Clostridia	Firmicutes	Bacteria	1.0	0.0	1.0	0.0	0.0	0.0	1593	CAS-TypeIB_CAS_CAS-TypeIIID	CAS-TypeIB_CAS	9841_9472_835758	CAS	unknown
3840	AAAGCCTCTCTTACCCTTACCCTTATTGATTATTAA	GTTTGAATCGAACTATAGTAGGATTGAAAG	CP024014.1	CAS-TypeIB	Cas1_0_I-II-III_6 | Cas2_0_I-II-III-V_7 | Cas3_0_I_4 | Cas4_0_I-II_5 | Cas5_0_IB_3 | Cas6_0_I-III_1 | Cas7_1_IB_2	0			I	unknown	forward		Candidatus Nitrosocaldus	Candidatus Nitrosocaldaceae	Candidatus Nitrosocaldales	Nitrososphaeria	Thaumarchaeota	Archaea	1.0	0.0	0.0	0.0	0.0	0.0	1668	CAS-TypeIB		622791	CAS-TypeIB	unknown
3841	AAAGCCTGCAAAGCATTGCTCCACTCACCAAA	GTGTTCCGCCGTATAGGCGGCTTAGAAA	AP012292.1	CAS-TypeIF	Cas1_0_IF_1 | Cas3-Cas2_0_IF_2 | Cas6_0_IF_6 | Csy1_0_IF_3 | Csy2_0_IF_4 | Csy3_0_IF_5	0			I	unknown	unknown		Selenomonas	Selenomonadaceae	Selenomonadales	Negativicutes	Firmicutes	Bacteria	1.0	0.0	0.0	0.0	0.0	0.0	2608	CAS-TypeIF	CAS-TypeIF	-5921	CAS-TypeIF	unknown
3842	AAAGCCTGCAAGCCTATCACCTCCGCCCGATA	GTTCACTGCCGCACAGGCAGCTTAGAAA	CP014544.1	CAS-TypeIF	Cas1_0_IF_1 | Cas3-Cas2_0_IF_2 | Cas6_0_IF_6 | Csy1_0_IF_3 | Csy2_0_IF_4 | Csy3_0_IF_5	0			I	forward	unknown	nnnnnnCCXnnnnnnnn	Zhongshania	Spongiibacteraceae	Cellvibrionales	Gammaproteobacteria	Proteobacteria	Bacteria	1.0	0.0	0.0	0.0	0.0	0.0	2466	CAS-TypeIF	CAS-TypeIF	688	CAS-TypeIF	unknown
3843	AAAGCCTGCAATCGCGGCTTGGTTCGGCTGAA	GGCTCCCCCGCACCCGCGGGGATAGACCC	CP031078.1	CAS-TypeIE	Cas1_0_IE_7 | Cas2_0_IE_8 | Cas3_0_I_1 | Cas5_0_IE_5 | Cas6_0_IE_6 | Cas7_0_IE_4 | Cse1_0_IE_2 | Cse2_0_IE_3	0			I	unknown	forward		Paracoccus	Rhodobacteraceae	Rhodobacterales	Alphaproteobacteria	Proteobacteria	Bacteria	1.0	0.0	0.0	0.0	0.0	0.0	2153	CAS-TypeIE	CAS-TypeIE	65	CAS-TypeIE	unknown
3844	AAAGCCTGCATCTGACGGATGGTAACTCTGTCACGGA	GTTTCAATCCTTCTTCTCGTGGATTAGCCTCTGGAAG	CP010429.1	CAS-TypeIB	Cas1_0_I-II-III_3 | Cas2_0_I-II-III-V_2 | Cas3_0_I_4 | Cas4_0_I-II_1 | Cas5_1_IB_5 | Cas7_2_IB_6 | Cas8a1_1_IB_7	0			I	reverse	reverse		Spirosoma	Cytophagaceae	Cytophagales	Cytophagia	Bacteroidetes	Bacteria	1.0	0.0	0.0	0.0	0.0	0.0	174	CAS-TypeIB	CAS-TypeIB	197	CAS-TypeIB	unknown
3845	AAAGCCTGCATGATGGCATCGCGGTTGGCGGCATA	GTTTCAATCCACGCCTCCGCGAGGGAGGCGAC	AP012029.1	CAS-TypeIC	Cas10_0_IIIA_1 | Cas10_0_IIIB_5 | Cas1_0_IC_2 | Cas1_0_I-II-III-V_7 | Cas2_0_I-II-III-V_1 | Cas2_0_I-II-III-V_8 | Cas3_0_I_7 | Cas4_0_I-II_3 | Cas5_0_IC_6 | Cas6_0_I-III_6 | Cas7_0_IC_4 | Cas8c_0_IC_5 | Cmr3_1_IIIB_4 | Cmr4_0_IIIB_3 | Cmr5_0_IIIB_2 | Cmr6_0_IIIB_1 | Csm2_0_IIIA_2 | Csm3_0_IIIA_3 | Csm3_1_IIIAD_6 | Csm4_0_IIIA_4 | Csm5_0_IIIA_5	0			I	reverse	reverse	nnnnnTTCXnnnnnnnn	Anaerolinea	Anaerolineaceae	Anaerolineales	Anaerolineae	Chloroflexi	Bacteria	1.0	0.0	1.0	0.0	0.0	0.0	1363	CAS-TypeIC_CAS-TypeIIIA_CAS-TypeIIIB	CAS-TypeIC	178_1293291_1772299	CAS-TypeIC_CAS-TypeIIIA	unknown
3846	ATCGACTCTCTGACTAGCGTTAATCTTCGCAGCACCTTCA	GTTTAAATCCCCGATTTTCAGGGGACTAAATTGAAAC	CP003945.1	CAS-TypeIU	Cas10_0_III_1 | Cas10_0_IIIB_3 | Cas10d_0_ID_3 | Cas1_0_IC_11 | Cas1_0_I-II-III-V_1 | Cas2_0_I-II-III-V_12 | Cas2_0_I-II-III-V_2 | Cas3_0_I_1 | Cas3_0_ID_4 | Cas4_0_I-II_10 | Cas4_0_I-II_2 | Cas6_0_I-III_9 | Cmr3_1_IIIB_4 | Cmr4_0_IIIB_5 | Cmr5_1_IIIB_6 | Cmr6_0_IIIB_7 | Csb1_0_IU_4 | Csb2_0_IU_5 | Csc1_0_ID_1 | Csc2_0_ID_2 | Csm2_0_IIID_4 | Csm3_1_IIIAD_8 | Csm3_1_IIID_2 | Csm3_1_IIID_5 | Csm3_1_IIID_6 | Csx10_0_IIID_3 | Csx17_0_IU_3 | Csx19_0_IIID_7	0			I	forward	reverse		Halothece	Aphanothecaceae	Chroococcales		Cyanobacteria	Bacteria	1.0	0.0	1.0	0.0	0.0	0.0	526	CAS-TypeIIIB_CAS-TypeIU_CAS-TypeIIID_CAS-TypeID	CAS-TypeIU	623033_233_1321446_1303186	CAS-TypeIIIB_CAS-TypeIIID	unknown
3847	AAAGCCTGGGCACTGGATCAGGCCATGTTGGA	TTTCTGAGCTGCCTGTGCGGCAGCGAGG	CP039611.1	CAS-TypeIF	Cas1_0_IF_5 | Cas3-Cas2_0_IF_4 | Cas6_0_IF_1 | Csy1_0_IF_3 | Csy3_0_IF_2	1	('TAGCCCTTAATTTCCTGATGTCCAAA', 'GGAGGTGATGGGCGGCTTGGCGGCCC')	0.0	I	unknown	reverse	nnnnnACCXnnnnnnnn	Aeromonas	Aeromonadaceae	Aeromonadales	Gammaproteobacteria	Proteobacteria	Bacteria	1.0	0.0	0.0	0.0	0.0	0.0	2599	CAS-TypeIF	CAS-TypeIF	131	CAS-TypeIF	unknown
3848	AAAGCCTGGTCAGATACAACAAACCATTTGTC	GTTCACTGCCATATAGGCAGCTTAGAAA	CP026420.1	CAS-TypeIF	Cas1_0_IF_1 | Cas3_0_I_2 | Cas6_0_IF_3	1	('GCAGGAGCAGATCAATAATTTCCAAA', 'GTCATTGTTCTTTTTGGTCGGATGCT')	0.0	I	unknown	forward	nnnnnnCCXnnnnnnnn	Acinetobacter	Moraxellaceae	Pseudomonadales	Gammaproteobacteria	Proteobacteria	Bacteria	1.0	0.0	0.0	0.0	0.0	0.0	2438	CAS-TypeIF	CAS-TypeIF	132	CAS-TypeIF	unknown
3849	AAAGCCTTCAATGCTAGCCTTGACACCCTTCTC	GTGCTCAACGCCTTTCGGCATCACGGCGAGCGGGAC	CP000113.1	CAS-TypeIA	Cas10_0_IIIB_4 | Cas1_0_IA_2 | Cas1_0_IC_2 | Cas2_0_I-II-III-V_1 | Cas3_0_I_6 | Cas3_0_I_7 | Cas4_0_I-II_3 | Cas5_0_I_3 | Cas5_0_IC_6 | Cas6_0_IA_7 | Cas7_0_I_4 | Cas7_0_IC_4 | Cas8a1_1_IA_5 | Cas8c_0_IC_5 | Cmr3_1_IIIB_3 | Cmr4_0_IIIB_2 | Cmr6_0_IIIB_1 | Csm3_1_IIIAD_5	0			I	reverse	unknown		Myxococcus	Myxococcaceae	Myxococcales	Deltaproteobacteria	Proteobacteria	Bacteria	1.0	0.0	1.0	0.0	0.0	0.0	1165	CAS-TypeIC_CAS-TypeIA_CAS-TypeIIIB	CAS-TypeIA	269774_249_26566	CAS-TypeIC_CAS-TypeIA	unknown
3850	AAAGCCTTCCTCATCAGGGTCATCGGCATTCTTT	ATTTAAATACATCTCATGTTAAACTTCAAC	CP002273.2	CAS-TypeIB	Cas1_0_I-II-III-V_7 | Cas2_0_I-II-III-V_8 | Cas3_0_I_5 | Cas4_0_I-II_6 | Cas5_1_IB_4 | Cas6_0_I-III_1 | Cas7_3_IB_3 | Cas8b_0_IB_2	0			I	forward	reverse	nnnnnTCAXnnnnnnnn	Eubacterium	Eubacteriaceae	Clostridiales	Clostridia	Firmicutes	Bacteria	1.0	0.0	0.0	0.0	0.0	0.0	1720	CAS-TypeIB		3786060	CAS-TypeIB	unknown
3851	AAAGCCTTCGCCGATGTCGAAAACGCCTCGAC	GTCCGCCGCCGCACAGGCGGCTTAGAAA	CP023669.1	CAS-TypeIF	Cas1_0_IE_7 | Cas1_0_IF_1 | Cas1_0_I-II-III-V_4 | Cas2_0_IE_8 | Cas2_0_I-II-III-V_5 | Cas3_0_I_1 | Cas3_0_IU_3 | Cas3-Cas2_0_IF_2 | Cas5_0_IE_5 | Cas6_0_IE_6 | Cas6_0_IF_6 | Cas7_0_IE_4 | Csb1_0_IU_1 | Csb2_0_IU_2 | Cse1_0_IE_2 | Cse2_0_IE_3 | Csy1_0_IF_3 | Csy2_0_IF_4 | Csy3_0_IF_5	0			I	forward	forward		Methylomonas	Methylococcaceae	Methylococcales	Gammaproteobacteria	Proteobacteria	Bacteria	1.0	0.0	0.0	0.0	0.0	0.0	2495	CAS-TypeIE_CAS-TypeIF_CAS-TypeIU	CAS-TypeIF	710042_133_562956	CAS-TypeIE_CAS-TypeIF_CAS-TypeIU	unknown
3852	AAAGCCTTCGTATCTGATGACGGCTCAGTTCCAATCGTTA	CTTTCAACTCTATAGGAGATTAAC	CP000682.1 | CP012172.1 | CP012173.1 | CP012174.1 | CP012175.1 | CP012176.1	CAS-TypeIA	Cas10_0_III_4 | Cas1_0_I-II-III_9 | Cas2_0_I-II-III-V_10 | Cas3_0_I_4 | Cas3_1_I_3 | Cas3_1_I_8 | Cas4_0_IA_8 | Cas4_0_I-II_11 | Cas5_0_IA_5 | Cas6_0_I-III_1 | Cas6_0_I-III_12 | Cas6_0_I-III_7 | Cas7_0_IA_6 | Csa5_0_IA_7 | CsaX_0_IA_2 | Csm3_0_IIID_3 | Csm3_1_IIIAD_1 | Csm3_1_IIIAD_2 | Csm3_1_IIIAD_6 | Csm3_1_IIID_5	0			I	forward	reverse	nnnnnCCnXnnnnnnnn	Metallosphaera	Sulfolobaceae	Sulfolobales	Thermoprotei	Crenarchaeota	Archaea	1.0	0.0	1.0	0.0	0.0	0.0	2863	CAS-TypeIA_CAS-TypeIIID | CAS-TypeIA_CAS-TypeIIID | CAS-TypeIA_CAS-TypeIIID | CAS-TypeIA_CAS-TypeIIID | CAS-TypeIA_CAS-TypeIIID | CAS-TypeIA_CAS-TypeIIID		-19896_32195 | -19896_32195 | -19896_32195 | -19896_32195 | -19896_32195 | -19896_32195	CAS-TypeIA	unknown
3853	AAAGCCTTTGTTTTTCAAAATCAGTATTAGAAAATTTATTT	GTTTCAATCCCTAATAGGGATTATTTGAAATTTCAAC	CP003659.1		Cas10_0_III_1 | Cas10d_0_ID_3 | Cas1_0_IC_2 | Cas2_0_I-II-III-V_1 | Cas3_0_ID_4 | Cas4_0_I-II_3 | Cas6_0_I-III_4 | Csc1_0_ID_1 | Csc2_0_ID_2 | Csm2_0_IIID_4 | Csm3_1_IIIAD_8 | Csm3_1_IIID_2 | Csm3_1_IIID_5 | Csm3_1_IIID_6 | Csx10_0_IIID_3 | Csx19_0_IIID_7	0				reverse	reverse		Anabaena	Nostocaceae	Nostocales		Cyanobacteria	Bacteria	1.0	0.0	1.0	0.0	0.0	0.0	102	CAS-TypeIIID_CAS_CAS-TypeID		228864_3234328_3224302	CAS	unknown
3854	AAAGCCTTTTTGCTGATAATCAGGAAGAGGTGGA	GTTTCAATCCTTGTTTTAATGGATCTTGCTCGCGAAT	AE008384.1		Cas10_0_IIIC_4 | Cas1_0_I-II-III_3 | Cas2_0_I-II-III-V_2 | Cas3_0_I_4 | Cas4_0_I-II_1 | Cas5_1_IB_5 | Cas7_2_IB_6 | Cas8a1_1_IB_7 | Cmr3_0_IIIC_1 | Cmr4_0_IIIB_3 | Cmr5_0_IIIC_2 | Cmr6_0_IIIC_5 | Csm3_1_IIIAD_6	0				reverse	reverse	nnnnnTTAXnnnnnnnn	Methanosarcina	Methanosarcinaceae	Methanosarcinales	Methanomicrobia	Euryarchaeota	Archaea	1.0	0.0	1.0	0.0	0.0	0.0	235	CAS-TypeIB_CAS-TypeIIIC	CAS-TypeIB	113_3397923	CAS-TypeIB	unknown
3855	AAAGCGAAAGCGGTTTGGTCAGCCCCGACAAGCAAAAGGGA	GTTTCCAATCAATTAGGTTCCCTAGCGAGTAGGGAG	CP003594.1	CAS-TypeIIIB	Cas10_0_IIIB_7 | Cas1_0_I-II-III-V_2 | Cas2_0_I-II-III-V_1 | Cmr3_1_IIIB_6 | Cmr4_1_IIIB_5 | Cmr5_1_IIIB_4 | Cmr6_1_IIIB_3	1	('ATCGCTGCAGCTAGACAGTCCGAAAA', 'AGAAATGGGCTAAGAAGGCGCTTTTT')	-1.0	III	reverse	unknown		Synechococcus	Synechococcaceae	Synechococcales		Cyanobacteria	Bacteria	0.0	0.0	1.0	0.0	0.0	0.0	1008	CAS-TypeIIIB	CAS-TypeIIIB	134	CAS-TypeIIIB	unknown
3856	AAAGCGAACAAATATTTAAACAATTAAATTAA	TTTCTAAGCTGCCTATACGGCAGTTAAC	CP023516.1 | CP023972.1 | LR134514.1	CAS-TypeIF	Cas10_0_IIIA_1 | Cas1_0_IF_5 | Cas1_0_I-II-III_2 | Cas2_0_I-II-III_3 | Cas2_0_I-II-III-V_1 | Cas3-Cas2_0_IF_6 | Cas6_0_IF_4 | Csm2_0_IIIA_2 | Csm3_0_IIIA_3 | Csm4_0_IIIA_4 | Csm5_0_IIIA_5 | Csy1_0_IF_1 | Csy2_0_IF_2 | Csy3_0_IF_3	1	('GGTTCGCTTTCTTTGTTTTATTAAAA', 'TAAGGAGAAAAAATAATGTTCTTTCT')	-1.0	I	reverse	unknown	nnnnnnCCXnnnnnnnn	Pasteurella	Pasteurellaceae	Pasteurellales	Gammaproteobacteria	Proteobacteria	Bacteria	1.0	0.0	1.0	0.0	0.0	0.0	2424	CAS-TypeIF_CAS-TypeIIIA_CAS | CAS-TypeIF | CAS-TypeIF		1242839_703288_694981 | 1043631 | 1043628	CAS-TypeIF_CAS | CAS-TypeIF	unknown
3857	AAAGCGAACGATGCGCTGAAAACGACAAAACA	GTGTTCCCCGCGCCAGCGGGGATAAACCG	CP022494.1	CAS-TypeIE	Cas1_0_IE_7 | Cas2_0_IE_8 | Cas3_0_I_1 | Cas5_0_IE_5 | Cas6_0_IE_6 | Cas7_0_IE_4 | Cse1_0_IE_2 | Cse2_0_IE_3	1	('GTGCTGCTCAACGGTTCAAGAAGAAA', 'ACAGGCGCCACAAAAAACAGTCACTA')	1.0	I	forward	forward	nnnnnAnGXnnnnnnnn	Salmonella	Enterobacteriaceae	Enterobacterales	Gammaproteobacteria	Proteobacteria	Bacteria	1.0	0.0	0.0	0.0	0.0	0.0	2058	CAS-TypeIE	CAS-TypeIE	97	CAS-TypeIE	unknown
3858	AAAGCGAAGCAGCGCTCGGTAACTGCTGATGA	CTTCACTGCCGTGTAGGCAGCTTAGAAA	CP027746.1	CAS-TypeIF	Cas1_0_IF_1 | Cas3-Cas2_0_IF_2 | Cas6_0_IF_6 | Csy1_0_IF_3 | Csy2_0_IF_4 | Csy3_0_IF_5	0			I	unknown	forward	nnnnnnCCXnnnnnnnn	Pseudomonas	Pseudomonadaceae	Pseudomonadales	Gammaproteobacteria	Proteobacteria	Bacteria	1.0	0.0	0.0	0.0	0.0	0.0	2596	CAS-TypeIF	CAS-TypeIF	131	CAS-TypeIF	unknown
3859	AAAGCGACATTGTTCTCATGACAATATCCCCATTCTCAG	ATTGCAATTTATCCCCGTAAGGGGACG	CP030777.1	CAS-TypeIIIA	Cas10_0_IIIA_1 | Cas3_0_I_1 | Cas5_0_IE_5 | Cas6_0_IE_6 | Cas6_0_I-III_6 | Cas7_0_IE_4 | Cse1_0_IE_2 | Cse2_0_IE_3 | Csm2_0_IIIA_2 | Csm3_0_IIIA_3 | Csm4_0_IIIA_4 | Csm5_0_IIIA_5	0			III	unknown	unknown		Faecalibacterium	Ruminococcaceae	Clostridiales	Clostridia	Firmicutes	Bacteria	1.0	0.0	1.0	0.0	0.0	0.0	2744	CAS-TypeIE_CAS-TypeIIIA	CAS-TypeIIIA	1977450_5223		unknown
3860	AAAGCGAGCCCACGGCGTACCGCGAGGCCATC	GGGAACAACCCCGCAGGCGCGGGGACCAC	CP031320.1	CAS-TypeIE	Cas1_0_IE_1 | Cas5_0_IE_3 | Cas6_0_IE_2 | Cas7_0_IE_4 | Cse1_0_IE_6 | Cse2_0_IE_5	0			I	unknown	unknown		Streptomyces	Streptomycetaceae	Streptomycetales	Actinobacteria	Actinobacteria	Bacteria	1.0	0.0	0.0	0.0	0.0	0.0	2263	CAS-TypeIE	CAS-TypeIE	452	CAS-TypeIE	unknown
3861	AAAGCGAGCGTCTCCGGACCATCTCCCCGTCTCGGA	GTCGCAGGAGTCAGAAAACCCGAACCGGGATTGAAAC	CP025066.1	CAS-TypeID	Cas10d_0_ID_2 | Cas1_0_I-II-III-V_7 | Cas2_0_I-II-III-V_8 | Cas3_0_ID_5 | Cas4_0_I-II_6 | Cas6_0_I-III_1 | Csc1_0_ID_4 | Csc2_0_ID_3	0			I	unknown	forward		Halalkaliarchaeum		Haloferacales	Halobacteria	Euryarchaeota	Archaea	1.0	0.0	0.0	0.0	0.0	0.0	449	CAS-TypeID	CAS-TypeID	111	CAS-TypeID	unknown
3862	ATTAAAAGAGGGGTTAAAAGTTGTTGGATTCAAT	GTTTAAATCCCCGATTTTCAGGGGACTAAATTGAAAC	CP003945.1	CAS-TypeIU	Cas10_0_III_1 | Cas10_0_IIIB_3 | Cas10d_0_ID_3 | Cas1_0_IC_11 | Cas1_0_I-II-III-V_1 | Cas2_0_I-II-III-V_12 | Cas2_0_I-II-III-V_2 | Cas3_0_I_1 | Cas3_0_ID_4 | Cas4_0_I-II_10 | Cas4_0_I-II_2 | Cas6_0_I-III_9 | Cmr3_1_IIIB_4 | Cmr4_0_IIIB_5 | Cmr5_1_IIIB_6 | Cmr6_0_IIIB_7 | Csb1_0_IU_4 | Csb2_0_IU_5 | Csc1_0_ID_1 | Csc2_0_ID_2 | Csm2_0_IIID_4 | Csm3_1_IIIAD_8 | Csm3_1_IIID_2 | Csm3_1_IIID_5 | Csm3_1_IIID_6 | Csx10_0_IIID_3 | Csx17_0_IU_3 | Csx19_0_IIID_7	0			I	forward	reverse		Halothece	Aphanothecaceae	Chroococcales		Cyanobacteria	Bacteria	1.0	0.0	1.0	0.0	0.0	0.0	526	CAS-TypeIIIB_CAS-TypeIU_CAS-TypeIIID_CAS-TypeID	CAS-TypeIU	623033_233_1321446_1303186	CAS-TypeIIIB_CAS-TypeIIID	unknown
3863	AAAGCGAGGAGGCGTAGGGGGTGAATCTAGCTG	GGCTCATCCCCGCAGGTGCGGGGCGCAC	CP004353.1	CAS-TypeIE	Cas1_0_IE_2 | Cas2_0_IE_1 | Cas3_0_I_8 | Cas5_0_IE_4 | Cas6_0_IE_3 | Cas7_0_IE_5 | Cse1_0_IE_7 | Cse2_0_IE_6	0			I	reverse	unknown		Corynebacterium	Corynebacteriaceae	Corynebacteriales	Actinobacteria	Actinobacteria	Bacteria	1.0	0.0	0.0	0.0	0.0	0.0	2571	CAS-TypeIE	CAS-TypeIE	14879	CAS-TypeIE	unknown
3864	AAAGCGAGGTCGCTGCGCGTGACGCTGCCGAA	GTCTTCTCCGCACACGCGGAGGTATTTCC	BX248353.1 | CP020410.2	CAS-TypeIE	Cas1_0_IE_6 | Cas2_0_IE_7 | Cas3_0_I_5 | Cas5_0_IE_1 | Cas6_0_IE_4 | Cas7_0_IE_2 | Cse2_0_IE_3	1	('CGTACACGGTGAAGTCAACAAATAAA', 'GAAGAAAGAAGAAGAGAAATGAGTGA')	1.0	I	unknown	forward	nnnnnAACXnnnnnnnn	Corynebacterium	Corynebacteriaceae	Corynebacteriales	Actinobacteria	Actinobacteria	Bacteria	1.0	0.0	0.0	0.0	0.0	0.0	2204	CAS-TypeIE | CAS-TypeIE | CAS-TypeIE | CAS-TypeIE	CAS-TypeIE	19 | 19 | 19 | 19	CAS-TypeIE	unknown
3865	AAAGCGATATAATCTTAAATCTCTTATTCTTATACTC	ATAACACCGACACACCTGGAGTATTGAAAT	CP027432.1		Cas10_1_IIIB_6 | Cas1_0_I-II-III_2 | Cas1_0_I-II-III_6 | Cas2_0_I-II-III-V_1 | Cas3_0_I_4 | Cas4_0_I-II_5 | Cas5_1_IB_3 | Cas6_0_I-III_1 | Cas6_0_I-III_7 | Cas7_3_IB_2 | Cmr3_0_IIIB_5 | Cmr4_0_IIIB_4 | Cmr6_0_IIIB_3	0				unknown	unknown		Cetia	Nautiliaceae	Nautiliales	Epsilonproteobacteria	Proteobacteria	Bacteria	1.0	0.0	1.0	0.0	0.0	0.0	1847	CAS-TypeIB_CAS-TypeIIIB		758791_1289493	CAS-TypeIB_CAS-TypeIIIB	unknown
3866	AAAGCGATATTGCGGTACTCAATAAAGATCAT	TTTCTAAGCTGCCTGTATGGCAGTGAAC	CP028561.1	CAS-TypeIF	Cas1_0_IF_6 | Cas3-Cas2_0_IF_5 | Cas6_0_IF_1 | Csy1_0_IF_4 | Csy2_0_IF_3 | Csy3_0_IF_2	1	('AATAATGCCTTTAGAATTAACACAAA', 'CACGGCGTTATCTTCGGTCGTGGCGC')	-1.0	I	unknown	unknown	nnnnnnCCXnnnnnnnn	Acinetobacter	Moraxellaceae	Pseudomonadales	Gammaproteobacteria	Proteobacteria	Bacteria	1.0	0.0	0.0	0.0	0.0	0.0	2424	CAS-TypeIF	CAS-TypeIF	132	CAS-TypeIF	unknown
3867	AAAGCGATGCATCAAGTCCTTGCAATTCAGTTTC	GTTCACCGCCGCACAGGCGGCTTAGAAA	CP033078.1	CAS-TypeIF	Cas10_0_IIIB_2 | Cas1_0_IC_2 | Cas1_0_IF_1 | Cas2_0_I-II-III-V_1 | Cas3_0_I_7 | Cas3-Cas2_0_IF_2 | Cas4_0_I-II_3 | Cas5_0_IC_6 | Cas6_0_IF_6 | Cas7_0_IC_4 | Cas8c_0_IC_5 | Cmr1_0_IIIB_1 | Cmr3_1_IIIB_3 | Cmr4_0_IIIB_4 | Cmr5_0_IIIB_5 | Cmr6_0_IIIB_6 | Csy1_0_IF_3 | Csy2_0_IF_4 | Csy3_0_IF_5	1	('AATCGCCGGTCTGTAGTAGGCAAAAA', 'TTCCGCATTAAGAAATGGATAGATTT')	0.0	I	forward	forward	nnnnnnCCXnnnnnnnn	Vibrio	Vibrionaceae	Vibrionales	Gammaproteobacteria	Proteobacteria	Bacteria	1.0	0.0	1.0	0.0	0.0	0.0	2477	CAS-TypeIF_CAS-TypeIC_CAS-TypeIIIB	CAS-TypeIF_CAS-TypeIIIB	133_550225_5339	CAS-TypeIF_CAS-TypeIC	unknown
3868	AAAGCGATTGCCACGCGCAAGGAAATCTATAA	TTTCTAAGCTGCCTGTGCGGCAGTGAAC	CP007142.1	CAS-TypeIF	Cas10_1_IIIB_2 | Cas1_0_IF_6 | Cas3-Cas2_0_IF_5 | Cas6_0_IF_1 | Cmr3_1_IIIB_3 | Cmr4_0_IIIB_4 | Cmr5_0_IIIB_5 | Cmr6_0_IIIB_6 | Csm3_1_IIIAD_1 | Csy1_0_IF_4 | Csy2_0_IF_3 | Csy3_0_IF_2	0			I	reverse	unknown	nnnnnnCCXnnnnnnnn	Gynuella	Saccharospirillaceae	Oceanospirillales	Gammaproteobacteria	Proteobacteria	Bacteria	1.0	0.0	1.0	0.0	0.0	0.0	2466	CAS-TypeIF_CAS-TypeIIIB		722592_3509657	CAS-TypeIF	unknown
3869	AAAGCGATTTCTATAAGGAAGACAAAATGA	GTTGTAGCTCCCTTTCTCATTTCGCAGTGCTACAAT	CP040504.1	CAS-TypeIIC	Cas1_0_IF_6 | Cas1_0_II_2 | Cas13a_0_VIA_1 | Cas2_0_I-II-III_1 | Cas3-Cas2_0_IF_5 | Cas6_0_IF_1 | Cas9_1_II_3 | Csy1_0_IF_4 | Csy2_0_IF_3 | Csy3_0_IF_2	1	('TTTACAGAAACCCTGTAAACGGCAAA', 'TGAATCTAGCCATCACTGGTTCCAGC')	-1.0	II	forward	unknown		Neisseria	Neisseriaceae	Neisseriales	Betaproteobacteria	Proteobacteria	Bacteria	1.0	1.0	0.0	0.0	0.0	1.0	687	CAS-TypeVIA_CAS-TypeIIC_CAS-TypeIF	CAS-TypeIIC	323256_64_149329	CAS-TypeIIC_CAS-TypeIF	unknown
3870	AAAGCGCAAACGATGGGCTACCGCTACTACAT	TTTCTTAGCTGCCTACACGGCAGTGAAC	CP006931.1 | CP039749.1 | LR134300.1 | LR590473.1	CAS-TypeIF	Cas1_0_IE_2 | Cas1_0_IF_6 | Cas2_0_IE_1 | Cas3_0_I_7 | Cas3_0_I_8 | Cas3-Cas2_0_IF_5 | Cas5_0_IE_3 | Cas5_0_IE_4 | Cas6_0_IE_2 | Cas6_0_IE_3 | Cas6_0_IF_1 | Cas7_0_IE_4 | Cas7_0_IE_5 | Cse1_0_IE_6 | Cse1_0_IE_7 | Cse2_0_IE_5 | Cse2_0_IE_6 | Csy1_0_IF_4 | Csy2_0_IF_3 | Csy3_0_IF_2	1	('GGCGGGAAATGGGCGGCCGTAGCAAA', 'CATGGGTATTCTCATGGGGTTTGCGA')	-1.0	I	reverse	unknown	nnnnnnCCXnnnnnnnn	Pseudomonas	Pseudomonadaceae	Pseudomonadales	Gammaproteobacteria	Proteobacteria	Bacteria	1.0	0.0	0.0	0.0	0.0	0.0	2466	CAS-TypeIF | CAS-TypeIF_CAS-TypeIE | CAS-TypeIF_CAS-TypeIE | CAS-TypeIF_CAS-TypeIE	CAS-TypeIF	261 | 261_1448245 | 261_1299838 | 261_1448261	CAS-TypeIF_CAS-TypeIE | CAS-TypeIF	unknown
3871	AAAGCGCAAGCAAAAACGAAATCACCATCTCACCA	GTTTCAATTCCTTATAGTTAAGATACAAAC	CP015436.1	CAS-TypeIB	Cas1_0_I-II-III_6 | Cas2_0_I-II-III-V_7 | Cas3_0_I_4 | Cas4_0_I-II_5 | Cas5_1_IB_3 | Cas6_0_I-III_8 | Cas7_2_IB_2 | Cas8a1_1_IB_1	0			I	reverse	reverse		Anoxybacillus	Bacillaceae	Bacillales	Bacilli	Firmicutes	Bacteria	1.0	0.0	0.0	0.0	0.0	0.0	1714	CAS-TypeIB		1886562	CAS-TypeIB	unknown
3872	AAAGCGCACGCCCGCACGCGCGGGTTTCGGAACCG	GTTGCACCGGCCCTTCGGGGCCGGTGAGGATTGAAAC	CP002630.1	CAS-TypeIC	Cas10_0_IIIA_5 | Cas10_0_IIIB_5 | Cas1_0_IC_6 | Cas1_0_IE_7 | Cas1_0_I-II-III_6 | Cas2_0_IE_8 | Cas2_0_I-II-III-V_7 | Cas3_0_I_1 | Cas3_1_I_4 | Cas4_0_I-II_5 | Cas5_0_IC_2 | Cas5_0_IE_5 | Cas6_0_IE_6 | Cas6_0_I-III_1 | Cas7_0_IC_4 | Cas7_0_IE_4 | Cas7_2_IB_3 | Cas8b_0_IB_2 | Cas8c_0_IC_3 | Cmr3_1_IIIB_4 | Cmr4_0_IIIB_2 | Cmr6_1_IIIB_1 | Cse1_0_IE_2 | Cse2_0_IE_3 | Csm2_0_IIIA_4 | Csm3_0_IIIA_3 | Csm3_1_IIIAD_3 | Csm5_0_IIIA_2	0			I	forward	forward		Marinithermus	Thermaceae	Thermales	Deinococci	Deinococcus-Thermus	Bacteria	1.0	0.0	1.0	0.0	0.0	0.0	312	CAS-TypeIIIA_CAS-TypeIC_CAS-TypeIE_CAS-TypeIIIB_CAS-TypeIB	CAS-TypeIC	86404_181_672327_1632527_1797633	CAS-TypeIC_CAS-TypeIE_CAS-TypeIB	unknown
3873	AAAGCGCAGATCAGGCTAACTCAATCAAATCG	GTGTTCCCCGCGCCAGCGGGGATAAACCG	CP016837.1 | CP019194.1 | CP026379.1 | CP037892.1 | CP037894.1	CAS-TypeIE	Cas1_0_IE_7 | Cas2_0_IE_8 | Cas3_0_I_1 | Cas5_0_IE_5 | Cas6_0_IE_6 | Cas7_0_IE_4 | Cse1_0_IE_2 | Cse2_0_IE_3	0			I	forward	forward	nnnnnAnGXnnnnnnnn	Salmonella	Enterobacteriaceae	Enterobacterales	Gammaproteobacteria	Proteobacteria	Bacteria	1.0	0.0	0.0	0.0	0.0	0.0	2058	CAS-TypeIE | CAS-TypeIE | CAS-TypeIE | CAS-TypeIE | CAS-TypeIE	CAS-TypeIE	85 | 85 | 84 | 85 | 85	CAS-TypeIE	unknown
3874	AAAGCGCAGGGCAAATAGAAAATATCCTGAATG	GAAACACCCCCACGTGCGTGGGGAAGAC	CP001655.1	CAS-TypeIE	Cas1_0_IE_2 | Cas1_0_IF_1 | Cas2_0_IE_1 | Cas3_0_I_8 | Cas3-Cas2_0_IF_2 | Cas5_0_IE_3 | Cas6_0_IE_5 | Cas6_0_IF_6 | Cas7_0_IE_4 | Cse1_0_IE_7 | Cse2_0_IE_6 | Csy1_0_IF_3 | Csy2_0_IF_4 | Csy3_0_IF_5	1	('TTCATTGTTCGTGCACGAGAGAAAAA', 'ATGCTCGCGGCATTACAAATGAACGA')	0.0	I	unknown	reverse	nnnnnnAAXnnnnnnnn	Dickeya	Pectobacteriaceae	Enterobacterales	Gammaproteobacteria	Proteobacteria	Bacteria	1.0	0.0	0.0	0.0	0.0	0.0	2507	CAS-TypeIF_CAS-TypeIE	CAS-TypeIE	235695_48	CAS-TypeIF_CAS-TypeIE	unknown
3875	AAAGCGCCTTGGCCATATCTCCCGTATAGCCGGT	GTTTCTATCCACGCTCCCGCACGGGGAGCGAC	CP023657.1	CAS-TypeIC	Cas1_0_IC_3 | Cas2_0_I-II-III-V_2 | Cas3_0_I_1 | Cas4_0_I-II_4 | Cas5_0_IC_7 | Cas7_0_IC_5 | Cas8c_0_IC_6	1	('CAGCGTCTTTCCATCCAGGGTGGAAA', 'GTTGAAATGATCCACGGTCACATGGG')	1.0	I	unknown	reverse	nnnnnTTCXnnnnnnnn	Acetobacter	Acetobacteraceae	Rhodospirillales	Alphaproteobacteria	Proteobacteria	Bacteria	1.0	0.0	0.0	0.0	0.0	0.0	1382	CAS-TypeIC	CAS-TypeIC	-7788	CAS-TypeIC	unknown
3876	AAAGCGCGCTTGAGATTTTAAAAATGCATAAAAAGA	ATTTCAATACAAAATTTGTTATAGCAAAAT	CP000776.1	CAS-TypeIB	Cas1_0_I-II-III_2 | Cas2_0_I-II-III-V_1 | Cas3_0_I_4 | Cas4_0_I-II_3 | Cas5_1_IB_5 | Cas6_0_I-III_7 | Cas7_2_IB_6	0			I	reverse	reverse	nnnnnTCnXnnnnnnnn	Campylobacter	Campylobacteraceae	Campylobacterales	Epsilonproteobacteria	Proteobacteria	Bacteria	1.0	0.0	0.0	0.0	0.0	0.0	1726	CAS-TypeIB	CAS-TypeIB	226	CAS-TypeIB	unknown
3877	AAAGCGCGGATCAGGCTAACTCAATCAAATCG	GTGTTCCCCGCGCCAGCGGGGATAAACCG	CP027677.1	CAS-TypeIE	Cas1_0_IE_7 | Cas2_0_IE_8 | Cas3_0_I_1 | Cas5_0_IE_5 | Cas6_0_IE_6 | Cas7_0_IE_4 | Cse1_0_IE_2 | Cse2_0_IE_3	1	('AGCGAGTGCAGCGGCGGCGAAAGAAA', 'TCGCCAGGCGACCCCGGCACCTACGT')	1.0	I	forward	forward	nnnnnAnGXnnnnnnnn	Salmonella	Enterobacteriaceae	Enterobacterales	Gammaproteobacteria	Proteobacteria	Bacteria	1.0	0.0	0.0	0.0	0.0	0.0	2058	CAS-TypeIE	CAS-TypeIE	85	CAS-TypeIE	unknown
3878	AAAGCGCTATGTGGACGCTAGGCGCTACAT	GTTTTACGATTACTTGAATCTTTAGAGTACTAAAAC	CP038865.1	CAS-TypeIIC	Cas1_0_II_2 | Cas2_0_I-II-III_1 | Cas9_0_II_3	0			II	unknown	unknown		Vagococcus	Enterococcaceae	Lactobacillales	Bacilli	Firmicutes	Bacteria	0.0	1.0	0.0	0.0	0.0	0.0	750	CAS-TypeIIC	CAS-TypeIIC	1090	CAS-TypeIIC	unknown
3879	AAAGCGCTCCCCGTTTTTTGTTCATGCCGCTT	GTTCACTGCCGTATAGGCAGCTAAGAAA	LT673656.1	CAS-TypeIF	Cas1_0_IF_6 | Cas3-Cas2_0_IF_5 | Cas6_0_IF_1 | Csy1_0_IF_4 | Csy2_0_IF_3 | Csy3_0_IF_2	1	('CTCGAGCATGTATTCGGTATCCCAAA', 'CTTCCCCTTCCAACATGTCAGGACTA')	0.0	I	forward	forward	nnnnnnCCXnnnnnnnn	Pseudomonas	Pseudomonadaceae	Pseudomonadales	Gammaproteobacteria	Proteobacteria	Bacteria	1.0	0.0	0.0	0.0	0.0	0.0	2466	CAS-TypeIF		1295773	CAS-TypeIF	reverse
3880	AAAGCGCTGAAGGCTCAGCGCCAGCAATGCGAA	GAAACACCCCCACGTGCGTGGGGAAGAC	CP001655.1	CAS-TypeIE	Cas1_0_IE_2 | Cas1_0_IF_1 | Cas2_0_IE_1 | Cas3_0_I_8 | Cas3-Cas2_0_IF_2 | Cas5_0_IE_3 | Cas6_0_IE_5 | Cas6_0_IF_6 | Cas7_0_IE_4 | Cse1_0_IE_7 | Cse2_0_IE_6 | Csy1_0_IF_3 | Csy2_0_IF_4 | Csy3_0_IF_5	1	('CTTCGGCGAGCCAGAATCCGTTCTGA', 'GAAAGCCGGGGGATCTGCGCGTACGC')	0.0	I	unknown	reverse	nnnnnnAAXnnnnnnnn	Dickeya	Pectobacteriaceae	Enterobacterales	Gammaproteobacteria	Proteobacteria	Bacteria	1.0	0.0	0.0	0.0	0.0	0.0	2507	CAS-TypeIF_CAS-TypeIE	CAS-TypeIE	235695_48	CAS-TypeIF_CAS-TypeIE	unknown
3881	AAAGCGGACGCTCAAATACAGGAGCACCGCAA	GTTCGCCATCGCATAGATGGTTTAGAAA	CP024176.2 | CP024185.2	CAS-TypeIF	Cas10_1_IIIB_2 | Cas1_0_IF_5 | Cas1_0_I-II-III_8 | Cas2_0_I-II-III_7 | Cas2_0_I-II-III_9 | Cas3-Cas2_0_IF_1 | Cas6_0_IF_4 | Cmr1_0_IIIB_1 | Cmr3_1_IIIB_3 | Cmr4_0_IIIB_4 | Cmr5_0_IIIB_5 | Cmr6_0_IIIB_6 | Csy2_0_IF_2 | Csy3_0_IF_3	1	('ATCCCACACACATAGCAATGTCCAAA', 'CAATGATGGATATCAATTTTGCCATG')	1.0	I	forward	forward	nnnnnnCCXnnnnnnnn	Moraxella	Moraxellaceae	Pseudomonadales	Gammaproteobacteria	Proteobacteria	Bacteria	1.0	0.0	1.0	0.0	0.0	0.0	2556	CAS-TypeIIIB_CAS-TypeIF | CAS-TypeIIIB_CAS-TypeIF	CAS-TypeIF	1564204_98 | 1564312_98	CAS-TypeIIIB_CAS-TypeIF	unknown
3882	AAAGCGGACGGCCACACCGTCCACGACTTTGAC	GTCGCTCCCCTTACGGGGAGCGTGGATTGAAAT	AP018532.1	CAS-TypeIC	Cas1_0_IC_6 | Cas2_0_I-II-III-V_7 | Cas3_0_I_1 | Cas4_0_I-II_5 | Cas5_0_IC_2 | Cas7_0_IC_4 | Cas8c_0_IC_3	1	('ACAGTGACAGCCCGGTGACGTTCAAG', 'GACCGGCGCTTCCAGATGGAGGACGA')	-1.0	I	unknown	forward		Oscillibacter	Oscillospiraceae	Clostridiales	Clostridia	Firmicutes	Bacteria	1.0	0.0	0.0	0.0	0.0	0.0	1326	CAS-TypeIC | CAS-TypeIC	CAS-TypeIC	183 | 183	CAS-TypeIC	unknown
3883	AAAGCGGAGCTGGTACAAGACACGCACGGGCAAAGG	ATTTTAATTCCTGTATGGTGCAATTGAAAT	CP024593.1	CAS-TypeIC	Cas10_0_IIIB_6 | Cas1_0_I-II-III_2 | Cas1_0_I-II-III-V_2 | Cas13b_0_VIB1_1 | Cas2_0_I-II-III_1 | Cas2_0_I-II-III-V_1 | Cas3_0_I_4 | Cas4_0_I-II_3 | Cas5_1_IC_7 | Cas6_0_I-III_8 | Cas7_1_IC_5 | Cas8c_1_IC_6 | Cmr3_0_IIIB_5 | Cmr6_0_IIIB_3 | Csm3_0_IIID_4	1	('CATAAGGTTACGGGGTATGGTGGAAA', 'AGGCGGCGCGCGCGGAAAGATTACCG')	0.0	I	unknown	reverse	nnnnnCCnXnnnnnnnn	Porphyromonas	Porphyromonadaceae	Bacteroidales	Bacteroidia	Bacteroidetes	Bacteria	1.0	0.0	1.0	0.0	0.0	1.0	1800	CAS-TypeVIB1_CAS-TypeIIIB_CAS-TypeIC	CAS-TypeIC	337793_24823_5895	CAS-TypeIIIB_CAS-TypeIC	unknown
3884	AAAGCGGAGGGACGCACCTGGGACGCGTCTTT	GTTCACTGCCGCATAGGCAGCTCAGAAG	CP015698.1	CAS-TypeIF	Cas1_0_IF_1 | Cas3-Cas2_0_IF_2 | Cas6_0_IF_6 | Csy1_0_IF_3 | Csy2_0_IF_4 | Csy3_0_IF_5	1	('ACAAAACCGAATGCGAAAAAGCCAAA', 'TTTCGCATGTCCAGCAGGCGATTTCA')	1.0	I	unknown	forward	nnnnnnCCXnnnnnnnn	Curvibacter	Comamonadaceae	Burkholderiales	Betaproteobacteria	Proteobacteria	Bacteria	1.0	0.0	0.0	0.0	0.0	0.0	2468	CAS-TypeIF	CAS-TypeIF	140	CAS-TypeIF	unknown
3885	AAAGCGGAGTCGAGGATATGACAATCTCAGCCATT	GTTTCAATCCACGCGCCCGCAGGGGGCGCGAC	CP000492.1	CAS-TypeIC	Cas10_0_IIIA_6 | Cas1_0_IC_2 | Cas1_0_I-II-III-V_2 | Cas2_0_I-II-III-V_1 | Cas3_0_I_7 | Cas4_0_I-II_3 | Cas5_0_IC_6 | Cas6_0_I-III_1 | Cas6_0_I-III_3 | Cas7_0_IC_4 | Cas8c_0_IC_5 | Csm2_0_IIIA_5 | Csm3_0_IIIA_4 | Csm4_0_IIIA_3 | Csm5_0_IIIA_2	0			I	reverse	reverse	nnnnnTTCXnnnnnnnn	Chlorobium	Chlorobiaceae	Chlorobiales	Chlorobia	Chlorobi	Bacteria	1.0	0.0	1.0	0.0	0.0	0.0	1393	CAS-TypeIC_CAS-TypeIIIA_CAS	CAS-TypeIC	178_731651_759476	CAS-TypeIC_CAS	unknown
3886	AAAGCGGATGCGTTTTATTGTGTTACATTTCCCGC	GTTTTATCTGAACGTAGTGGGATATAAAG	CP002835.1	CAS-TypeIB	Cas10_1_IIIB_5 | Cas1_0_I-II-III_3 | Cas1_0_I-II-III_6 | Cas2_0_I-II-III-V_2 | Cas2_0_I-II-III-V_7 | Cas3_0_I_4 | Cas3_0_I_5 | Cas4_0_I-II_4 | Cas4_0_I-II_5 | Cas5_0_IB_3 | Cas5_1_IB_6 | Cas6_0_I-III_1 | Cas7_1_IB_2 | Cas7_2_IB_7 | Cas8a1_1_IB_8 | Cmr3_1_IIIB_4 | Cmr4_0_IIIB_3 | Cmr5_0_IIIB_2 | Cmr6_1_IIIB_1 | Csm3_1_IIIAD_6	1	('AAAGATGTGAAATACTACGGACAAAA', 'CGCTCGGTGAGGCGCTAGAAGAACTG')	1.0	I	reverse	forward	nnnnnCCnXnnnnnnnn	Parageobacillus	Bacillaceae	Bacillales	Bacilli	Firmicutes	Bacteria	1.0	0.0	1.0	0.0	0.0	0.0	2214	CAS-TypeIB_CAS-TypeIIIB_CAS-TypeIB	CAS-TypeIB	208_473574_1965025	CAS-TypeIB_CAS-TypeIB	unknown
3887	AAAGCGGCCAATGTAAATGAGCAAGCCCCTACTGCGC	GTTTCAATTCCTCATAGTTAAGATAAAAAC	CP015436.1	CAS-TypeIB	Cas1_0_I-II-III_6 | Cas2_0_I-II-III-V_7 | Cas3_0_I_4 | Cas4_0_I-II_5 | Cas5_1_IB_3 | Cas6_0_I-III_8 | Cas7_2_IB_2 | Cas8a1_1_IB_1	1	('GTGTCAGGGATATTCGTATCGTCAAA', 'CGCTAACCAAGCTGGAACGACAGCGT')	0.0	I	reverse	reverse	nnnnnTTAXnnnnnnnn	Anoxybacillus	Bacillaceae	Bacillales	Bacilli	Firmicutes	Bacteria	1.0	0.0	0.0	0.0	0.0	0.0	1625	CAS-TypeIB		1790404	CAS-TypeIB	unknown
3888	AAAGCGGCCCGTTATAATCGCGGCTTCCMGTT	CGGTTCATCCCCGCAGGCGCGGGGATCGG	CP022737.1 | LN813019.1	CAS-TypeIE	Cas1_0_IE_2 | Cas2_0_IE_1 | Cas3_0_I_8 | Cas5_0_IE_4 | Cas6_0_IE_3 | Cas7_0_IE_5 | Cse1_0_IE_7 | Cse2_0_IE_6	1	('AGGATCGGGTGGCCATCGTGATGGAA', 'GTTCTTTCATCGGGTCTGACATGTGG')	1.0	I	unknown	reverse	nnnnnAAnXnnnnnnnn	Halomonas	Halomonadaceae	Oceanospirillales	Gammaproteobacteria	Proteobacteria	Bacteria	1.0	0.0	0.0	0.0	0.0	0.0	2339	CAS-TypeIE | CAS-TypeIE	CAS-TypeIE	111 | 111	CAS-TypeIE	unknown
3889	AAAGCGGGATAACCTCATTAACCACCGCACGCGGGAAG	GTTGCAATAAGACTCGAGGAGAATTGAAAG	LT900021.1	CAS-TypeIB	Cas10_0_IIIB_9 | Cas1_0_I-II-III_3 | Cas2_0_I-II-III-V_1 | Cas2_0_I-II-III-V_4 | Cas3_0_I_5 | Cas4_0_I-II_2 | Cas4_0_I-II_4 | Cas5_0_IB_6 | Cas6_0_I-III_1 | Cas6_0_I-III_2 | Cas6_0_I-III_9 | Cas7_1_IB_7 | Cas8a1_0_IB_8 | Cmr3_0_IIIB_8 | Cmr4_0_IIIB_7 | Cmr5_0_IIIB_6 | Cmr6_0_IIIB_5 | Csm3_1_IIIAD_10	1	('GTAGTGGCTTATCACATCATCCAAAA', 'AACGCACTAACCGCGTCCGGCAACCC')	0.0	I	forward	forward	nnnnnCCnXnnnnnnnn	Thermococcus	Thermococcaceae	Thermococcales	Thermococci	Euryarchaeota	Archaea	1.0	0.0	1.0	0.0	0.0	0.0	1736	CAS-TypeIB_CAS-TypeIIIB		418354_571173	CAS-TypeIB_CAS-TypeIIIB	unknown
3890	AAAGCGGGCCGGAGCGGGCCGTTTTTCACTCAGCGCCTTCTA	GTTTCCGTAGAACAGTGTTGTGTGGAAAG	LT900021.1		Cas10_0_IIIB_9 | Cas1_0_I-II-III_3 | Cas2_0_I-II-III-V_1 | Cas2_0_I-II-III-V_4 | Cas3_0_I_5 | Cas4_0_I-II_2 | Cas4_0_I-II_4 | Cas5_0_IB_6 | Cas6_0_I-III_1 | Cas6_0_I-III_2 | Cas6_0_I-III_9 | Cas7_1_IB_7 | Cas8a1_0_IB_8 | Cmr3_0_IIIB_8 | Cmr4_0_IIIB_7 | Cmr5_0_IIIB_6 | Cmr6_0_IIIB_5 | Csm3_1_IIIAD_10	0				unknown	unknown		Thermococcus	Thermococcaceae	Thermococcales	Thermococci	Euryarchaeota	Archaea	1.0	0.0	1.0	0.0	0.0	0.0	2107	CAS-TypeIB_CAS-TypeIIIB		673136_316459	CAS-TypeIB_CAS-TypeIIIB	unknown
3891	AAAGCGGGGTGTGCTGCCTTGACTGATCGGCGGGA	ATTTCAATTCCATATTGGTGCAATTAGAAG	CP000108.1	CAS-TypeIC	Cas1_0_IC_2 | Cas2_0_I-II-III-V_1 | Cas3_0_I_7 | Cas4_0_I-II_3 | Cas5_0_IC_6 | Cas7_0_IC_4 | Cas8c_0_IC_5	0			I	reverse	reverse		Chlorobium	Chlorobiaceae	Chlorobiales	Chlorobia	Chlorobi	Bacteria	1.0	0.0	0.0	0.0	0.0	0.0	1848	CAS-TypeIC		1159699	CAS-TypeIC	unknown
3892	AAAGCGGGTTAAGAGTTTTCAAAGAAGACGAGTTCCA	CTTTCAATTCTATCTGAGAGATTC	CP003423.1		Cas10_0_IIIB_4 | Cas1_0_I-II-III_8 | Cas2_0_I-II-III_9 | Cas3_0_I_4 | Cas3_1_I_3 | Cas4_0_IA_7 | Cas4_0_I-II_10 | Cas5_0_IA_5 | Cas6_0_I-III_1 | Cas6_0_I-III_2 | Cas7_0_IA_6 | Cmr4_0_IIIB_3 | Cmr5_0_IIIB_2 | Cmr6_0_IIIB_1	0				reverse	unknown		Fervidicoccus	Fervidicoccaceae	Fervidicoccales	Thermoprotei	Crenarchaeota	Archaea	1.0	0.0	1.0	0.0	0.0	0.0	2841	CAS-TypeIA_CAS-TypeIIIB		32283_49514	CAS-TypeIA	unknown
3893	AAAGCGGTCAATCTTCTGAATAGCAAATGT	GTTTTTGTACTCTTAATGATGTGGTATCAGTAAAAC	LS483306.1	CAS-TypeIIC	Cas1_0_II_2 | Cas2_0_I-II-III_3 | Cas9_0_II_1	0			II	unknown	forward	nnnnnnnnXnnGnAAnn	Enterococcus	Enterococcaceae	Lactobacillales	Bacilli	Firmicutes	Bacteria	0.0	1.0	0.0	0.0	0.0	0.0	1099	CAS-TypeIIC	CAS-TypeIIC	1129	CAS-TypeIIC	unknown
3894	AAAGCGGTTGCTATTGAGTCTCCCCTGAGCGA	GTGTTCCCCGCGCCAGCGGGGATAAACCG	CP030175.1	CAS-TypeIE	Cas1_0_IE_7 | Cas2_0_IE_8 | Cas3_0_I_1 | Cas5_0_IE_5 | Cas6_0_IE_6 | Cas7_0_IE_4 | Cse1_0_IE_2 | Cse2_0_IE_3	0			I	forward	forward	nnnnnAnGXnnnnnnnn	Salmonella	Enterobacteriaceae	Enterobacterales	Gammaproteobacteria	Proteobacteria	Bacteria	1.0	0.0	0.0	0.0	0.0	0.0	2058	CAS-TypeIE	CAS-TypeIE	7637	CAS-TypeIE	unknown
3895	AAAGCGGTTGTTTTCCAGTTCCAGAAACTGGAATTCTTAT	CTTTCAATTCTATAGTAGATTAGC	AE006641.1 | LT549890.1	CAS-TypeIA	Cas10_0_IIIB_3 | Cas10_0_IIIB_6 | Cas1_0_I-II-III_6 | Cas1_0_I-II-III_8 | Cas1_0_I-II-III_9 | Cas2_0_I-II-III-V_5 | Cas2_0_I-II-III-V_7 | Cas2_0_I-II-III-V_8 | Cas3_0_I_3 | Cas3_0_I_4 | Cas3_0_I_5 | Cas3_1_I_2 | Cas3_1_I_4 | Cas3_1_I_5 | Cas3_1_I_6 | Cas4_0_IA_1 | Cas4_0_IA_10 | Cas4_0_I-II_2 | Cas4_0_I-II_7 | Cas5_0_IA_2 | Cas5_0_IA_3 | Cas5_0_IA_4 | Cas6_0_I-III_7 | Cas6_0_I-III_9 | Cas7_0_IA_1 | Cas7_0_IA_2 | Cas7_0_IA_3 | Cas7_0_IA_5 | Cmr3_0_IIIB_4 | Cmr3_0_IIIB_7 | Cmr4_0_IIIB_2 | Cmr4_1_IIIB_2 | Cmr4_1_IIIB_4 | Cmr5_0_IIIB_3 | Cmr6_1_IIIB_1 | Cmr6_1_IIIB_5 | Cmr7_0_IIIB_1 | Csa5_0_IA_1 | Csa5_0_IA_6 | CsaX_0_IA_1 | CsaX_0_IA_6 | Csm3_1_IIIAD_2 | Csm3_1_IIIAD_4	1	('ATCCTTAGTTGCTATAATATCTGGAA', 'TATAGCTTTATAGCCATTTTTTTCAA')	1.0	I	reverse	reverse	nnnnnCCnXnnnnnnnn	Saccharolobus	Sulfolobaceae	Sulfolobales	Thermoprotei	Crenarchaeota	Archaea	1.0	0.0	1.0	0.0	0.0	0.0	2852	CAS-TypeIA_CAS-TypeIIIB_CAS-TypeIA_CAS-TypeIIIB_CAS-TypeIA | CAS-TypeIA_CAS-TypeIIIB_CAS-TypeIIIB_CAS-TypeIA_CAS-TypeIIIB_CAS-TypeIA	CAS-TypeIIIB_CAS-TypeIA	541057_424964_492225_4660_24 | 556903_443720_240968_506179_4660_24	CAS-TypeIA_CAS-TypeIA	unknown
3896	AAAGCGTAAACCAAAACGCTCGATACTTGCGG	ATTCACCGCCACATAGGCGGCTTAGAAA	CP014234.1	CAS-TypeIF	Cas1_0_IF_1 | Cas1_0_IF_5 | Cas3_0_I_2 | Cas3-Cas2_0_IF_1 | Cas6_0_IF_3 | Cas6_0_IF_4 | Csy2_0_IF_2 | Csy3_0_IF_3	1	('GCTTAGTAAGTTGACATTGTTGTAAA', 'CGGTCAACTTCCTGCTCGATTTCATC')	0.0	I	unknown	forward	nnnnnnCCXnnnnnnnn	Moraxella	Moraxellaceae	Pseudomonadales	Gammaproteobacteria	Proteobacteria	Bacteria	1.0	0.0	0.0	0.0	0.0	0.0	2471	CAS-TypeIF_CAS-TypeIF	CAS-TypeIF_CAS-TypeIF	165_13507	CAS-TypeIF_CAS-TypeIF	unknown
3897	AAAGCGTAATCAGAAACGGTATAGGCGGTTTGAT	GTCGCCCCCCACGCGGGGGCGTGGATTGAAAC	CP003220.1	CAS-TypeIC	Cas1_0_IC_6 | Cas2_0_I-II-III-V_7 | Cas3_0_I_1 | Cas4_0_I-II_5 | Cas5_0_IC_2 | Cas7_0_IC_4 | Cas8c_0_IC_3	0			I	forward	forward	nnnnnTTnXnnnnnnnn	Desulfovibrio	Desulfovibrionaceae	Desulfovibrionales	Deltaproteobacteria	Proteobacteria	Bacteria	1.0	0.0	0.0	0.0	0.0	0.0	1361	CAS-TypeIC	CAS-TypeIC	180	CAS-TypeIC	unknown
3898	AAAGCGTATTAAGCCTCGTCACCTTTTTAATATGCT	ATTTCAATCCACGCCCCCATGTAGGGAGCGAC	CP025437.1	CAS-TypeIC	Cas1_0_IC_2 | Cas2_0_I-II-III-V_1 | Cas3_0_I_7 | Cas4_0_I-II_3 | Cas5_0_IC_6 | Cas6_0_I-III_1 | Cas7_0_IC_4 | Cas8c_0_IC_5 | Csf1_0_IV_4 | Csf2_1_IV_3 | Csf3_1_IV_2	0			I	reverse	reverse	nnnnnTTCXnnnnnnnn	Bacillus	Bacillaceae	Bacillales	Bacilli	Firmicutes	Bacteria	1.0	0.0	0.0	1.0	0.0	0.0	1367	CAS-TypeIV_CAS-TypeIC | CAS-TypeIV_CAS-TypeIC	CAS-TypeIC	413090_2862 | 413090_2862	CAS-TypeIC	unknown
3899	AAAGCGTCAGGTGTATGTTCTACGCTAAATGTCGTGAA	GTTTCAAATCTACTATAGTCTTATTTCTAGC	CP002057.1	CAS-TypeIIIB	Cas10_0_IIIB_5 | Cas10_1_IIIB_4 | Cas1_0_I-II-III_3 | Cas1_0_I-II-III_8 | Cas2_0_I-II-III-V_2 | Cas2_0_I-II-III-V_7 | Cas3_0_I_7 | Cas4_0_I-II_1 | Cas5_1_IB_6 | Cas7_2_IB_5 | Cas8a1_1_IB_4 | Cmr3_0_IIIB_3 | Cmr3_1_IIIB_4 | Cmr4_0_IIIB_2 | Cmr4_0_IIIB_3 | Cmr5_0_IIIB_2 | Cmr6_0_IIIB_1 | Csm3_1_IIIAD_6	0			III	reverse	unknown		Methanococcus	Methanococcaceae	Methanococcales	Methanococci	Euryarchaeota	Archaea	1.0	0.0	1.0	0.0	0.0	0.0	1572	CAS-TypeIB_CAS-TypeIIIB_CAS-TypeIIIB	CAS-TypeIIIB	32167_25653_-13228	CAS-TypeIB_CAS-TypeIIIB	unknown
3900	AAAGCGTCCAGCGCAATAAGGAATCTTCTGCTAGACATAATATT	GTTTCTACTATCTTTTGATTTCTGG	CP001014.1	CAS-TypeIIIA	Cas10_0_IIIA_3 | Cas10_0_IIIB_2 | Cas1_0_I-II-III_7 | Cas2_0_I-II-III_8 | Cas3_0_I_3 | Cas3_1_I_2 | Cas4_0_IA_6 | Cas4_0_I-II_9 | Cas5_0_IA_4 | Cas6_0_I-III_1 | Cas7_0_IA_5 | Cmr3_0_IIIB_1 | Cmr4_0_IIIB_3 | Cmr5_0_IIIB_4 | Cmr6_1_IIIB_6 | Csm3_0_IIID_5 | Csm3_1_IIID_1 | Csm4_0_IIIA_2	0			III	reverse	reverse	nnnnnTTnXnnnnnnnn	Pyrobaculum	Thermoproteaceae	Thermoproteales	Thermoprotei	Crenarchaeota	Archaea	1.0	0.0	1.0	0.0	0.0	0.0	2784	CAS-TypeIIIB_CAS-TypeIA_CAS-TypeIIID	CAS-TypeIIIB	5638_489764_513844	CAS-TypeIA	unknown
3901	AAAGCGTCCGATTAGGGTTGCCTATCGGCTCCGTC	GCTTTAATCGTACCTTTTTGGAATTGAAAC	CP002859.1		Cas1_0_I-II-III_2 | Cas2_0_I-II-III-V_3 | Cas4_0_I-II_1	0				forward	forward		Runella	Cytophagaceae	Cytophagales	Cytophagia	Bacteroidetes	Bacteria	0.0	0.0	0.0	0.0	0.0	0.0	1630	CAS	CAS	235	CAS	unknown
3902	AAAGCGTCTGTTTGTAAAGCGTCTTTAAATGCAA	ATTTCAATACATTATATGTTTTGGTTCAAG	CP031218.1	CAS-TypeIB	Cas1_0_I-II-III_2 | Cas2_0_I-II-III-V_1 | Cas3_0_I_4 | Cas4_0_I-II_3 | Cas5_0_IB_5 | Cas6_0_I-III_7 | Cas7_1_IB_6	1	('TTGATGTTGTTCCCAAAAGATTAAAA', 'CAATGATATTATAAGATAAATCTGTA')	1.0	I	unknown	reverse		Arcobacter	Campylobacteraceae	Campylobacterales	Epsilonproteobacteria	Proteobacteria	Bacteria	1.0	0.0	0.0	0.0	0.0	0.0	1597	CAS-TypeIB	CAS-TypeIB	165	CAS-TypeIB	unknown
3903	ATTAATCCCAGATACAGACGGCATTTTAACCTCCCA	GTTTAAATCCCCGATTTTCAGGGGACTAAATTGAAAC	CP003945.1	CAS-TypeIU	Cas10_0_III_1 | Cas10_0_IIIB_3 | Cas10d_0_ID_3 | Cas1_0_IC_11 | Cas1_0_I-II-III-V_1 | Cas2_0_I-II-III-V_12 | Cas2_0_I-II-III-V_2 | Cas3_0_I_1 | Cas3_0_ID_4 | Cas4_0_I-II_10 | Cas4_0_I-II_2 | Cas6_0_I-III_9 | Cmr3_1_IIIB_4 | Cmr4_0_IIIB_5 | Cmr5_1_IIIB_6 | Cmr6_0_IIIB_7 | Csb1_0_IU_4 | Csb2_0_IU_5 | Csc1_0_ID_1 | Csc2_0_ID_2 | Csm2_0_IIID_4 | Csm3_1_IIIAD_8 | Csm3_1_IIID_2 | Csm3_1_IIID_5 | Csm3_1_IIID_6 | Csx10_0_IIID_3 | Csx17_0_IU_3 | Csx19_0_IIID_7	0			I	forward	reverse		Halothece	Aphanothecaceae	Chroococcales		Cyanobacteria	Bacteria	1.0	0.0	1.0	0.0	0.0	0.0	526	CAS-TypeIIIB_CAS-TypeIU_CAS-TypeIIID_CAS-TypeID	CAS-TypeIU	623033_233_1321446_1303186	CAS-TypeIIIB_CAS-TypeIIID	unknown
3904	AAAGCGTGGGCGCAAGGAAGATGAGGAAACCAAACCCG	GTTTCCATTCCTCATAGGCACGCTACGAAC	CP002017.1	CAS-TypeIB	Cas10_0_III_4 | Cas10_0_IIIB_2 | Cas1_0_IC_2 | Cas1_0_I-II-III_2 | Cas2_0_I-II-III_1 | Cas2_0_I-II-III-V_1 | Cas3_0_I_1 | Cas3_0_I_4 | Cas3_0_IU_4 | Cas4_0_I-II_3 | Cas4_0_I-II-V_3 | Cas5_0_I_2 | Cas5_1_IB_5 | Cas6_0_I-III_7 | Cas7_2_IB_3 | Cas7_2_IB_6 | Cas8a1_1_IB_4 | Cmr1_0_IIIB_1 | Cmr3_1_IIIB_3 | Cmr4_0_IIIB_4 | Cmr5_0_IIIB_5 | Cmr6_1_IIIB_6 | Csb1_0_IU_2 | Csb2_0_IU_1 | Csm3_0_IIIAD_1 | Csm3_1_IIIAD_2 | Csx10_0_IIID_3 | Csx17_0_IU_3	0			I	reverse	reverse		Kyrpidia	Alicyclobacillaceae	Bacillales	Bacilli	Firmicutes	Bacteria	1.0	0.0	1.0	0.0	0.0	0.0	1954	CAS-TypeIIIB_CAS-TypeIIID_CAS-TypeIB_CAS-TypeIB_CAS_CAS-TypeIU	CAS-TypeIB_CAS-TypeIB	1368172_480248_3508_10988_46670_37127	CAS-TypeIB_CAS	unknown
3905	AAAGCGTGTTGCCAAGTTGGAAATGAGCCTTATCCC	CTTTCAACAATTTCGGCTCACGGTAGAGCACTGAAAC	CP001364.1	CAS-TypeIB	Cas10_0_III_1 | Cas10_0_IIIA_8 | Cas1_0_IC_2 | Cas1_0_I-II-III_4 | Cas2_0_I-II-III_5 | Cas2_0_I-II-III-V_1 | Cas3_0_I_3 | Cas4_0_I-II_6 | Cas5_0_IB_2 | Cas6_0_I-III_3 | Cas7_1_IB_1 | Csm2_0_IIIA_7 | Csm2_0_IIID_4 | Csm3_0_IIIA_6 | Csm3_0_IIIAD_5 | Csm3_0_IIID_2 | Csm3_1_IIIAD_2 | Csm3_1_IIIAD_4 | Csm3_1_IIID_5 | Csm3_1_IIID_6 | Csm3_1_IIID_7 | Csm4_0_IIIA_5 | Csm5_0_IIIA_4 | Csx10_0_IIID_3	1	('GCCTTGTTAGAACGGTACAACCTAAA', 'CCCAATCGTGGCGCAGATGGAGTACC')	1.0	I	forward	forward	nnnnnCCnXnnnnnnnn	Chloroflexus	Chloroflexaceae	Chloroflexales	Chloroflexia	Chloroflexi	Bacteria	1.0	0.0	1.0	0.0	0.0	0.0	372	CAS-TypeIIIA_CAS-TypeIIID_CAS-TypeIIID_CAS-TypeIB	CAS-TypeIB	3213938_863691_835572_304	CAS-TypeIIIA_CAS-TypeIB	unknown
3906	AAAGCGTTATTAAGATGTAGTGCCCTACTCTCCAT	CTTTCAATTCTTTTAAAGTCTTATTGGAAC	CP006670.1	CAS-TypeIB	Cas1_0_I-II-III_7 | Cas2_0_I-II-III-V_1 | Cas3_0_I_4 | Cas3_0_I_9 | Cas3_1_I_3 | Cas4_0_I-II_8 | Cas5_0_IB_1 | Cas6_0_I-III_2 | Cas6_0_I-III_4 | Cas7_0_IA_5 | Cas7_1_IB_2 | Cas8a1_0_IB_3 | Csa5_0_IA_6	0			I	reverse	reverse	nnnnnCCnXnnnnnnnn	Thermococcus	Thermococcaceae	Thermococcales	Thermococci	Euryarchaeota	Archaea	1.0	0.0	0.0	0.0	0.0	0.0	1724	CAS-TypeIA_CAS-TypeIB		2200355_2196341	CAS-TypeIA	unknown
3907	AAAGCGTTATTTGAAGCGCTTCAAAAAGCGCTAG	GTCTTAATCCCTTCTTTATAAGGTCTGTTATTCAAAT	CM001475.1	CAS-TypeIIIB	Cas10_0_IIIB_5 | Cas1_0_IE_2 | Cas1_0_IF_1 | Cas1_0_I-II-III-V_2 | Cas2_0_IE_1 | Cas2_0_I-II-III_1 | Cas2_0_I-II-III-V_1 | Cas2_0_I-II-III-V_3 | Cas3_0_I_6 | Cas3_0_I_8 | Cas3-Cas2_0_IF_2 | Cas5_0_IE_4 | Cas6_0_IE_3 | Cas6_0_IF_6 | Cas7_0_IE_5 | Cmr3_1_IIIB_4 | Cmr4_1_IIIB_3 | Cmr5_0_IIIB_2 | Cmr6_0_IIIB_1 | Csb1_0_IU_4 | Csb2_0_IU_3 | Cse1_0_IE_7 | Cse2_0_IE_6 | Csx17_0_IU_5 | Csy1_0_IF_3 | Csy2_0_IF_4 | Csy3_0_IF_5	0			III	reverse	reverse		Methylomicrobium	Methylococcaceae	Methylococcales	Gammaproteobacteria	Proteobacteria	Bacteria	1.0	0.0	1.0	0.0	0.0	0.0	243	CAS-TypeIF_CAS-TypeIE_CAS_CAS-TypeIIIB_CAS-TypeIU	CAS-TypeIIIB	849061_777723_52462_3776_545694	CAS-TypeIF_CAS-TypeIE_CAS_CAS-TypeIU	unknown
3908	AAAGCGTTGGTGTGACAAATACCCCTTAATAAAGT	GTTTCAATTCAATGATTGTGCGATTAAAAG	CP023540.1	CAS-TypeIB	Cas1_0_I-II-III_2 | Cas2_0_I-II-III-V_1 | Cas3_0_I_4 | Cas4_0_I-II_3 | Cas5_0_IB_5 | Cas6_0_I-III_7 | Cas7_1_IB_6	0			I	unknown	reverse		Chryseobacterium	Flavobacteriaceae	Flavobacteriales	Flavobacteriia	Bacteroidetes	Bacteria	1.0	0.0	0.0	0.0	0.0	0.0	1628	CAS-TypeIB	CAS-TypeIB	215	CAS-TypeIB	unknown
3909	AAAGCTAAAAATTTAGAAATACAAGAACATAGG	GTTTCAACTCACAGCCACGCGGAGGTGGCTGC	CP006944.1	CAS-TypeIC	Cas1_0_IC_2 | Cas2_0_I-II-III-V_1 | Cas3_0_I_7 | Cas4_0_I-II_3 | Cas5_0_IC_6 | Cas7_0_IC_4 | Cas8c_0_IC_5	0			I	forward	reverse		Mannheimia	Pasteurellaceae	Pasteurellales	Gammaproteobacteria	Proteobacteria	Bacteria	1.0	0.0	0.0	0.0	0.0	0.0	1362	CAS-TypeIC	CAS-TypeIC	199	CAS-TypeIC	unknown
3910	AAAGCTAAACGAAAAGGAGTACGCCTACGACATGCA	GCTTTAATCGTACCTTTTTGGAATTGAAAC	CP002859.1		Cas1_0_I-II-III_2 | Cas2_0_I-II-III-V_3 | Cas4_0_I-II_1	0				forward	forward		Runella	Cytophagaceae	Cytophagales	Cytophagia	Bacteroidetes	Bacteria	0.0	0.0	0.0	0.0	0.0	0.0	1630	CAS	CAS	235	CAS	unknown
3911	AAAGCTAAACGCAGCCGCCGTCATCTTTG	GTCTTAATCCCTTCTTAATAAGGTCTGGTATTCAAAT	CP024202.1	CAS-TypeIIIA	Cas10_0_IIIA_4 | Cas1_0_IC_6 | Cas1_0_IF_1 | Cas1_0_I-II-III-V_1 | Cas2_0_I-II-III-V_2 | Cas2_0_I-II-III-V_7 | Cas3_1_I_1 | Cas3-Cas2_0_IF_2 | Cas4_0_I-II_5 | Cas5_0_IC_2 | Cas6_0_IF_6 | Cas6_0_I-III_5 | Cas7_0_IC_4 | Cas8c_0_IC_3 | Cmr3_0_IIIC_6 | Cmr4_0_IIIB_4 | Cmr5_0_IIIC_5 | Cmr6_0_IIIC_3 | Csm2_0_IIIA_3 | Csm3_0_IIIA_2 | Csm4_0_IIIA_1 | Csy1_0_IF_3 | Csy2_0_IF_4 | Csy3_0_IF_5	0			III	unknown	reverse		Methylomicrobium	Methylococcaceae	Methylococcales	Gammaproteobacteria	Proteobacteria	Bacteria	1.0	0.0	1.0	0.0	0.0	0.0	575	CAS-TypeIIIC_CAS-TypeIF_CAS-TypeIC_CAS-TypeIIIA	CAS-TypeIIIA	1542866_1214841_87833_7067	CAS-TypeIIIC_CAS-TypeIF_CAS-TypeIC	unknown
3912	AAAGCTAAAGGATCACGTTCATATATATCTTGAGA	CCTTTAATTGAACTAGAGTAGAATGTAAAT	CP000724.1	CAS-TypeIB	Cas1_0_IC_6 | Cas1_0_I-II-III_6 | Cas2_0_I-II-III-V_7 | Cas3_0_I_1 | Cas3_0_I_4 | Cas4_0_I-II_5 | Cas5_0_IB_3 | Cas5_0_IC_2 | Cas6_0_I-III_1 | Cas7_0_IC_4 | Cas7_1_IB_2 | Cas8c_0_IC_3	0			I	forward	unknown		Alkaliphilus	Clostridiaceae	Clostridiales	Clostridia	Firmicutes	Bacteria	1.0	0.0	0.0	0.0	0.0	0.0	1853	CAS-TypeIC_CAS-TypeIB	CAS-TypeIB	512395_185	CAS-TypeIC_CAS-TypeIB	unknown
3913	AAAGCTAACCACGGTTATGAATCTAACCCTAAAACA	CTTCCAGCGGTACATCCACTACAATAAGGATTGAAAC	LT608328.1	CAS-TypeIB	Cas1_0_I-II-III_5 | Cas2_0_I-II-III-V_6 | Cas3_0_I_4 | Cas4_0_I-II_7 | Cas5_1_IB_3 | Cas7_2_IB_2 | Cas8a1_1_IB_1	0			I	forward	forward	nnnnTTTAXnnnnnnnn	Petrimonas	Porphyromonadaceae	Bacteroidales	Bacteroidia	Bacteroidetes	Bacteria	1.0	0.0	0.0	0.0	0.0	0.0	347	CAS-TypeIB	CAS-TypeIB	193	CAS-TypeIB	unknown
3914	AAAGCTAAGATCAAAGATTTTTGTATAGCAAATAA	CTTTACATTCCACAATGTTTCTATTAATAC	FP929053.1	CAS-TypeIB	Cas1_0_IC_5 | Cas1_0_I-II-III_2 | Cas2_0_I-II-III-V_1 | Cas2_0_I-II-III-V_6 | Cas3_0_I_4 | Cas3_1_I_1 | Cas3_1_I_5 | Cas4_0_I-II_3 | Cas4_0_I-II_4 | Cas5_0_IB_6 | Cas5_0_IC_2 | Cas6_0_I-III_9 | Cas7_0_IC_3 | Cas7_1_IB_7 | Cas8a1_0_IB_8	1	('AAGAAAAGGAGCTTAATGAGATTAAA', 'TAAAGGCAAAGCAGCTGTGCTAAAAC')	0.0	I	unknown	reverse	nnnnnCCAXnnnnnnnn	Ruminococcus	Ruminococcaceae	Clostridiales	Clostridia	Firmicutes	Bacteria	1.0	0.0	0.0	0.0	0.0	0.0	1843	CAS-TypeIC_CAS-TypeIB	CAS-TypeIB	678035_179	CAS-TypeIC_CAS-TypeIB	unknown
3915	AAAGCTAAGCGTATTTTTACAAACCAAGATAAAAGGG	GTCGCACTCCGTATGGAGTGTGTGGATTGAAAT	CP035492.1		Cas1_0_IC_5 | Cas2_0_I-II-III-V_6 | Cas3_0_I_1 | Cas4_0_I-II_4 | Cas5_0_IC_2 | Cas8c_0_IC_3	0				unknown	forward		Paenibacillus	Paenibacillaceae	Bacillales	Bacilli	Firmicutes	Bacteria	1.0	0.0	0.0	0.0	0.0	0.0	1305	CAS-TypeIC		288140	CAS-TypeIC	unknown
3916	AAAGCTAAGTATACCGCGTCTTTAACATTTTTTATTTTT	GTTTTTATCGTACCTATGAGGGATTGAAAC	CP004008.1		Cas10_1_IIIB_3 | Cas6_0_I-III_1 | Cmr3_1_IIIB_4 | Cmr4_0_IIIB_5 | Cmr5_0_IIIB_6 | Cmr6_0_IIIB_7 | Csm3_1_IIIAD_2	0				forward	forward	nnnnnTTAXnnnnnnnn	Geobacillus	Bacillaceae	Bacillales	Bacilli	Firmicutes	Bacteria	0.0	0.0	1.0	0.0	0.0	0.0	1656	CAS-TypeIIIB	CAS-TypeIIIB	181		unknown
3917	AAAGCTAATAAGGGCTATAGAAGCGTCTTTACTAA	GTTTTTATTTAACTTAAGAGAAATGTAAAG	CP017982.1	CAS-TypeIB	Cas1_0_I-II-III_7 | Cas2_0_I-II-III-V_8 | Cas3_0_I_5 | Cas4_0_I-II_6 | Cas5_0_IB_4 | Cas6_0_I-III_1 | Cas7_1_IB_3 | Cas8a1_0_IB_2	0			I	unknown	forward	nnnnnCCnXnnnnnnnn	Lactobacillus	Lactobacillaceae	Lactobacillales	Bacilli	Firmicutes	Bacteria	1.0	0.0	0.0	0.0	0.0	0.0	1723	CAS-TypeIB	CAS-TypeIB	185	CAS-TypeIB	unknown
3918	AAAGCTACAAGCAAGAAATCTAAAATTATTTTGCATGATAG	GTTTCCAAATAAATAATCCCCGCAAGGGGACTGAAAC	AP018166.1	CAS-TypeIIID	Cas10_0_III_8 | Cas10d_0_ID_2 | Cas3_0_ID_1 | Cas4_0_I-II_6 | Cas6_0_I-III_5 | Csc1_0_ID_4 | Csc2_0_ID_3 | Csm2_0_IIID_5 | Csm3_1_IIIAD_1 | Csm3_1_IIID_3 | Csm3_1_IIID_4 | Csm3_1_IIID_7 | Csx10_0_IIID_6 | Csx19_0_IIID_2	0			III	unknown	forward		Anabaena	Nostocaceae	Nostocales		Cyanobacteria	Bacteria	1.0	0.0	1.0	0.0	0.0	0.0	454	CAS-TypeIIID_CAS-TypeID | CAS-TypeIIID_CAS-TypeID	CAS-TypeIIID	3096_2928445 | 3096_2928445		unknown
3919	AAAGCTACCAGTAGTATTTTTGATGCCTTGAG	TTTCTAAGCTGCCTATATGGCAGTGAAC	CP032143.1	CAS-TypeIF	Cas1_0_IF_4 | Cas3_0_I_2 | Cas3_1_I_3 | Cas6_0_IF_1	1	('ATCTTTTGCAAACACTTTGGATAAAA', 'GAGAGGTCAAACTATGAAATTAACAG')	0.0	I	unknown	reverse	nnnnnnCCXnnnnnnnn	Acinetobacter	Moraxellaceae	Pseudomonadales	Gammaproteobacteria	Proteobacteria	Bacteria	1.0	0.0	0.0	0.0	0.0	0.0	2438	CAS-TypeIF		154061	CAS-TypeIF	unknown
3920	AAAGCTAGGCTAATAGCGGCACTGATTAAAATTTC	GTTCCAATTAATCTTAAACCCTATTAGGGATTGAAAC	AP009552.1	CAS-TypeID	Cas10d_0_ID_2 | Cas3_0_I_5 | Cas3_0_ID_1 | Cas4_0_I-II_7 | Cas6_0_I-III_6 | Csc1_0_ID_4 | Csc2_0_ID_3	1	('GCAAAAGTGCCGAAACACCAGTTAAG', 'TTCTGCGGTCATTATTTTGTGATATT')	0.0	I	forward	forward	nnnnnGTTXnnnnnnnn	Microcystis	Microcystaceae	Chroococcales		Cyanobacteria	Bacteria	1.0	0.0	0.0	0.0	0.0	0.0	175	CAS-TypeID	CAS-TypeID	12988		unknown
3921	AAAGCTATTATCCGTCAGTCCGCTTTCAAATTGTGG	GTTTGTAGCCTCCCCTTTGGGGATTGAAAC	CP002326.1	CAS-TypeIB	Cas10_0_III_7 | Cas10_0_IIIA_5 | Cas10_0_IIIC_4 | Cas1_0_I-II-III_2 | Cas2_0_I-II-III-V_1 | Cas3_0_I_4 | Cas3_0_I_6 | Cas4_0_I-II_1 | Cas4_0_I-II_3 | Cas5_0_IB_5 | Cas5_1_IB_5 | Cas6_0_I-III_8 | Cas7_1_IB_6 | Cas7_2_IB_4 | Cas7_2_IB_6 | Cas8a1_0_IB_7 | Cas8a1_1_IB_3 | Cas8a1_1_IB_7 | Cmr1_0_IIIC_6 | Cmr3_0_IIIC_1 | Cmr4_0_IIIB_3 | Cmr5_1_IIIC_2 | Cmr6_0_IIIC_5 | Csm2_0_IIIA_4 | Csm2_0_IIID_4 | Csm3_0_IIID_6 | Csm3_1_IIIAD_1 | Csm3_1_IIID_2 | Csm3_1_IIID_3 | Csm4_0_IIIA_2 | Csm5_0_IIIA_1 | Csx10_0_IIID_5	0			I	forward	forward	nnnnnTCnXnnnnnnnn	Caldicellulosiruptor	Thermoanaerobacterales Family III. Incertae Sedis	Thermoanaerobacterales	Clostridia	Firmicutes	Bacteria	1.0	0.0	1.0	0.0	0.0	0.0	1615	CAS-TypeIB_CAS-TypeIB_CAS-TypeIIIA_CAS-TypeIIIC_CAS-TypeIB_CAS-TypeIIID	CAS-TypeIIIA_CAS-TypeIIIC	179031_29963_8063_2697_26074_47542	CAS-TypeIB_CAS-TypeIB_CAS-TypeIB	unknown
3922	AAAGCTATTGACCTCGTACATCATCTCTCCGCCTGA	CTTTCAATCCTATTTAGGTTATTATTTAAC	AE017261.1	CAS-TypeID	Cas10_0_IIIA_7 | Cas1_0_I-II-III_2 | Cas2_0_I-II-III_1 | Cas2_0_I-II-III-V_1 | Cas3_0_ID_4 | Cas4_0_I-II_3 | Cas6_0_I-III_7 | Cas6_0_I-III_8 | Csc1_0_ID_5 | Csc2_0_ID_6 | Csm2_0_IIIA_6 | Csm3_0_IIIA_5 | Csm4_0_IIIA_4 | Csm5_0_IIIA_3	0			I	reverse	reverse		Picrophilus	Picrophilaceae	Thermoplasmatales	Thermoplasmata	Euryarchaeota	Archaea	1.0	0.0	1.0	0.0	0.0	0.0	1970	CAS-TypeID_CAS-TypeIIIA		1531459_1480416	CAS-TypeID_CAS-TypeIIIA	unknown
3923	AAAGCTCATCGGTATGCTGCAAGAAAAAGATACACT	ATTTCAATTGCACCATACAGGAATTAAAAC	CP024595.1	CAS-TypeIC	Cas10_0_IIIB_1 | Cas1_0_I-II-III_5 | Cas1_0_I-II-III-V_4 | Cas13b_0_VIB1_1 | Cas2_0_I-II-III_6 | Cas2_0_I-II-III-V_5 | Cas3_0_I_2 | Cas4_0_I-II_3 | Cas6_0_I-III_1 | Cmr3_0_IIIB_2 | Cmr6_0_IIIB_4 | Csm3_1_IIIAD_3	1	('CGTGGCAAAGACGAAGACATACGCAA', 'GCTTATCAAAACATTGATATAGAAAG')	0.0	I	reverse	forward	nnnnnCCnXnnnnnnnn	Porphyromonas	Porphyromonadaceae	Bacteroidales	Bacteroidia	Bacteroidetes	Bacteria	1.0	0.0	1.0	0.0	0.0	1.0	1800	CAS-TypeVIB1_CAS-TypeVIB1_CAS_CAS-TypeIIIB	CAS	2007429_1189081_246_26096	CAS_CAS-TypeIIIB	unknown
3924	AAAGCTCATTATAGTCTACAAACGAAGTAA	GTTGAACTACTCATTGATTTGATACTCTTCTAAAAC	LT960777.1 | LT960790.1	CAS-TypeIIA	Cas1_0_II_3 | Cas2_0_I-II-III_2 | Cas9_0_II_4 | Csn2_0_IIA_1	0			II	reverse	reverse	nnnnnnnnXnnnAAnnn	Lactobacillus	Lactobacillaceae	Lactobacillales	Bacilli	Firmicutes	Bacteria	0.0	1.0	0.0	0.0	0.0	0.0	792	CAS-TypeIIA | CAS-TypeIIA	CAS-TypeIIA	27 | 27	CAS-TypeIIA	unknown
3925	AAAGCTCATTCTTTTACTATGAACGAAACAATACTT	ATTTCAATCCTAAAATAGTCTGATTTTAGC	LT607756.1	CAS-TypeIB	Cas1_0_I-II-III_2 | Cas2_0_I-II-III-V_1 | Cas3_0_I_9 | Cas3_1_I_4 | Cas4_0_I-II_3 | Cas5_0_IB_10 | Cas5_1_IB_5 | Cas6_0_I-III_8 | Cas7_1_IB_11 | Cas7_2_IB_6 | Cas8a1_0_IB_12 | Cas8a1_1_IB_7	0			I	unknown	reverse	nnnnnCCnXnnnnnnnn	Methanobacterium	Methanobacteriaceae	Methanobacteriales	Methanobacteria	Euryarchaeota	Archaea	1.0	0.0	0.0	0.0	0.0	0.0	1599	CAS-TypeIB	CAS-TypeIB	353	CAS-TypeIB	unknown
3926	AAAGCTCCAGATTTAGCGTCCCGGCGCTTCAAT	GTTTCGATCCACGCCCCTGCGCGAGGGGCGAC	CP024846.1	CAS-TypeIC	Cas1_0_IC_2 | Cas2_0_I-II-III-V_1 | Cas3_0_I_7 | Cas4_0_I-II_3 | Cas5_0_IC_6 | Cas7_0_IC_4 | Cas8c_0_IC_5	0			I	reverse	reverse			Beijerinckiaceae	Rhizobiales	Alphaproteobacteria	Proteobacteria	Bacteria	1.0	0.0	0.0	0.0	0.0	0.0	1479	CAS-TypeIC	CAS-TypeIC	219	CAS-TypeIC	unknown
3927	AAAGCTCCAGCCAAGAAAGGTATGCCAGTAGA	CTTTTCTCCGCGTATGCGGAGGTAGTTCC	CP002791.1	CAS-TypeIE	Cas1_0_IE_2 | Cas1_0_I-II-III-V_2 | Cas2_0_IE_1 | Cas2_0_I-II-III-V_1 | Cas3_0_I_3 | Cas3_0_IU_3 | Cas5_0_IE_7 | Cas6_0_IE_4 | Cas7_0_IE_6 | Csb1_0_IU_5 | Csb2_0_IU_4 | Cse2_0_IE_5	0			I	unknown	forward	nnnnnnACXnnnnnnnn	Corynebacterium	Corynebacteriaceae	Corynebacteriales	Actinobacteria	Actinobacteria	Bacteria	1.0	0.0	0.0	0.0	0.0	0.0	2167	CAS-TypeIE_CAS-TypeIU		1980705_1901133	CAS-TypeIE_CAS-TypeIU	unknown
3928	AAAGCTCCTCGGGGATGAGCCCGACGAACTCACCGCTC	GTTGCAATAAGACTCGAAGAGAATTGAAAG	CP007140.1	CAS-TypeIB	Cas1_0_I-II-III_7 | Cas2_0_I-II-III-V_7 | Cas3_0_I_4 | Cas3_0_I_5 | Cas3_1_I_5 | Cas4_0_I-II_6 | Cas5_0_IA_3 | Cas5_0_IB_4 | Cas6_0_I-III_1 | Cas7_0_IA_2 | Cas7_1_IB_3 | Cas8a1_0_IB_2 | Csa5_0_IA_1	0			I	forward	forward	nnnnnCCnXnnnnnnnn	Thermococcus	Thermococcaceae	Thermococcales	Thermococci	Euryarchaeota	Archaea	1.0	0.0	0.0	0.0	0.0	0.0	1736	CAS-TypeIB_CAS-TypeIA	CAS-TypeIB_CAS-TypeIA	8012_513	CAS-TypeIB	unknown
3929	AAAGCTCCTGAAGCTCAACCTGAAGCACCA	GTTTTGGGACCATTCAAAACAGCATAGCTCTAAAAC	CP035438.1	CAS-TypeIIA	Cas1_0_IC_2 | Cas1_0_II_3 | Cas2_0_I-II-III_2 | Cas2_0_I-II-III-V_1 | Cas3_0_I_7 | Cas4_0_I-II_3 | Cas5_0_IC_6 | Cas7_0_IC_4 | Cas8c_0_IC_5 | Cas9_1_II_4 | Csn2_0_IIA_1	1	('ACAGTGCCTTAAAAGCTAGGGTTGAA', 'CAGCCTTATAATGATAAGCCTCTATC')	0.0	II	reverse	reverse	nnnnnnnnXnGGnnnnn	Streptococcus	Streptococcaceae	Lactobacillales	Bacilli	Firmicutes	Bacteria	1.0	1.0	0.0	0.0	0.0	0.0	684	CAS-TypeIIA_CAS-TypeIC	CAS-TypeIIA	103_396820	CAS-TypeIIA_CAS-TypeIC	unknown
3930	AAAGCTCGAACGTGAGCACGCCCGCACTCGGACTTCC	GTTTCGAATCAACCAAAGAGGGATATAAAC	LS974202.1	CAS-TypeIIIC	Cas10_0_IIIC_3 | Cas1_0_I-II-III_11 | Cas2_0_I-II-III-V_12 | Cas3_0_I_4 | Cas3_0_I_9 | Cas4_0_I-II_10 | Cas5_0_IB_3 | Cas5_1_IB_8 | Cas6_0_I-III_1 | Cas6_0_I-III_5 | Cas7_0_I_2 | Cas7_2_IB_7 | Cas8a1_1_IB_6 | Cmr3_0_IIIC_6 | Cmr4_0_IIIB_4 | Cmr5_0_IIIC_5 | Cmr6_0_IIIC_2 | Csm3_1_IIIAD_1	1	('CTTTTCAACTTTGACGAGCATGAGAA', 'GCCGAGAAACGCTCCTATCCCCATAC')	0.0	III	unknown	forward	nnnnnTnAXnnnnnnnn	Mesotoga	Kosmotogaceae	Kosmotogales	Thermotogae	Thermotogae	Bacteria	1.0	0.0	1.0	0.0	0.0	0.0	1801	CAS-TypeIB_CAS-TypeIIIC	CAS-TypeIIIC	-18035_14394	CAS-TypeIB	unknown
3931	AAAGCTCGTTCTGGTGTCATCGAAATAATTTTAAC	GTTAAAATCAGACCATTGATGGATGGAAAT	CP002792.1	CAS-TypeIIIA	Cas10_0_IIIA_1 | Cas1_0_I-II-III_3 | Cas2_0_I-II-III-V_2 | Cas3_0_ID_5 | Cas4_0_I-II_4 | Cas6_0_I-III_1 | Csc1_0_ID_6 | Csc2_0_ID_7 | Csm2_0_IIIA_2 | Csm3_0_IIIA_3 | Csm4_0_IIIA_4 | Csm5_0_IIIA_5	0			III	forward	forward		Methanothermococcus	Methanococcaceae	Methanococcales	Methanococci	Euryarchaeota	Archaea	1.0	0.0	1.0	0.0	0.0	0.0	1651	CAS-TypeID_CAS-TypeIIIA | CAS-TypeID_CAS-TypeIIIA | CAS-TypeID_CAS-TypeIIIA		1417563_208137 | 1417563_208137 | 1417563_208137	CAS-TypeID	unknown
3932	AAAGCTCTAACAGAACTCTATAAAGCAGCTACAA	GCTTTTAGCATACCTATTAGGGATTGAAAC	CP000771.1	CAS-TypeIB	Cas10_0_IIIA_2 | Cas1_0_I-II-III_1 | Cas1_0_I-II-III_7 | Cas2_0_I-II-III-V_8 | Cas2_0_I-II-III-V_9 | Cas3_0_I_5 | Cas4_0_I-II_6 | Cas5_1_IB_4 | Cas6_0_I-III_1 | Cas6_0_I-III_7 | Cas7_2_IB_3 | Cas8a1_1_IB_2 | Csm2_0_IIIA_3 | Csm3_0_IIIA_4 | Csm4_0_IIIA_5 | Csm5_0_IIIA_6	0			I	forward	forward		Fervidobacterium	Fervidobacteriaceae	Thermotogales	Thermotogae	Thermotogae	Bacteria	1.0	0.0	1.0	0.0	0.0	0.0	1965	CAS-TypeIB_CAS-TypeIIIA	CAS-TypeIB	-13767_465341	CAS-TypeIB_CAS-TypeIIIA	unknown
3933	AAAGCTCTCCCTATTGAAGAGCAGCTATGA	GCTGTGCGTTGCAACAAAAATACTAAATCTGAAAGCTATTCCCAGT	CM001843.1 | CP024597.1	CAS-TypeIIC	Cas13b_0_VIB1_1	0			II	unknown	unknown		Porphyromonas	Porphyromonadaceae	Bacteroidales	Bacteroidia	Bacteroidetes	Bacteria	0.0	0.0	0.0	0.0	0.0	1.0	51	CAS-TypeVIB1 | CAS-TypeVIB1		360275 | 1121256		unknown
3934	AAAGCTCTGAAAGTGGCAGGACTGTTTCTC	GTTCTTGAACTGATTGATCTGACATCTACCTGAGAC	CP006804.1	CAS-TypeIIA	Cas1_0_II_3 | Cas2_0_I-II-III_2 | Cas9_0_II_4 | Csn2_0_IIA_1	1	('TGCCGTTGGTTGAACAATTTAGTAAA', 'CTATTTGCAAATATTGAGACGGTTCT')	0.0	II	reverse	reverse	nnnnnnnnXnnnAAnnn	Lactobacillus	Lactobacillaceae	Lactobacillales	Bacilli	Firmicutes	Bacteria	0.0	1.0	0.0	0.0	0.0	0.0	807	CAS-TypeIIA	CAS-TypeIIA	21	CAS-TypeIIA	unknown
3935	AAAGCTCTGGATTTTCGTAGATATTGCCCA	GTTTTGGAACCATTCGAAACAGCACAGCTCTAAAAC	CP039457.1	CAS-TypeIIA	Cas1_0_II_3 | Cas2_0_I-II-III_2 | Cas9_1_II_4 | Csn2_0_IIA_1	1	('TTTGTTTCATTCTTTAACCTCCAAAA', 'CGATGATTTCATAATCATCAGTCTCT')	1.0	II	unknown	reverse	nnnnnnnnXnGGnnnnn	Streptococcus	Streptococcaceae	Lactobacillales	Bacilli	Firmicutes	Bacteria	0.0	1.0	0.0	0.0	0.0	0.0	726	CAS-TypeIIA	CAS-TypeIIA	807	CAS-TypeIIA	unknown
3936	AAAGCTCTTGGTAAGGAGGACTTGTTGCCT	ACTGGGAATAGCTTTCAGATTTAGTATTTTTGTTGCAACGCACAGC	CP024596.1	CAS-TypeIIC	Cas1_0_II_2 | Cas1_0_I-II-III-V_2 | Cas13b_0_VIB1_1 | Cas2_0_I-II-III_1 | Cas2_0_I-II-III-V_1 | Cas3_0_I_4 | Cas4_0_I-II_3 | Cas6_0_I-III_5 | Cas9_0_II_3	1	('AAGCATGGATTAAGAAAAGGGCAAAG', 'CCTGATACTTGGAAGGCTGAGGACGT')	-1.0	II	unknown	unknown		Porphyromonas	Porphyromonadaceae	Bacteroidales	Bacteroidia	Bacteroidetes	Bacteria	1.0	1.0	0.0	0.0	0.0	1.0	51	CAS-TypeVIB1_CAS_CAS-TypeIIC	CAS-TypeIIC	1234393_863121_159	CAS_CAS-TypeIIC	unknown
3937	AAAGCTGAAGGAGGGATTGCCTCTTCGGTGTACGG	GTATCAATTCCTTTAAGGATATATTTCTAAC	CP015363.1	CAS-TypeID	Cas1_0_I-II-III_2 | Cas2_0_I-II-III-V_1 | Cas3_0_I_4 | Cas4_0_I-II_3 | Cas6_0_I-III_7 | Csc1_0_ID_5 | Csc2_0_ID_6	0			I	unknown	reverse		Ferroplasma	Ferroplasmaceae	Thermoplasmatales	Thermoplasmata	Euryarchaeota	Archaea	1.0	0.0	0.0	0.0	0.0	0.0	1581	CAS-TypeID	CAS-TypeID	6175	CAS-TypeID	unknown
3938	AAAGCTGACAGGGTAAATATATGATTCTAGTGGCATCAT	GCAACAACCTCATTTCCAGTAGAATAAGGATTAAGAC	CP031032.1		Cas10_0_IIIB_1 | Cas1_0_I-II-III_1 | Cas1_0_I-II-III_2 | Cas13a_0_VIA_1 | Cas2_0_I-II-III_3 | Cas2_0_I-II-III-V_4 | Cas4_0_I-II_5 | Cas5_1_IB_1 | Cas7_2_IB_2 | Cas8a1_1_IB_3 | Cmr3_1_IIIB_2 | Cmr4_0_IIIB_3 | Cmr5_0_IIIB_4 | Cmr6_0_IIIB_5 | Csm3_1_IIIAD_1	0				unknown	unknown		Runella	Cytophagaceae	Cytophagales	Cytophagia	Bacteroidetes	Bacteria	1.0	0.0	1.0	0.0	0.0	1.0	543	CAS-TypeIB_CAS-TypeIIIB_CAS-TypeIIID_CAS_CAS-TypeVIA	CAS-TypeIIIB_CAS_CAS-TypeVIA	59765_10892_17852_-10274_9426	CAS	unknown
3939	AAAGCTGCAGAGAATAGCTAGGTTAGTCCAGGGTAAGCAAACA	CTTTCAATTCCATTATGGATTAGC	BA000023.2	CAS-TypeIA	Cas10_0_III_4 | Cas10_0_IIIB_5 | Cas1_0_I-II-III_2 | Cas1_0_I-II-III_3 | Cas2_0_I-II-III_2 | Cas2_0_I-II-III_3 | Cas3_0_I_8 | Cas3_1_I_9 | Cas4_0_IA_1 | Cas4_0_IA_4 | Cas4_0_I-II_1 | Cas4_0_I-II_4 | Cas5_0_IA_7 | Cas6_0_I-III_10 | Cas6_0_I-III_11 | Cas7_0_IA_6 | Cmr3_0_IIIB_6 | Cmr4_1_IIIB_1 | Cmr5_0_IIIB_2 | Cmr6_0_IIIB_4 | Csa5_0_IA_5 | CsaX_0_IA_10 | Csm3_0_IIID_3 | Csm3_0_IIID_6 | Csm3_1_IIIAD_3 | Csm3_1_IIID_1 | Csm3_1_IIID_2 | Csm3_1_IIID_5	0			I	reverse	reverse		Sulfurisphaera	Sulfolobaceae	Sulfolobales	Thermoprotei	Crenarchaeota	Archaea	1.0	0.0	1.0	0.0	0.0	0.0	2840	CAS-TypeIA_CAS-TypeIIIB_CAS-TypeIA_CAS-TypeIIID	CAS-TypeIA	2622909_678004_-13701_2651143	CAS-TypeIA_CAS-TypeIA	unknown
3940	AAAGCTGCATTTTCCAGCATCTGTATGCTACCCTG	GTTTCAACACACAGCCGCCCGAAGGCGGCTG	LR134313.1	CAS-TypeIC	Cas1_0_IC_2 | Cas2_0_I-II-III-V_1 | Cas3_0_I_7 | Cas4_0_I-II_3 | Cas5_0_IC_6 | Cas7_0_IC_4 | Cas8c_0_IC_5	0			I	unknown	reverse	nnnnnTTCXnnnnnnnn	Neisseria	Neisseriaceae	Neisseriales	Betaproteobacteria	Proteobacteria	Bacteria	1.0	0.0	0.0	0.0	0.0	0.0	1555	CAS-TypeIC	CAS-TypeIC	191	CAS-TypeIC	unknown
3941	AAAGCTGGCACTGCAGCATCAGATCAGGTTTTAAGAAA	GTTTCAATTCCTCATAGGTAGGCTAAAAAC	CP003066.1		Cas10_0_III_7 | Cas10_0_IIIB_5 | Cas1_0_I-II-III_2 | Cas2_0_I-II-III-V_1 | Cas3_0_I_4 | Cas4_0_I-II_3 | Cas5_1_IB_5 | Cas6_0_I-III_8 | Cas7_2_IB_6 | Cas8a1_1_IB_7 | Cmr1_0_IIIB_4 | Cmr3_1_IIIB_6 | Cmr4_0_IIIB_1 | Cmr5_0_IIIB_2 | Cmr6_0_IIIB_3 | Csm2_0_IIID_4 | Csm3_1_IIIAD_1 | Csm3_1_IIIAD_2 | Csm3_1_IIID_3 | Csm3_1_IIID_6 | Csx10_0_IIID_5	0				reverse	reverse	nnnnnTTAXnnnnnnnn	Thermoanaerobacterium	Thermoanaerobacterales Family III. Incertae Sedis	Thermoanaerobacterales	Clostridia	Firmicutes	Bacteria	1.0	0.0	1.0	0.0	0.0	0.0	1593	CAS-TypeIIIB_CAS-TypeIB_CAS-TypeIIID	CAS-TypeIB_CAS-TypeIIID	1780013_-14370_7322	CAS-TypeIB	unknown
3942	AAAGCTGGCTTAGTATCACATAACAATATCAAAGAAT	GTTTCCATCCCTCATAGGAAGACTAAAAAC	CP003198.1	CAS-TypeIIIB	Cas10_0_IIIB_2 | Cas1_0_I-II-III_1 | Cas3_0_I_3 | Cas4_0_I-II_2 | Cas5_1_IB_4 | Cas6_0_I-III_7 | Cas7_2_IB_5 | Cas8b_0_IB_6 | Cmr1_0_IIIB_1 | Cmr3_0_IIIB_3 | Cmr4_0_IIIB_4 | Cmr6_0_IIIB_5	1	('AAGCAACATTAAATGCAGCTTTCAGC', 'AATTATCGGTTGATGAAGCAAAGATA')	0.0	III	unknown	reverse	nnnnnTTAXnnnnnnnn	Acetomicrobium	Synergistaceae	Synergistales	Synergistia	Synergistetes	Bacteria	1.0	0.0	1.0	0.0	0.0	0.0	1910	CAS-TypeIIIB_CAS-TypeIB	CAS-TypeIIIB	115_496492	CAS-TypeIB	unknown
3943	AAAGCTGGGGAGAGTGATTAAATGAAAATGAAAG	GTTCCAATAAGACTTTAAAAGAATTGAAAG	CP006670.1	CAS-TypeIB	Cas1_0_I-II-III_7 | Cas2_0_I-II-III-V_1 | Cas3_0_I_4 | Cas3_0_I_9 | Cas3_1_I_3 | Cas4_0_I-II_8 | Cas5_0_IB_1 | Cas6_0_I-III_2 | Cas6_0_I-III_4 | Cas7_0_IA_5 | Cas7_1_IB_2 | Cas8a1_0_IB_3 | Csa5_0_IA_6	0			I	forward	forward	nnnnnCCnXnnnnnnnn	Thermococcus	Thermococcaceae	Thermococcales	Thermococci	Euryarchaeota	Archaea	1.0	0.0	0.0	0.0	0.0	0.0	1724	CAS-TypeIA_CAS-TypeIB		194427_190413	CAS-TypeIA	unknown
3944	AAAGCTGTTAGTAAAAAAGGAGCAGTAGTTGAAAAG	GTTGAACCTTAACATAAGATGTATTTAAAT	CP033465.1	CAS-TypeIB	Cas1_0_I-II-III_6 | Cas2_0_I-II-III-V_7 | Cas3_0_I_4 | Cas4_0_I-II_5 | Cas5_1_IB_3 | Cas6_0_I-III_1 | Cas7_3_IB_2	0			I	unknown	forward	nnnnnTCAXnnnnnnnn	Clostridium	Clostridiaceae	Clostridiales	Clostridia	Firmicutes	Bacteria	1.0	0.0	0.0	0.0	0.0	0.0	1632	CAS-TypeIB	CAS-TypeIB	505	CAS-TypeIB	unknown
3945	CAAAAGTTAAATTATTGTTGTTGTGCGGGCTTTAAAC	GTTTAAATCCCCGATTTTCAGGGGACTAAATTGAAAC	CP003945.1	CAS-TypeIU	Cas10_0_III_1 | Cas10_0_IIIB_3 | Cas10d_0_ID_3 | Cas1_0_IC_11 | Cas1_0_I-II-III-V_1 | Cas2_0_I-II-III-V_12 | Cas2_0_I-II-III-V_2 | Cas3_0_I_1 | Cas3_0_ID_4 | Cas4_0_I-II_10 | Cas4_0_I-II_2 | Cas6_0_I-III_9 | Cmr3_1_IIIB_4 | Cmr4_0_IIIB_5 | Cmr5_1_IIIB_6 | Cmr6_0_IIIB_7 | Csb1_0_IU_4 | Csb2_0_IU_5 | Csc1_0_ID_1 | Csc2_0_ID_2 | Csm2_0_IIID_4 | Csm3_1_IIIAD_8 | Csm3_1_IIID_2 | Csm3_1_IIID_5 | Csm3_1_IIID_6 | Csx10_0_IIID_3 | Csx17_0_IU_3 | Csx19_0_IIID_7	0			I	forward	reverse		Halothece	Aphanothecaceae	Chroococcales		Cyanobacteria	Bacteria	1.0	0.0	1.0	0.0	0.0	0.0	526	CAS-TypeIIIB_CAS-TypeIU_CAS-TypeIIID_CAS-TypeID	CAS-TypeIU	623033_233_1321446_1303186	CAS-TypeIIIB_CAS-TypeIIID	unknown
3946	AAAGCTTACCGGAATCGAGTTTTGACCAATGA	GTTCACTGCCGTACAGGCAGCTTAGAAA	CP026981.1 | CP026983.1 | CP026985.1	CAS-TypeIF	Cas1_0_IE_7 | Cas1_0_IF_6 | Cas2_0_IE_8 | Cas3_0_I_1 | Cas3-Cas2_0_IF_5 | Cas5_0_IE_5 | Cas6_0_IE_6 | Cas6_0_IF_1 | Cas7_0_IE_4 | Cse1_0_IE_2 | Cse2_0_IE_3 | Csy1_0_IF_4 | Csy2_0_IF_3 | Csy3_0_IF_2	1	('GTTAAGTACCCGGTCAGCCGACCAAA', 'TGACCACCACCAGGGCGGCTGCCATC')	-1.0	I	forward	forward	nnnnnnCCXnnnnnnnn	Pectobacterium	Pectobacteriaceae	Enterobacterales	Gammaproteobacteria	Proteobacteria	Bacteria	1.0	0.0	0.0	0.0	0.0	0.0	2424	CAS-TypeIE_CAS-TypeIF | CAS-TypeIE_CAS-TypeIF | CAS-TypeIE_CAS-TypeIF	CAS-TypeIF	3344502_296 | 3335287_296 | 3356391_296	CAS-TypeIE_CAS-TypeIF	unknown
3947	AAAGCTTAGAATTGGAATTTCTACTATTGCGCTTAGATAGCTAT	CTTTCAATCCTCTTTTTGAGATTC	FN869859.1	CAS-TypeIA	Cas10_0_IIIA_1 | Cas2_0_I-II-III_2 | Cas3_0_I_6 | Cas3_1_I_7 | Cas4_0_IA_3 | Cas4_0_I-II_1 | Cas5_0_IA_5 | Cas7_0_IA_4 | Csm3_1_IIID_3 | Csm4_0_IIIA_2	0			I	reverse	reverse	nnnnnCCnXnnnnnnnn	Thermoproteus	Thermoproteaceae	Thermoproteales	Thermoprotei	Crenarchaeota	Archaea	1.0	0.0	1.0	0.0	0.0	0.0	2856	CAS-TypeIIID_CAS-TypeIA	CAS-TypeIA	21427_3611		unknown
3948	AAAGCTTATACAAATCGTTAAACTTCCTGATTTTCAAA	GTTAAAATCAGACCGATTCGGTATGGAAAC	CP001901.1		Cas10_0_IIIA_1 | Cas1_0_I-II-III_6 | Cas2_0_I-II-III-V_6 | Cas3_0_I_4 | Cas3_1_I_5 | Cas4_0_I-II_5 | Cas5_0_IA_3 | Cas5_0_IB_3 | Cas6_0_I-III_1 | Cas7_0_IA_2 | Cas7_1_IB_2 | Csa5_0_IA_1 | Csm2_1_IIIA_2 | Csm3_0_IIIA_3 | Csm4_1_IIIA_4 | Csm5_0_IIIA_5	0				unknown	forward		Methanocaldococcus	Methanocaldococcaceae	Methanococcales	Methanococci	Euryarchaeota	Archaea	1.0	0.0	1.0	0.0	0.0	0.0	1621	CAS-TypeIIIA_CAS-TypeIB_CAS-TypeIA		188560_375852_384145	CAS-TypeIB	unknown
3949	AAAGCTTATCGATTTCACCAGGTGTAAACAGCTTTC	GTTTCAATCCCTCATAGTTAAGATACAAAC	CP015436.1	CAS-TypeIB	Cas1_0_I-II-III_6 | Cas2_0_I-II-III-V_7 | Cas3_0_I_4 | Cas4_0_I-II_5 | Cas5_1_IB_3 | Cas6_0_I-III_8 | Cas7_2_IB_2 | Cas8a1_1_IB_1	0			I	reverse	reverse		Anoxybacillus	Bacillaceae	Bacillales	Bacilli	Firmicutes	Bacteria	1.0	0.0	0.0	0.0	0.0	0.0	1704	CAS-TypeIB		1874210	CAS-TypeIB	unknown
3950	AAAGCTTCAAGGAATCCATTTGTAAATGCATTGCCC	GTTGAACCTTAACATAAGATGTATTTAAAT	CP032416.1	CAS-TypeIB	Cas10_0_IIIB_2 | Cas1_0_I-II-III_6 | Cas1_0_I-II-III_7 | Cas2_0_I-II-III-V_7 | Cas2_0_I-II-III-V_8 | Cas3_0_I_4 | Cas3_0_I_5 | Cas4_0_I-II_5 | Cas4_0_I-II-V_6 | Cas5_0_IB_4 | Cas5_1_IB_3 | Cas6_0_I-III_1 | Cas7_1_IB_3 | Cas7_3_IB_2 | Cas8a1_0_IB_2 | Cmr3_1_IIIB_3 | Cmr4_0_IIIB_4 | Cmr5_0_IIIB_5 | Cmr6_0_IIIB_6 | Csm3_1_IIIAD_1	0			I	unknown	forward	nnnnnTCAXnnnnnnnn	Clostridium	Clostridiaceae	Clostridiales	Clostridia	Firmicutes	Bacteria	1.0	0.0	1.0	0.0	0.0	0.0	1632	CAS-TypeIB_CAS-TypeIB_CAS-TypeIIIB		396731_460814_473609	CAS-TypeIB_CAS-TypeIB	unknown
3951	AAAGCTTCAGTAATGCTTTTATCAGTGATAGCGTCTT	GTTAAAATCAGACCGATTCGGTATGGAAAC	CP001901.1		Cas10_0_IIIA_1 | Cas1_0_I-II-III_6 | Cas2_0_I-II-III-V_6 | Cas3_0_I_4 | Cas3_1_I_5 | Cas4_0_I-II_5 | Cas5_0_IA_3 | Cas5_0_IB_3 | Cas6_0_I-III_1 | Cas7_0_IA_2 | Cas7_1_IB_2 | Csa5_0_IA_1 | Csm2_1_IIIA_2 | Csm3_0_IIIA_3 | Csm4_1_IIIA_4 | Csm5_0_IIIA_5	0				unknown	forward		Methanocaldococcus	Methanocaldococcaceae	Methanococcales	Methanococci	Euryarchaeota	Archaea	1.0	0.0	1.0	0.0	0.0	0.0	1621	CAS-TypeIIIA_CAS-TypeIB_CAS-TypeIA		115025_686820_695113	CAS-TypeIB	unknown
3952	AAAGCTTCATTGCTACAATACATAACCCTATAAGGACTAATA	GTGAGTACCTTACCTATAAGGAATGGAAAC	CP032364.1	CAS-TypeIIID	Cas10_0_III_4 | Cas10_0_IIIA_7 | Cas1_0_I-II-III_2 | Cas2_0_I-II-III_1 | Cas6_0_I-III_8 | Csm2_0_IIIA_6 | Csm3_0_IIIA_5 | Csm3_0_IIIAD_1 | Csm3_1_IIID_2 | Csm4_0_IIIA_4 | Csm5_0_IIIA_3 | Csm6_0_IIIA_9 | Csx10_0_IIID_3	1	('GACCGGACAAAATCTATTCTCGAAAA', 'ATATCAGAGCAAACCGGTAGTTTCTA')	-1.0	III	unknown	forward		Lachnoanaerobaculum	Lachnospiraceae	Clostridiales	Clostridia	Firmicutes	Bacteria	0.0	0.0	1.0	0.0	0.0	0.0	1829	CAS-TypeIIID_CAS-TypeIIIA	CAS-TypeIIID	1142_715380	CAS-TypeIIIA	unknown
3953	AAAGCTTCATTTCTTGCAATTATACCGCTTTGAT	ATTTCAATCCACGCTCCCGTGTGGGGAGCGAC	LM995447.1	CAS-TypeIC	Cas10_0_IIIB_2 | Cas1_0_IC_2 | Cas2_0_I-II-III-V_1 | Cas3_0_I_6 | Cas5_0_IC_5 | Cas7_0_IC_3 | Cas8c_0_IC_4 | Cmr3_1_IIIB_3 | Cmr4_0_IIIB_4 | Cmr5_0_IIIB_5 | Cmr6_0_IIIB_6 | Csm3_1_IIIAD_1	1	('CACCAGCTCTTGCAAGGGCATCTAAA', 'GGTAAAATGCAGATAATTCTGCTGTT')	1.0	I	reverse	reverse	nnnnnTTCXnnnnnnnn		Ruminococcaceae	Clostridiales	Clostridia	Firmicutes	Bacteria	1.0	0.0	1.0	0.0	0.0	0.0	1511	CAS-TypeIIIB_CAS-TypeIC	CAS-TypeIC	828804_159	CAS-TypeIC	unknown
3954	AAAGCTTCGGCATATAAAAGTTGGAGCTTTATACTG	ATTTAAATACATCTCATGTTGAGGTTCAAC	CP006763.1 | CP012395.1	CAS-TypeIB	Cas1_0_I-II-III_2 | Cas2_0_I-II-III-V_1 | Cas3_0_I_4 | Cas4_0_I-II_3 | Cas5_1_IB_5 | Cas6_0_I-III_7 | Cas7_3_IB_6	0			I	unknown	reverse		Clostridium	Clostridiaceae	Clostridiales	Clostridia	Firmicutes	Bacteria	1.0	0.0	0.0	0.0	0.0	0.0	1667	CAS-TypeIB | CAS-TypeIB	CAS-TypeIB	418 | 418	CAS-TypeIB	reverse
3955	AAAGCTTCTTTTTGTGTGCTACGATGATAACAAAGCTTG	CTTTCAACTCCACACGGTACATTAGGAAC	CP007028.1	CAS-TypeIB	Cas10_1_IIIB_2 | Cas3_0_I_1 | Cas5_1_IB_2 | Cas6_0_I-III_5 | Cas7_2_IB_3 | Cas8a1_1_IB_4 | Cmr1_0_IIIB_1 | Cmr3_0_IIIB_3 | Cmr4_0_IIIB_4 | Cmr5_0_IIIB_5 | Cmr6_0_IIIB_6	1	('AGACTGAAACTCATCAAACTGAGAAA', 'TTGAGACTGTGCTGTTTCTGTCTATT')	1.0	I	forward	reverse	nnnnnCCnXnnnnnnnn	Thermocrinis	Aquificaceae	Aquificales	Aquificae	Aquificae	Bacteria	1.0	0.0	1.0	0.0	0.0	0.0	2059	CAS-TypeIIIB_CAS-TypeIB | CAS-TypeIIIB_CAS-TypeIB		691338_810095 | 691338_810095		unknown
3956	AAAGCTTGATGACATTTTAGAAAATTCAAAAG	GTTCACTGCCGTACAGGCAGCTTAGAAA	LR134340.1	CAS-TypeIF	Cas1_0_IF_1 | Cas3-Cas2_0_IF_2 | Cas6_0_IF_6 | Csy1_0_IF_3 | Csy2_0_IF_4 | Csy3_0_IF_5	1	('AAAATTAAATCTCGAAGTAAAGCAAA', 'AAGCTGATAGACCTAATTGGTCAGTG')	1.0	I	forward	forward	nnnnnnCCXnnnnnnnn	Escherichia	Enterobacteriaceae	Enterobacterales	Gammaproteobacteria	Proteobacteria	Bacteria	1.0	0.0	0.0	0.0	0.0	0.0	2424	CAS-TypeIF	CAS-TypeIF	5785	CAS-TypeIF	unknown
3957	AAAGCTTGCTTGCGCTACTACACCTTCCATTACTG	GTTTTCAAATCATTACCCCTAACGGGGATGGAAAC	AP018248.1	CAS-TypeIIIA	Cas10_0_III_1 | Cas10d_0_ID_2 | Cas3_0_ID_1 | Cas4_0_I-II_6 | Cas6_0_I-III_5 | Cas6_0_I-III_9 | Csc1_0_ID_4 | Csc2_0_ID_3 | Csm2_0_IIID_4 | Csm3_1_IIIAD_8 | Csm3_1_IIID_2 | Csm3_1_IIID_5 | Csm3_1_IIID_6 | Csx10_0_IIID_3 | Csx19_0_IIID_7	0			III	unknown	forward		Tolypothrix	Tolypothrichaceae	Nostocales		Cyanobacteria	Bacteria	1.0	0.0	1.0	0.0	0.0	0.0	1204	CAS-TypeIIID_CAS-TypeID		3993355_321995		unknown
3958	AAAGCTTGTCCTGCAATTGTTGCAGAAAAGTTCCCT	GTTTTTAGCCTACCTATAAGGAATTGAAAC	CP003184.1		Cas10_0_III_1 | Cas1_0_I-II-III_2 | Cas2_0_I-II-III-V_1 | Cas3_0_I_1 | Cas3_0_I_4 | Cas4_0_I-II_3 | Cas5_0_IB_2 | Cas5_1_IB_5 | Cas6_0_I-III_4 | Cas6_0_I-III_8 | Cas7_1_IB_3 | Cas7_2_IB_6 | Cas8a1_1_IB_7 | Csm3_0_IIIAD_4 | Csm3_0_IIID_2 | Csm3_0_IIID_3	0				forward	forward	nnnnnTTAXnnnnnnnn	Thermoanaerobacterium	Thermoanaerobacterales Family III. Incertae Sedis	Thermoanaerobacterales	Clostridia	Firmicutes	Bacteria	1.0	0.0	1.0	0.0	0.0	0.0	1593	CAS-TypeIB_CAS-TypeIB_CAS-TypeIIID	CAS-TypeIIID	456292_272008_2436	CAS-TypeIB	unknown
3959	AAAGCTTTACCAGTTCCTCGGCATGGCCGATATTTATCG	GTTTTAATCGAACCATAGTGGAATTGAGAC	CP003418.1	CAS-TypeIIIA	Cas10_0_IIIA_2 | Cas1_0_II_2 | Cas2_0_I-II-III_3 | Cas6_0_I-III_1 | Cas9_0_II_1 | Csm2_0_IIIA_3 | Csm3_0_IIIA_4 | Csm3_1_IIIAD_6 | Csm4_0_IIIA_5	0			III	forward	forward		Ignavibacterium	Ignavibacteriaceae	Ignavibacteriales	Ignavibacteria	Ignavibacteriae	Bacteria	0.0	1.0	1.0	0.0	0.0	0.0	1892	CAS-TypeIIIA_CAS-TypeIIC	CAS-TypeIIIA	12954_2065020	CAS-TypeIIC	unknown
3960	AAAGCTTTAGCCGAGATTGACGAGAAAATC	GTTTGAGAATGATGTGAAATAATATAGGTCTTAAGC	CP010059.1 | CP010062.1	CAS-TypeIIA	Cas1_0_II_2 | Cas2_0_I-II-III_3 | Cas9_0_II_1 | Csn2_0_IIA_4	1	('AACAACAGGTGTCCGAGCTGGAAAAA', 'ATCCGGCAGGTGGAAGAAGGCATAAG')	1.0	II	unknown	forward	nnnnnnnnXnnnCCAnn	Enterococcus	Enterococcaceae	Lactobacillales	Bacilli	Firmicutes	Bacteria	0.0	1.0	0.0	0.0	0.0	0.0	779	CAS-TypeIIA | CAS-TypeIIA	CAS-TypeIIA	62 | 62	CAS-TypeIIA	unknown
3961	AAAGCTTTGGGGAGGGAATAGAAATGAGAACAATGA	GTTTACATCCCTCATAGTTCAGATAAAAC	CP034791.1	CAS-TypeIB	Cas10_0_IIIA_1 | Cas1_0_I-II-III_1 | Cas1_0_I-II-III_6 | Cas2_0_I-II-III-V_5 | Cas3_0_I_1 | Cas3_0_I_3 | Cas4_0_I-II_2 | Cas4_0_I-II_7 | Cas5_0_IB_4 | Cas5_1_IB_2 | Cas6_0_I-III_5 | Cas6_0_I-III_7 | Cas7_0_I_5 | Cas7_2_IB_3 | Cas8a1_0_IB_6 | Cas8a1_1_IB_4 | Csm2_0_IIIA_2 | Csm3_0_IIIA_3 | Csm4_0_IIIA_4 | Csm5_0_IIIA_5	0			I	forward	reverse	nnnnnCCnXnnnnnnnn	Caldicellulosiruptor	Thermoanaerobacterales Family III. Incertae Sedis	Thermoanaerobacterales	Clostridia	Firmicutes	Bacteria	1.0	0.0	1.0	0.0	0.0	0.0	1998	CAS-TypeIIIA_CAS-TypeIIIA_CAS-TypeIB_CAS-TypeIB	CAS-TypeIB	2574809_2548063_2516872_3336	CAS-TypeIB_CAS-TypeIB	unknown
3962	AAAGCTTTGTAGGTACGATTTGGTCGAATGTTCTAC	GTATAAATTTATCCTTGTAGGATTTGAAAC	CP009043.1	CAS-TypeIB	Cas1_0_I-II-III_7 | Cas2_0_I-II-III_6 | Cas3_0_I_4 | Cas4_0_I-II_5 | Cas5_1_IB_3 | Cas6_0_I-III_1 | Cas7_2_IB_2	0			I	reverse	forward	nnnnnTTAXnnnnnnnn	Campylobacter	Campylobacteraceae	Campylobacterales	Epsilonproteobacteria	Proteobacteria	Bacteria	1.0	0.0	0.0	0.0	0.0	0.0	1729	CAS-TypeIB		69296	CAS-TypeIB	unknown
3963	AAAGCTTTTCAAAGTCACTCTCTAACGTGC	GCTCTTGAACTGATTGATCTGACATCTACCTGAGAC	CP014201.1	CAS-TypeIIA	Cas1_0_II_3 | Cas2_0_I-II-III_2 | Cas9_0_II_4 | Csn2_0_IIA_1	1	('GATCTTCTTTGGATACAGTTTCCAGA', 'TGCTGGATGCACGTATGTTTTTATTA')	1.0	II	reverse	reverse	nnnnnnnnXnnnAAnnn	Lactobacillus	Lactobacillaceae	Lactobacillales	Bacilli	Firmicutes	Bacteria	0.0	1.0	0.0	0.0	0.0	0.0	807	CAS-TypeIIA	CAS-TypeIIA	21	CAS-TypeIIA	unknown
3964	AAAGCTTTTGCTTTTGCATTAAATTGATTA	GTTGTGGTTTGATTAAAGATTAGAAAACACGATATT	CP003222.2	CAS-TypeIIC	Cas1_0_II_2 | Cas13b_0_VIB1_1 | Cas9_0_II_1	1	('CAATAATCATTATTGATCCTCTTAAA', 'TTAGTTTGTATTTTATTTAAATCAAT')	-1.0	II	forward	unknown		Flavobacterium	Flavobacteriaceae	Flavobacteriales	Flavobacteriia	Bacteroidetes	Bacteria	0.0	1.0	0.0	0.0	0.0	1.0	977	CAS-TypeIIC_CAS-TypeVIB1_CAS-TypeIIC	CAS-TypeIIC	-4224_1281815_1600595	CAS-TypeIIC	unknown
3965	AAAGGAAAAAATTAGTATTGTCTAGGAACTCAATTA	ATCGCAATCGGTTAGAAAACTCGTTAGAGATTGAAAC	CP009512.1	CAS-TypeID	Cas10_0_IIIC_3 | Cas10d_0_ID_2 | Cas1_0_I-II-III-V_7 | Cas2_0_I-II-III-V_8 | Cas3_0_ID_5 | Cas4_0_I-II_6 | Cas6_0_I-III_1 | Cmr3_0_IIIC_6 | Cmr4_0_IIIB_4 | Cmr5_0_IIIC_5 | Cmr6_0_IIIC_2 | Csc1_0_ID_4 | Csc2_0_ID_3 | Csm3_1_IIIAD_1	0			I	forward	forward	nnnnnGTGXnnnnnnnn	Methanosarcina	Methanosarcinaceae	Methanosarcinales	Methanomicrobia	Euryarchaeota	Archaea	1.0	0.0	1.0	0.0	0.0	0.0	221	CAS-TypeID_CAS-TypeIIIC	CAS-TypeID	117_720815	CAS-TypeID	unknown
3966	AAAGGAAAAATTGGGTTCTGAATATAACTTTAATTA	ATTTCAATACATCCTATGTTAAGGTTCAAC	CP035282.1	CAS-TypeIB	Cas10_1_IIIB_1 | Cas1_0_I-II-III_10 | Cas1_0_I-II-III_2 | Cas2_0_I-II-III-V_1 | Cas2_0_I-II-III-V_9 | Cas3_0_I_12 | Cas3_0_I_4 | Cas4_0_I-II_11 | Cas4_0_I-II_3 | Cas5_0_IB_13 | Cas5_1_IB_5 | Cas6_0_I-III_16 | Cas6_0_I-III_8 | Cas7_1_IB_14 | Cas7_2_IB_6 | Cas7_3_IB_6 | Cas8a1_0_IB_15 | Cas8a1_1_IB_7 | Cas8b_0_IB_7 | Cmr3_1_IIIB_2 | Cmr4_0_IIIB_3 | Cmr5_0_IIIB_4 | Cmr6_0_IIIB_5	0			I	unknown	reverse		Sporanaerobacter	Tissierellaceae	Tissierellales	Tissierellia	Firmicutes	Bacteria	1.0	0.0	1.0	0.0	0.0	0.0	1605	CAS-TypeIIIB_CAS-TypeIB_CAS-TypeIB	CAS-TypeIB	1321632_535328_180	CAS-TypeIB_CAS-TypeIB	unknown
3967	AAAGGAAAATGTAGCCGAGGCGCTTGAGGGTGCTGTC	GTTGCAATAAGACTCTAGGAGAATTGAAAG	CP008887.1		Cas10_0_IIIB_5 | Cas1_0_I-II-III_6 | Cas1_0_I-II-III_8 | Cas2_0_I-II-III-V_7 | Cas3_0_I_10 | Cas3_0_I_4 | Cas3_1_I_5 | Cas4_0_I-II_5 | Cas4_0_I-II_6 | Cas5_0_IA_3 | Cas5_0_IB_3 | Cas6_0_I-III_1 | Cas6_0_I-III_9 | Cas7_0_IA_2 | Cas7_1_IB_2 | Cmr3_0_IIIB_4 | Cmr4_0_IIIB_3 | Cmr5_0_IIIB_2 | Cmr6_0_IIIB_1 | Csa5_0_IA_1 | Csm3_1_IIIAD_6	0				forward	unknown		Thermococcus	Thermococcaceae	Thermococcales	Thermococci	Euryarchaeota	Archaea	1.0	0.0	1.0	0.0	0.0	0.0	1641	CAS-TypeIIIB_CAS-TypeIB_CAS-TypeIA		1512049_753214_762264	CAS-TypeIIIB_CAS-TypeIB	unknown
3968	AAAGGAAAGCATCATGATTACCAAGCAGAAAAGA	GTTTCAATCCCTGATAGGGATTAAGTGGAATTTAAAC	CP003630.1		Cas10_0_III_1 | Cas1_0_IC_2 | Cas2_0_I-II-III-V_1 | Cas3_0_ID_1 | Cas4_0_I-II_3 | Cas6_0_I-III_4 | Csc1_0_ID_2 | Csc2_0_ID_3 | Csm3_0_IIIAD_5 | Csm3_1_IIIAD_2 | Csm3_1_IIIAD_4 | Csx10_0_IIID_3	0				reverse	unknown		Microcoleus	Microcoleaceae	Oscillatoriales		Cyanobacteria	Bacteria	1.0	0.0	1.0	0.0	0.0	0.0	354	CAS-TypeIIID_CAS_CAS-TypeID	CAS_CAS-TypeID	832743_251_4109	CAS	unknown
3969	AAAGGAAATAAGGAAGTGCATGAAGGGCAGTTTTTGC	GTTTTTATCGTACCTATGAGGGATTGAAAC	CP011832.1		Cas1_0_IC_2 | Cas2_0_I-II-III-V_1 | Cas3_0_I_7 | Cas4_0_I-II_3 | Cas5_0_IC_6 | Cas7_0_IC_4 | Cas8c_0_IC_5	1	('TGGATATTACCCAAACGTTGTTAAAA', 'TGCGGCTGATTACATCTTATTTTGAA')	-1.0		forward	forward	nnnnnTTAXnnnnnnnn	Geobacillus	Bacillaceae	Bacillales	Bacilli	Firmicutes	Bacteria	1.0	0.0	0.0	0.0	0.0	0.0	1656	CAS-TypeIC		2104442	CAS-TypeIC	unknown
3970	AAAGGAAATAATAGAAAGTCATACTTTATTAGGAGC	ATTTAAATACATCCTATGTTAAGGTTCAAC	CP013843.1	CAS-TypeIB	Cas10_0_IIIB_5 | Cas6_0_I-III_7 | Cmr3_1_IIIB_4 | Cmr4_0_IIIB_3 | Cmr5_0_IIIB_2 | Cmr6_0_IIIB_1 | Csm3_1_IIIAD_6	0			I	reverse	reverse		Clostridium	Clostridiaceae	Clostridiales	Clostridia	Firmicutes	Bacteria	0.0	0.0	1.0	0.0	0.0	0.0	1605	CAS-TypeIIIB	CAS-TypeIIIB	12761		unknown
3971	AAAGGAAATAGTAAGTAAAATGATTGAAAA	GTTGTACAGTTACTTAAATCTTGAGAGTACAAAAAC	LS974444.1	CAS-TypeIIC	Cas10_0_IIIA_6 | Cas1_0_II_2 | Cas1_0_I-II-III-V_9 | Cas2_0_I-II-III_1 | Cas2_0_I-II-III_3 | Cas2_0_I-II-III-V_8 | Cas6_0_I-III_7 | Cas9_0_II_3 | Cas9_1_II_1 | Csm2_0_IIIA_5 | Csm3_0_IIIA_4 | Csm4_0_IIIA_3 | Csm5_0_IIIA_2 | Csm6_0_IIIA_1 | Csn2_0_IIA_4	1	('GTAAATTCCGTCAGATTTTTCTAAAA', 'AAAATATACCTATGAAAATTGCCAAG')	1.0	II	forward	reverse	nnnnnnnnXnnAnAAnn	Streptococcus	Streptococcaceae	Lactobacillales	Bacilli	Firmicutes	Bacteria	0.0	1.0	1.0	0.0	0.0	0.0	910	CAS-TypeIIA_CAS-TypeIIIA_CAS-TypeIIC	CAS-TypeIIC	714980_246507_1112	CAS-TypeIIA_CAS-TypeIIIA_CAS-TypeIIC	reverse
3972	AAAGGAAATAGTTAGTTTCTTTACGGAAGAACCAGAAG	CTTTCAATTCTCTTTGAGTCTTATTGGAAC	CP002779.1	CAS-TypeIB	Cas10_0_IIIA_2 | Cas10_0_IIIB_2 | Cas1_0_I-II-III_7 | Cas2_0_I-II-III-V_6 | Cas3_0_I_4 | Cas3_0_I_5 | Cas3_1_I_5 | Cas4_0_I-II_6 | Cas5_0_IA_3 | Cas5_0_IB_4 | Cas6_0_I-III_1 | Cas7_0_IA_2 | Cas7_1_IB_3 | Cas8a1_0_IB_2 | Cmr3_0_IIIB_3 | Cmr4_0_IIIB_4 | Cmr5_0_IIIB_5 | Cmr6_1_IIIB_6 | Csa5_0_IA_1 | Csm2_1_IIIA_3 | Csm3_1_IIIAD_1 | Csm3_1_IIID_4 | Csm4_0_IIIA_5 | Csm5_0_IIIA_6	0			I	reverse	unknown		Pyrococcus	Thermococcaceae	Thermococcales	Thermococci	Euryarchaeota	Archaea	1.0	0.0	1.0	0.0	0.0	0.0	1857	CAS-TypeIIIB_CAS-TypeIB_CAS-TypeIA_CAS-TypeIIID		656547_798822_806566_1219083	CAS-TypeIB	unknown
3973	AAAGGAAATGGGAATGAGCGCAAGGACTTT	GTTGTGAATTGCTTTCAGAATTCCAAAAGATGTGATCTTTGACAAC	CP019344.1	CAS-TypeIIC	Cas1_0_II_2 | Cas2_0_I-II-III_1 | Cas9_0_II_3	0			II	unknown	unknown		Nonlabens	Flavobacteriaceae	Flavobacteriales	Flavobacteriia	Bacteroidetes	Bacteria	0.0	1.0	0.0	0.0	0.0	0.0	40	CAS-TypeIIC	CAS-TypeIIC	189	CAS-TypeIIC	unknown
3974	AAAGGAAATTAAGAAAATGACTTCTAGTTTTAACTGTTTCCA	GTTTCCAATCAATTAATTTCCCTAGCGAGTAGGGAG	CM002803.1	CAS-TypeIIIB	Cas10_0_IIIB_7 | Cas10d_0_ID_7 | Cas1_0_I-II-III-V_2 | Cas2_0_I-II-III-V_1 | Cas3_0_ID_8 | Cas4_0_I-II_3 | Cas6_0_I-III_4 | Cmr3_1_IIIB_6 | Cmr4_1_IIIB_5 | Cmr5_1_IIIB_4 | Cmr6_0_IIIB_3 | Csc1_0_ID_5 | Csc2_0_ID_6	1	('AGGGATAAACCGACTACCCAATTAAA', 'CGAAAACACGAACATCTCCCTCACCG')	-1.0	III	reverse	unknown		Planktothrix	Microcoleaceae	Oscillatoriales		Cyanobacteria	Bacteria	1.0	0.0	1.0	0.0	0.0	0.0	802	CAS-TypeIIIB_CAS-TypeID | CAS-TypeIIIB_CAS-TypeID	CAS-TypeIIIB	189_2872343 | 189_2872343	CAS-TypeIIIB_CAS-TypeID	unknown
3975	AAAGGAAATTCAGCGCATTACGAAGGAGACGGCAGC	GCTTTAATCGTACCTTTTTGGAATTGAAAC	CP002859.1		Cas1_0_I-II-III_2 | Cas2_0_I-II-III-V_3 | Cas4_0_I-II_1	0				forward	forward		Runella	Cytophagaceae	Cytophagales	Cytophagia	Bacteroidetes	Bacteria	0.0	0.0	0.0	0.0	0.0	0.0	1630	CAS	CAS	235	CAS	unknown
3976	AAAGGAACAATGCATTGATTGGAAGTCTTT	GATCTAAACCTTATTGATCTAACAATCATCTAAAAC	CP031835.1	CAS-TypeIIA	Cas1_0_II_3 | Cas1_0_I-II-III_7 | Cas2_0_I-II-III_2 | Cas2_0_I-II-III-V_8 | Cas3_0_I_5 | Cas4_0_I-II_6 | Cas5_0_IB_4 | Cas6_0_I-III_1 | Cas7_1_IB_3 | Cas8a1_0_IB_2 | Cas9_0_II_4 | Csn2_0_IIA_1	0			II	unknown	reverse		Lactobacillus	Lactobacillaceae	Lactobacillales	Bacilli	Firmicutes	Bacteria	1.0	1.0	0.0	0.0	0.0	0.0	712	CAS-TypeIB_CAS-TypeIIA	CAS-TypeIIA	773432_33	CAS-TypeIB_CAS-TypeIIA	unknown
3977	AAAGGAACACCAATTCCTATTCCTACAGCTGCAGCTGTGCCG	GCTAATCTACTATAGAATTGAAAG	CP002425.1	CAS-TypeIA	Cas10_0_IIIB_2 | Cas10_0_IIIB_5 | Cas1_0_I-II-III_2 | Cas2_0_I-II-III-V_3 | Cas3_0_I_8 | Cas3_1_I_9 | Cas4_0_IA_1 | Cas4_0_I-II_4 | Cas5_0_IA_7 | Cas6_0_I-III_11 | Cas7_0_IA_6 | Cmr3_0_IIIB_1 | Cmr4_0_IIIB_6 | Cmr4_1_IIIB_1 | Cmr5_0_IIIB_2 | Cmr5_0_IIIB_5 | Cmr6_0_IIIB_4 | Cmr6_1_IIIB_3 | Cmr7_0_IIIB_7 | Csa5_0_IA_5 | CsaX_0_IA_10 | Csm3_1_IIIAD_3 | Csm3_1_IIIAD_4	1	('CTCTGCCAAATAATGAAAGTCCTAAA', 'CCGTATTTACTTATTTTTAATAATGT')	0.0	I	forward	forward	nnnnnCCnXnnnnnnnn	Sulfolobus	Sulfolobaceae	Sulfolobales	Thermoprotei	Crenarchaeota	Archaea	1.0	0.0	1.0	0.0	0.0	0.0	2852	CAS-TypeIIIB_CAS-TypeIA_CAS-TypeIIIB	CAS-TypeIA	152448_-13093_110212	CAS-TypeIA	unknown
3978	AAAGGAACATCAGCCGGACACGATCCGGAACC	GTCCGCCGCCGCACAGGCGGCTTAGAAA	CP002738.1	CAS-TypeIF	Cas1_0_IC_6 | Cas1_0_IF_1 | Cas2_0_I-II-III-V_7 | Cas3_0_I_1 | Cas3-Cas2_0_IF_2 | Cas4_0_I-II_5 | Cas5_0_IC_2 | Cas6_0_IF_6 | Cas7_0_IC_4 | Cas8c_0_IC_3 | Csy1_0_IF_3 | Csy2_0_IF_4 | Csy3_0_IF_5	0			I	forward	forward		Methylomonas	Methylococcaceae	Methylococcales	Gammaproteobacteria	Proteobacteria	Bacteria	1.0	0.0	0.0	0.0	0.0	0.0	2495	CAS-TypeIF_CAS-TypeIC	CAS-TypeIF	519_1830935	CAS-TypeIF_CAS-TypeIC	unknown
3979	AAAGGAACGCTACTCGTTGTAGGAAGCAC	AGTTGGGACTGCTCTCATTTTGAAGGGTATTCACAAC	CP002562.1	CAS-TypeVIB1	Cas1_0_II_2 | Cas13b_0_VIB1_1 | Cas2_0_I-II-III_3 | Cas9_0_II_1	0			VI	unknown	unknown		Riemerella	Flavobacteriaceae	Flavobacteriales	Flavobacteriia	Bacteroidetes	Bacteria	0.0	1.0	0.0	0.0	0.0	1.0	510	CAS-TypeVIB1_CAS-TypeIIC	CAS-TypeVIB1	671_818883	CAS-TypeIIC	unknown
3980	AAAGGAACGCTACTCGTTGTAGGAAGCACA	GTTGGGACTGCTCTCACTTTGAAGGGTATTCACAAC	CP004020.1	CAS-TypeVIB1	Cas1_0_II_2 | Cas13b_0_VIB1_1 | Cas2_0_I-II-III_3 | Cas9_0_II_1	0			VI	unknown	unknown		Riemerella	Flavobacteriaceae	Flavobacteriales	Flavobacteriia	Bacteroidetes	Bacteria	0.0	1.0	0.0	0.0	0.0	1.0	717	CAS-TypeIIC_CAS-TypeVIB1	CAS-TypeVIB1	1291222_672	CAS-TypeIIC	unknown
3981	AAAGGAACGTGATTTTCTACTTCGCGATCGTGG	GTTTCAATCCGCGCCCCTGTGGAGGGGCGAT	CP002546.1	CAS-TypeIC	Cas1_0_IC_2 | Cas2_0_I-II-III-V_1 | Cas3_0_I_7 | Cas4_0_I-II_3 | Cas5_0_IC_6 | Cas7_0_IC_4 | Cas8c_0_IC_5	0			I	reverse	reverse	nnnnnTTCXnnnnnnnn	Rubinisphaera	Planctomycetaceae	Planctomycetales	Planctomycetia	Planctomycetes	Bacteria	1.0	0.0	0.0	0.0	0.0	0.0	1549	CAS-TypeIC_CAS-TypeIC	CAS-TypeIC	203_315533	CAS-TypeIC_CAS-TypeIC	unknown
3982	AAAGGAACTTTACCGCTTATCACTTCTTTTTTCTGTA	GTTTTATATTAACTAAGTGGTATGTAAAG	CP012309.1	CAS-TypeIB	Cas1_0_I-II-III_2 | Cas2_0_I-II-III-V_1 | Cas3_0_I_1 | Cas3_0_I_4 | Cas4_0_I-II_3 | Cas5_0_IB_2 | Cas5_0_IB_5 | Cas6_0_I-III_4 | Cas6_0_I-III_8 | Cas7_1_IB_3 | Cas7_1_IB_6 | Cas8a1_0_IB_7	0			I	forward	forward	nnnnnCCnXnnnnnnnn	Clostridioides	Peptostreptococcaceae	Clostridiales	Clostridia	Firmicutes	Bacteria	1.0	0.0	0.0	0.0	0.0	0.0	2047	CAS-TypeIB_CAS-TypeIB		1454189_2053182	CAS-TypeIB	forward
3983	AAAGGAAGAGAAACATTCCGGTTGTTGTTGCAGAA	GTTTTATCTGAACGTAGTGGGATATAAAG	CP002293.1	CAS-TypeIB	Cas1_0_I-II-III_3 | Cas1_0_I-II-III_6 | Cas2_0_I-II-III-V_2 | Cas2_0_I-II-III-V_7 | Cas3_0_I_4 | Cas3_0_I_5 | Cas4_0_I-II_4 | Cas4_0_I-II_5 | Cas5_0_IB_3 | Cas5_1_IB_6 | Cas6_0_I-III_1 | Cas7_1_IB_2 | Cas7_2_IB_7 | Cas8a1_1_IB_8	1	('ATGTCCAAACGCTGATTACACCAAAA', 'GAAAGAGCAAACCGCATAAAGGAGGA')	1.0	I	reverse	forward	nnnnnCCnXnnnnnnnn	Geobacillus	Bacillaceae	Bacillales	Bacilli	Firmicutes	Bacteria	1.0	0.0	0.0	0.0	0.0	0.0	2214	CAS-TypeIB_CAS-TypeIB	CAS-TypeIB	209_1979681	CAS-TypeIB_CAS-TypeIB	unknown
3984	AAAGGAAGATGAGTACTTGGCTAGACGACTTAA	GTCTCGCCTTTCATGGGCGAGTGGATTGAAAT	CP002904.1	CAS-TypeIC	Cas1_0_IC_6 | Cas2_0_I-II-III-V_7 | Cas3_0_I_1 | Cas4_0_I-II_5 | Cas5_0_IC_2 | Cas7_0_IC_4 | Cas8c_0_IC_3	0			I	forward	forward	nnnnnnTCXnnnnnnnn	Streptococcus	Streptococcaceae	Lactobacillales	Bacilli	Firmicutes	Bacteria	1.0	0.0	0.0	0.0	0.0	0.0	1500	CAS-TypeIC	CAS-TypeIC	148	CAS-TypeIC	unknown
3985	AAAGGAAGTTTCCCTTTGATAGAGAAAGCAGG	CGGTTTATCCCCGCTGGCGCGGGGAACAC	CP023512.1	CAS-TypeIE	Cas1_0_IE_2 | Cas2_0_IE_1 | Cas3_0_I_8 | Cas5_0_IE_4 | Cas6_0_IE_3 | Cas7_0_IE_5 | Cse1_0_IE_7 | Cse2_0_IE_6	1	('GCATATTACTTGGAAAGAAATTTAAA', 'AGGCTTATCGCCTGCTTTTTTTATTA')	0.0	I	reverse	reverse	nnnnnAnGXnnnnnnnn	Salmonella	Enterobacteriaceae	Enterobacterales	Gammaproteobacteria	Proteobacteria	Bacteria	1.0	0.0	0.0	0.0	0.0	0.0	2058	CAS-TypeIE	CAS-TypeIE	97	CAS-TypeIE	unknown
3986	AAAGGAATAATAAGCATGAACCGGGGAGTTCACGCTTT	GATTAATCCCAAAAGGAATTGAAAG	CP001800.1 | CP011055.2 | CP011056.2 | CP011057.2 | CP033235.1 | CP033236.1 | CP033237.1 | CP033238.1 | CP033239.1 | CP033240.1 | CP033241.1	CAS-TypeIA	Cas1_0_I-II-III_12 | Cas1_0_I-II-III_8 | Cas2_0_I-II-III-V_11 | Cas2_0_I-II-III-V_7 | Cas3_0_I_5 | Cas3_1_I_6 | Cas4_0_IA_1 | Cas4_0_IA_13 | Cas4_0_I-II_10 | Cas4_0_I-II_2 | Cas5_0_IA_4 | Cas6_0_I-III_9 | Cas7_0_IA_3 | Cmr4_1_IIIB_4 | Cmr5_0_IIIB_3 | Cmr6_1_IIIB_1 | Csm3_1_IIIAD_2	0			I	forward	forward	nnnnnTCnXnnnnnnnn	Saccharolobus	Sulfolobaceae	Sulfolobales	Thermoprotei	Crenarchaeota	Archaea	1.0	0.0	1.0	0.0	0.0	0.0	2787	CAS-TypeIA_CAS-TypeIIIB | CAS-TypeIA_CAS-TypeIIIB | CAS-TypeIA_CAS-TypeIIIB | CAS-TypeIA_CAS-TypeIIIB | CAS-TypeIA_CAS-TypeIIIB | CAS-TypeIA_CAS-TypeIIIB | CAS-TypeIA_CAS-TypeIIIB | CAS-TypeIA_CAS-TypeIIIB | CAS-TypeIA_CAS-TypeIIIB | CAS-TypeIA_CAS-TypeIIIB | CAS-TypeIA_CAS-TypeIIIB	CAS-TypeIA	520_85967 | 520_87664 | 520_85936 | 520_85936 | 520_85967 | 520_85936 | 520_85936 | 520_85967 | 520_85936 | 520_85936 | 520_85936	CAS-TypeIA	unknown
3987	AAAGGAATAGATGATATGATTGCTAATGCTGAACAACAA	GTTTTATATTAACTAAGTGGTATGTAAAG	CM000287.4 | CM000441.2 | CM000657.1 | CM000658.1 | CM000659.1 | CM000661.1 | CP011846.1 | CP011848.1 | CP012320.1 | CP025044.1 | CP026591.1 | CP026592.1 | CP026593.1 | CP026594.1 | CP026595.1 | CP026596.1 | CP026597.1 | CP026598.1 | CP026599.1 | CP028523.1 | CP028527.1 | CP028528.1 | CP028530.1 | FN538970.1 | FN545816.1 | FN665654.1 | FN668941.1	CAS-TypeIB	Cas1_0_I-II-III_2 | Cas2_0_I-II-III-V_1 | Cas3_0_I_1 | Cas3_0_I_4 | Cas3_1_I_1 | Cas3_1_I_2 | Cas4_0_I-II-V_3 | Cas5_0_IB_2 | Cas5_0_IB_3 | Cas5_0_IB_5 | Cas6_0_I-III_4 | Cas6_0_I-III_5 | Cas6_0_I-III_8 | Cas7_1_IB_3 | Cas7_1_IB_4 | Cas7_1_IB_6 | Cas8a1_0_IB_7	0			I	forward	forward	nnnnnCCnXnnnnnnnn	Clostridioides	Peptostreptococcaceae	Clostridiales	Clostridia	Firmicutes	Bacteria	1.0	0.0	0.0	0.0	0.0	0.0	2047	CAS-TypeIB_CAS-TypeIB | CAS-TypeIB_CAS-TypeIB | CAS-TypeIB_CAS-TypeIB | CAS-TypeIB_CAS-TypeIB | CAS-TypeIB_CAS-TypeIB | CAS-TypeIB_CAS-TypeIB | CAS-TypeIB_CAS-TypeIB | CAS-TypeIB_CAS-TypeIB | CAS-TypeIB_CAS-TypeIB | CAS-TypeIB_CAS-TypeIB | CAS-TypeIB_CAS-TypeIB | CAS-TypeIB_CAS-TypeIB | CAS-TypeIB_CAS-TypeIB | CAS-TypeIB_CAS-TypeIB | CAS-TypeIB_CAS-TypeIB | CAS-TypeIB_CAS-TypeIB | CAS-TypeIB_CAS-TypeIB | CAS-TypeIB_CAS-TypeIB | CAS-TypeIB_CAS-TypeIB | CAS-TypeIB_CAS-TypeIB | CAS-TypeIB_CAS-TypeIB | CAS-TypeIB_CAS-TypeIB | CAS-TypeIB_CAS-TypeIB | CAS-TypeIB_CAS-TypeIB | CAS-TypeIB_CAS-TypeIB | CAS-TypeIB_CAS-TypeIB | CAS-TypeIB_CAS-TypeIB		1363664_1976785 | 1363662_1976677 | 1364301_1976555 | 1448371_2033630 | 1363386_1948492 | 1363676_1948716 | 1372923_1985983 | 1363661_1943942 | 1363387_1948536 | 1363413_1948628 | 1361842_1942799 | 1363409_1948631 | 1363345_1948561 | 1448371_2033655 | 1363669_1948787 | 1360816_1937993 | 1363446_1948649 | 1365437_1950546 | 1363675_1976687 | 1362117_1940921 | 1363422_1948583 | 1363413_1948629 | 1363413_1948629 | 1362211_1947018 | 1363673_1948725 | 1354789_1930585 | 1343426_1928050	CAS-TypeIB	forward
3988	AAAGGAATAGCGTCGCCTTTTTTATAGGCGACGCCTCCT	GTTTTTAGCCTACCTATCAGGAATTGAAAC	LT906662.1		Cas10_0_III_1 | Cas10_0_III_5 | Cas10_0_IIIA_6 | Cas10_0_IIIC_3 | Cas1_0_I-II-III_3 | Cas2_0_I-II-III-V_2 | Cas2_0_I-II-III-V_7 | Cas3_0_I_2 | Cas3_0_I_5 | Cas4_0_I-II_1 | Cas4_0_I-II_4 | Cas5_0_IB_6 | Cas5_1_IB_1 | Cas5_1_IB_3 | Cas6_0_I-III_1 | Cas6_0_I-III_6 | Cas7_1_IB_7 | Cas7_2_IB_2 | Cas7_2_IB_4 | Cas8a1_0_IB_8 | Cas8a1_1_IB_3 | Cas8a1_1_IB_5 | Cmr3_0_IIIC_6 | Cmr4_0_IIIB_4 | Cmr5_0_IIIC_5 | Cmr6_0_IIIC_2 | Csm2_0_IIIA_5 | Csm3_0_IIIA_4 | Csm3_0_IIIAD_1 | Csm3_0_IIIAD_4 | Csm3_0_IIID_2 | Csm3_0_IIID_3 | Csm3_1_IIIAD_1 | Csm3_1_IIIAD_2 | Csm3_1_IIIAD_3 | Csm3_1_IIID_4 | Csm4_0_IIIA_3 | Csm5_0_IIIA_2	1	('CGCGGCTCGGAAGAACGGCATCAGCA', 'CCAAGTACACACGCTTTTTTGCAAAT')	-1.0		unknown	forward	nnnnnTTAXnnnnnnnn	Thermoanaerobacterium	Thermoanaerobacterales Family III. Incertae Sedis	Thermoanaerobacterales	Clostridia	Firmicutes	Bacteria	1.0	0.0	1.0	0.0	0.0	0.0	1593	CAS-TypeIIID_CAS-TypeIB_CAS-TypeIIIC_CAS-TypeIIID_CAS-TypeIB_CAS-TypeIIIA_CAS-TypeIB	CAS-TypeIIIC_CAS-TypeIIID	2430957_2030123_238_14227_2377020_1468151_1460431	CAS-TypeIB	unknown
3989	AAAGGAATAGCTAATGGGATTTTGGAATTTATAAAAG	CTTTACATCCCTCATAGTTCAGATAAAAC	CP002326.1	CAS-TypeIB	Cas10_0_III_7 | Cas10_0_IIIA_5 | Cas10_0_IIIC_4 | Cas1_0_I-II-III_2 | Cas2_0_I-II-III-V_1 | Cas3_0_I_4 | Cas3_0_I_6 | Cas4_0_I-II_1 | Cas4_0_I-II_3 | Cas5_0_IB_5 | Cas5_1_IB_5 | Cas6_0_I-III_8 | Cas7_1_IB_6 | Cas7_2_IB_4 | Cas7_2_IB_6 | Cas8a1_0_IB_7 | Cas8a1_1_IB_3 | Cas8a1_1_IB_7 | Cmr1_0_IIIC_6 | Cmr3_0_IIIC_1 | Cmr4_0_IIIB_3 | Cmr5_1_IIIC_2 | Cmr6_0_IIIC_5 | Csm2_0_IIIA_4 | Csm2_0_IIID_4 | Csm3_0_IIID_6 | Csm3_1_IIIAD_1 | Csm3_1_IIID_2 | Csm3_1_IIID_3 | Csm4_0_IIIA_2 | Csm5_0_IIIA_1 | Csx10_0_IIID_5	0			I	forward	reverse	nnnnnCCnXnnnnnnnn	Caldicellulosiruptor	Thermoanaerobacterales Family III. Incertae Sedis	Thermoanaerobacterales	Clostridia	Firmicutes	Bacteria	1.0	0.0	1.0	0.0	0.0	0.0	1998	CAS-TypeIB_CAS-TypeIB_CAS-TypeIIIA_CAS-TypeIIIC_CAS-TypeIB_CAS-TypeIIID	CAS-TypeIB	238_151145_175137_193298_216675_238143	CAS-TypeIB_CAS-TypeIB_CAS-TypeIB	unknown
3990	AAAGGAATATATCTCTCTTCTGCTAAAGTAACATTTA	GTTTTATATTAACTAAGTGGTATGTAAAG	CP012312.1	CAS-TypeIB	Cas3_0_I_1 | Cas5_0_IB_2 | Cas6_0_I-III_4 | Cas7_1_IB_3	1	('CTGGTTTATCTGATGTAGTTCCCAAA', 'TTAAATTATATTCTAAGTTACTATCA')	0.0	I	forward	forward	nnnnnCCnXnnnnnnnn	Clostridioides	Peptostreptococcaceae	Clostridiales	Clostridia	Firmicutes	Bacteria	1.0	0.0	0.0	0.0	0.0	0.0	2047	CAS-TypeIB		1436631		forward
3991	AAAGGAATCCAGTTCGGTGCGTGGATCGCTGTCATCAC	GTTTCAATTCCCTTTTCATCGGGATAGGCTCTGCAAT	CP002565.1	CAS-TypeIA	Cas1_0_I-II-III_4 | Cas1_0_I-II-III_7 | Cas2_0_I-II-III_3 | Cas2_0_I-II-III-V_6 | Cas3_0_I_1 | Cas3_0_I_5 | Cas4_0_IA_1 | Cas4_0_I-II_2 | Cas4_0_I-II_5 | Cas5_1_IB_2 | Cas7_0_IA_6 | Cas7_2_IB_3 | Cas8a1_1_IB_4	0			I	reverse	reverse	nnnnnCCnXnnnnnnnn	Methanothrix	Methanotrichaceae	Methanosarcinales	Methanomicrobia	Euryarchaeota	Archaea	1.0	0.0	0.0	0.0	0.0	0.0	126	CAS-TypeIB_CAS-TypeIA	CAS-TypeIA	94757_6097	CAS-TypeIB_CAS-TypeIA	unknown
3992	AAAGGAATGCAACAGATAAGCTACCAATAACGGCCC	CATCATATCTTATTGCACGCATAGCGGATTGAAAC	CP001110.1	CAS-TypeIIIA	Cas10_0_IIIA_5 | Cas1_0_IC_6 | Cas1_0_I-II-III-V_7 | Cas2_0_I-II-III-V_6 | Cas2_0_I-II-III-V_7 | Cas3_0_I_1 | Cas4_0_I-II_5 | Cas5_0_IC_2 | Cas6_0_I-III_1 | Cas7_0_IC_4 | Cas8c_0_IC_3 | Csm2_0_IIIA_4 | Csm3_1_IIID_3 | Csm4_0_IIIA_2	0			III	forward	forward		Pelodictyon	Chlorobiaceae	Chlorobiales	Chlorobia	Chlorobi	Bacteria	1.0	0.0	1.0	0.0	0.0	0.0	1231	CAS-TypeIC_CAS-TypeIIIA	CAS-TypeIIIA	782383_251	CAS-TypeIC_CAS-TypeIIIA	unknown
3993	AAAGGAATGCCTTCCACGGTTCTATCAAATTTATGTCTAC	GTTTTAGAAGTGACTATGAGGGATGGAAAC	CP003260.1	CAS-TypeIIIA	Cas10_0_IIIA_8 | Cas10_0_IIIB_5 | Cas1_0_I-II-III_9 | Cas2_0_I-II-III-V_1 | Cas2_0_I-II-III-V_2 | Cas6_0_I-III_3 | Cmr1_0_IIIB_6 | Cmr3_0_IIIB_4 | Cmr4_0_IIIB_3 | Cmr5_0_IIIB_2 | Cmr6_1_IIIB_1 | Csm2_0_IIIA_7 | Csm3_0_IIIA_6 | Csm4_0_IIIA_5 | Csm5_0_IIIA_4	0			III	forward	forward		Fervidobacterium	Fervidobacteriaceae	Thermotogales	Thermotogae	Thermotogae	Bacteria	0.0	0.0	1.0	0.0	0.0	0.0	1738	CAS-TypeIIIB_CAS-TypeIIIA		201790_185415	CAS-TypeIIIA	unknown
3994	AAAGGAATGGGCAGACATCGTGCTGTTCCTGAATTA	GTTTCAATTCCTCATAGGTACGATCAAAAC	CP003255.1	CAS-TypeIB	Cas10_0_III_4 | Cas1_0_I-II-III_2 | Cas2_0_I-II-III-V_1 | Cas3_0_I_1 | Cas3_0_I_4 | Cas4_0_I-II_3 | Cas5_0_IC_2 | Cas5_1_IB_5 | Cas6_0_I-III_7 | Cas7_0_IC_4 | Cas7_2_IB_6 | Cas8c_0_IC_3 | Csm3_0_IIIAD_1 | Csm3_0_IIID_2 | Csm3_0_IIID_3	1	('GGATCGCGAACGGCAGCGCTGGTAAA', 'TTACAAAACATTCTCCGTCGCTACGG')	0.0	I	reverse	reverse	nnnnnTTGXnnnnnnnn	Thermobacillus	Paenibacillaceae	Bacillales	Bacilli	Firmicutes	Bacteria	1.0	0.0	1.0	0.0	0.0	0.0	1681	CAS-TypeIIID_CAS-TypeIB_CAS-TypeIC	CAS-TypeIIID_CAS-TypeIB	12764_2192_129558	CAS-TypeIB	unknown
3995	AAAGGAATTCGAGACAGAAGCAGAATGTGAAGCAGCCGCAAG	GTCACAATTAACTTAAATCCCTATTAGGGATTGAAAC	CP003943.1	CAS-TypeID	Cas10_0_III_1 | Cas10d_0_ID_7 | Cas1_0_IC_2 | Cas1_0_I-II-III_11 | Cas1_0_I-II-III_12 | Cas1_0_I-II-III-V_2 | Cas2_0_I-II-III-V_1 | Cas2_0_I-II-III-V_10 | Cas3_0_ID_1 | Cas3_0_ID_8 | Cas4_0_I-II_3 | Cas6_0_I-III_4 | Cas6_0_I-III_9 | Csc1_0_ID_2 | Csc1_0_ID_5 | Csc2_0_ID_3 | Csc2_0_ID_6 | Csm2_0_IIID_4 | Csm3_1_IIIAD_8 | Csm3_1_IIID_2 | Csm3_1_IIID_5 | Csm3_1_IIID_6 | Csx10_0_IIID_3 | Csx19_0_IIID_7	0			I	forward	forward		Calothrix	Calotrichaceae	Nostocales		Cyanobacteria	Bacteria	1.0	0.0	1.0	0.0	0.0	0.0	548	CAS-TypeID_CAS-TypeIIID_CAS_CAS-TypeID		514365_2219645_2559455_2563077	CAS-TypeID_CAS-TypeIIID_CAS	unknown
3996	AAAGGAATTGCGTGATAGATGGCAAACTCCCCT	GTTCACTGCCGTATAGGCAGCTTAGAAA	CP008920.1	CAS-TypeIF	Cas1_0_IF_1 | Cas3-Cas2_0_IF_2 | Cas6_0_IF_6 | Csy1_0_IF_3 | Csy2_0_IF_4 | Csy3_0_IF_5	1	('GACTACGGAGGTAGCCATACACCAAA', 'CCTACCTTTATTTACAGCATTGGACG')	-1.0	I	forward	unknown	nnnnnnCCXnnnnnnnn	Providencia	Morganellaceae	Enterobacterales	Gammaproteobacteria	Proteobacteria	Bacteria	1.0	0.0	0.0	0.0	0.0	0.0	2424	CAS-TypeIF	CAS-TypeIF	4457	CAS-TypeIF	unknown
3997	AAAGGAATTTTAACAGGGGGATACATTTGTTACTAG	GTTCCAATTAATCTTAAACCCTATTAGGGATTGAAAC	AP009552.1	CAS-TypeID	Cas10d_0_ID_2 | Cas3_0_I_5 | Cas3_0_ID_1 | Cas4_0_I-II_7 | Cas6_0_I-III_6 | Csc1_0_ID_4 | Csc2_0_ID_3	0			I	forward	forward	nnnnnGTTXnnnnnnnn	Microcystis	Microcystaceae	Chroococcales		Cyanobacteria	Bacteria	1.0	0.0	0.0	0.0	0.0	0.0	175	CAS-TypeID	CAS-TypeID	1529		unknown
3998	AAAGGACACTGTCGTATATGGTAGGACATGACGGCACCGA	GTTTCAATACTTCCTTAGAGGTATGGAAAC	CP000916.1		Cas1_0_I-II-III_6 | Cas2_0_I-II-III-V_7 | Cas3_0_I_4 | Cas3_1_I_3 | Cas4_0_I-II_5 | Cas5_0_IB_2 | Cas7_1_IB_1	0				reverse	unknown	nnnnnTnAXnnnnnnnn	Thermotoga	Thermotogaceae	Thermotogales	Thermotogae	Thermotogae	Bacteria	1.0	0.0	0.0	0.0	0.0	0.0	1631	CAS-TypeIB	CAS-TypeIB	2163	CAS-TypeIB	unknown
3999	AAAGGACAGCAGTACATGGAAGTTGACGAAGAAACCGG	ATTTATAATACCTAATGAGGAATTGAAAC	CP035282.1	CAS-TypeIB	Cas10_1_IIIB_1 | Cas1_0_I-II-III_10 | Cas1_0_I-II-III_2 | Cas2_0_I-II-III-V_1 | Cas2_0_I-II-III-V_9 | Cas3_0_I_12 | Cas3_0_I_4 | Cas4_0_I-II_11 | Cas4_0_I-II_3 | Cas5_0_IB_13 | Cas5_1_IB_5 | Cas6_0_I-III_16 | Cas6_0_I-III_8 | Cas7_1_IB_14 | Cas7_2_IB_6 | Cas7_3_IB_6 | Cas8a1_0_IB_15 | Cas8a1_1_IB_7 | Cas8b_0_IB_7 | Cmr3_1_IIIB_2 | Cmr4_0_IIIB_3 | Cmr5_0_IIIB_4 | Cmr6_0_IIIB_5	0			I	unknown	forward	nnnnnTTAXnnnnnnnn	Sporanaerobacter	Tissierellaceae	Tissierellales	Tissierellia	Firmicutes	Bacteria	1.0	0.0	1.0	0.0	0.0	0.0	2218	CAS-TypeIIIB_CAS-TypeIB_CAS-TypeIB		398573_361802_922750	CAS-TypeIB_CAS-TypeIB	unknown
4000	AAAGGACATGAGTAACCCCTCTGGGGATTCACTCT	GTTGAAATTTCAAATAATCCCTATGAGGGATTGAAAC	AP018207.1		Cas10_0_III_9 | Cas10d_0_ID_3 | Cas1_0_IC_2 | Cas2_0_I-II-III-V_1 | Cas3_0_ID_4 | Cas4_0_I-II_3 | Cas6_0_I-III_1 | Cas6_0_I-III_4 | Csc1_0_ID_1 | Csc2_0_ID_2 | Csm2_0_IIID_6 | Csm3_1_IIIAD_2 | Csm3_1_IIID_4 | Csm3_1_IIID_5 | Csm3_1_IIID_8 | Csx10_0_IIID_7 | Csx19_0_IIID_3	0				unknown	forward		Calothrix	Calotrichaceae	Nostocales		Cyanobacteria	Bacteria	1.0	0.0	1.0	0.0	0.0	0.0	102	CAS-TypeIIID_CAS_CAS-TypeID		174657_198190_201757	CAS	unknown
4001	AAAGGACCATAATACATCACAACCTAGTCTGCTTGCAAACTGA	CTTTCAACTCTATAGGAGATTAAC	CP000682.1 | CP012172.1 | CP012173.1 | CP012174.1 | CP012175.1 | CP012176.1	CAS-TypeIA	Cas10_0_III_4 | Cas1_0_I-II-III_9 | Cas2_0_I-II-III-V_10 | Cas3_0_I_4 | Cas3_1_I_3 | Cas3_1_I_8 | Cas4_0_IA_8 | Cas4_0_I-II_11 | Cas5_0_IA_5 | Cas6_0_I-III_1 | Cas6_0_I-III_12 | Cas6_0_I-III_7 | Cas7_0_IA_6 | Csa5_0_IA_7 | CsaX_0_IA_2 | Csm3_0_IIID_3 | Csm3_1_IIIAD_1 | Csm3_1_IIIAD_2 | Csm3_1_IIIAD_6 | Csm3_1_IIID_5	0			I	forward	reverse	nnnnnCCnXnnnnnnnn	Metallosphaera	Sulfolobaceae	Sulfolobales	Thermoprotei	Crenarchaeota	Archaea	1.0	0.0	1.0	0.0	0.0	0.0	2863	CAS-TypeIA_CAS-TypeIIID | CAS-TypeIA_CAS-TypeIIID | CAS-TypeIA_CAS-TypeIIID | CAS-TypeIA_CAS-TypeIIID | CAS-TypeIA_CAS-TypeIIID | CAS-TypeIA_CAS-TypeIIID		-19896_32195 | -19896_32195 | -19896_32195 | -19896_32195 | -19896_32195 | -19896_32195	CAS-TypeIA	unknown
4002	AAAGGACCGCGGATTGACCGCCGCCGCAAAAA	GTGCACTGCCGTACAGGCAGCTTAGAAA	LR134195.1	CAS-TypeIF	Cas1_0_IF_1 | Cas3-Cas2_0_IF_2 | Cas6_0_IF_6 | Csy1_0_IF_3 | Csy2_0_IF_4 | Csy3_0_IF_5	0			I	forward	forward	nnnnnnCCXnnnnnnnn	Raoultella	Enterobacteriaceae	Enterobacterales	Gammaproteobacteria	Proteobacteria	Bacteria	1.0	0.0	0.0	0.0	0.0	0.0	2537	CAS-TypeIF	CAS-TypeIF	1297	CAS-TypeIF	unknown
4003	AAAGGACCTAGCATGACCACCACCGACACCACCCGCGG	GCATCGCCCGGCCAATTGGCCGGGCGCGGATTGAAAC	CP020370.1	CAS-TypeIC	Cas1_0_IC_6 | Cas1_0_I-II-III-V_2 | Cas2_0_I-II-III-V_1 | Cas2_0_I-II-III-V_7 | Cas3_0_I_1 | Cas3_0_IU_6 | Cas4_0_I-II_5 | Cas5_0_IC_2 | Cas7_0_IC_4 | Cas8c_0_IC_3 | Csb1_0_IU_4 | Csb2_0_IU_3 | Csb3_0_IU_5	0			I	unknown	forward		Thiodictyon	Chromatiaceae	Chromatiales	Gammaproteobacteria	Proteobacteria	Bacteria	1.0	0.0	0.0	0.0	0.0	0.0	294	CAS-TypeIU_CAS-TypeIC	CAS-TypeIC	2721533_182	CAS-TypeIU_CAS-TypeIC	unknown
4004	AAAGGACCTCCTTCGATGCCGCCGGGATGGGGTG	GTTTCAATCCTCGCCCGCCCCGAAGGGCAGGCGCTAC	CP009788.1	CAS-TypeIC	Cas1_0_IC_2 | Cas1_0_IE_2 | Cas2_0_IE_1 | Cas2_0_I-II-III-V_1 | Cas3_0_I_7 | Cas3_0_I_8 | Cas4_0_I-II_3 | Cas5_0_IC_6 | Cas5_0_IE_3 | Cas6_0_IE_5 | Cas7_0_IC_4 | Cas7_0_IE_4 | Cas8c_0_IC_5 | Cse1_0_IE_7 | Cse2_0_IE_6	0			I	reverse	reverse		Geobacter	Geobacteraceae	Desulfuromonadales	Deltaproteobacteria	Proteobacteria	Bacteria	1.0	0.0	0.0	0.0	0.0	0.0	352	CAS-TypeIE_CAS-TypeIC	CAS-TypeIC	253407_181	CAS-TypeIE_CAS-TypeIC	unknown
4005	AAAGGACGGCCTTGGTAGGTTCTGCGGCTGAA	CTTTCACACCGCACAGGTGGCTTAGAAA	CP029789.1	CAS-TypeIF	Cas1_0_IF_1 | Cas3-Cas2_0_IF_2 | Cas6_0_IF_6 | Csy1_0_IF_3 | Csy2_0_IF_4 | Csy3_0_IF_5	0			I	unknown	forward	nnnnnnCCXnnnnnnnn	Psychrobacter	Moraxellaceae	Pseudomonadales	Gammaproteobacteria	Proteobacteria	Bacteria	1.0	0.0	0.0	0.0	0.0	0.0	2716	CAS-TypeIF	CAS-TypeIF	180	CAS-TypeIF	unknown
4006	AAAGGACGGCTGCTGCCTTGCGCCTCACTGATTCA	GTTTCAATCCTTGTTGTGGTGGATTCGTCTTTCAGAC	CP007174.1	CAS-TypeIB	Cas1_0_I-II-III_3 | Cas2_0_I-II-III-V_2 | Cas3_0_I_4 | Cas4_0_I-II_1 | Cas5_1_IB_5 | Cas7_2_IB_6	0			I	unknown	reverse		Nitrososphaera	Nitrososphaeraceae	Nitrososphaerales	Nitrososphaeria	Thaumarchaeota	Archaea	1.0	0.0	0.0	0.0	0.0	0.0	638	CAS-TypeIB	CAS-TypeIB	82	CAS-TypeIB	unknown
4007	AAAGGACTCTATGATTTAGTTTTAGAAAACAAA	CCTTAACCGATACACGTAGTGTTTGGAAACT	CP040463.1		Cas10_0_IIIC_4 | Cas1_0_I-II-III_2 | Cas1_0_I-II-III_9 | Cas2_0_I-II-III_1 | Cas2_0_I-II-III-V_1 | Cas2_0_I-II-III-V_10 | Cas2_0_I-II-III-V_8 | Cas3_0_I_4 | Cas4_0_I-II_3 | Cas5_1_IB_5 | Cas6_0_I-III_3 | Cas7_3_IB_6 | Cmr1_0_IIIC_6 | Cmr3_0_IIIC_1 | Cmr5_0_IIIC_2 | Cmr6_0_IIIC_5 | Csm2_0_IIIA_7 | Csm3_0_IIIA_6 | Csm3_1_IIIAD_3 | Csm4_0_IIIA_5 | Csm5_0_IIIA_4	0				unknown	unknown		Caminibacter	Nautiliaceae	Nautiliales	Epsilonproteobacteria	Proteobacteria	Bacteria	1.0	0.0	1.0	0.0	0.0	0.0	1541	CAS-TypeIIIA_CAS-TypeIB_CAS-TypeIIIC		-396021_22612_35161	CAS-TypeIIIA_CAS-TypeIB	unknown
4008	AAAGGAGAAAAAGGCGAAGATGGAAAACAAGGCGAAA	GTTTTATATTAACTATGTGGAATGTAAAT	CP006905.1	CAS-TypeIB	Cas1_0_I-II-III-V_2 | Cas2_0_I-II-III-V_3 | Cas3_0_I_8 | Cas4_0_I-II_1 | Cas5_0_IB_7 | Cas6_0_I-III_4 | Cas7_1_IB_6 | Cas8a1_0_IB_5	0			I	reverse	forward	nnnnnCCnXnnnnnnnn	Clostridium	Clostridiaceae	Clostridiales	Clostridia	Firmicutes	Bacteria	1.0	0.0	0.0	0.0	0.0	0.0	2010	CAS-TypeIB	CAS-TypeIB	-8436	CAS-TypeIB	unknown
4009	AAAGGAGAAATAAATTTAACTGATGTAATAAATATA	ATTTACATTCCTCATAGTTAATATAAAAC	CP004121.1	CAS-TypeIB	Cas1_0_I-II-III_2 | Cas2_0_I-II-III-V_1 | Cas3_0_I_4 | Cas4_0_I-II_3 | Cas5_0_IB_5 | Cas6_0_I-III_8 | Cas7_1_IB_6 | Cas8a1_0_IB_7	0			I	forward	reverse	nnnnnCCnXnnnnnnnn	Clostridium	Clostridiaceae	Clostridiales	Clostridia	Firmicutes	Bacteria	1.0	0.0	0.0	0.0	0.0	0.0	2010	CAS-TypeIB	CAS-TypeIB	2473	CAS-TypeIB	unknown
4010	AAAGGAGAAATATATAGAGTTGATAAAAAAATATTT	GATTAACATTAACATGAGATGTATTTAAAT	CP018630.1 | CP027286.1 | LT799839.1	CAS-TypeIB	Cas1_0_I-II-III-V_7 | Cas2_0_I-II-III-V_8 | Cas3_0_I_5 | Cas4_0_I-II_6 | Cas5_1_IB_4 | Cas6_0_I-III_1 | Cas7_3_IB_3 | Cas8b_0_IB_2	0			I	unknown	forward	nnnnnTCAXnnnnnnnn	Clostridium	Clostridiaceae	Clostridiales	Clostridia	Firmicutes	Bacteria	1.0	0.0	0.0	0.0	0.0	0.0	1674	CAS-TypeIB | CAS-TypeIB | CAS-TypeIB	CAS-TypeIB	168 | 168 | 168	CAS-TypeIB	unknown
4011	AAAGGAGAATGCAAGTTAGATTCTCCTTGAATTACA	GTTTCAATTCCTCATTAGGTATTATAAAT	CP035282.1	CAS-TypeIB	Cas10_1_IIIB_1 | Cas1_0_I-II-III_10 | Cas1_0_I-II-III_2 | Cas2_0_I-II-III-V_1 | Cas2_0_I-II-III-V_9 | Cas3_0_I_12 | Cas3_0_I_4 | Cas4_0_I-II_11 | Cas4_0_I-II_3 | Cas5_0_IB_13 | Cas5_1_IB_5 | Cas6_0_I-III_16 | Cas6_0_I-III_8 | Cas7_1_IB_14 | Cas7_2_IB_6 | Cas7_3_IB_6 | Cas8a1_0_IB_15 | Cas8a1_1_IB_7 | Cas8b_0_IB_7 | Cmr3_1_IIIB_2 | Cmr4_0_IIIB_3 | Cmr5_0_IIIB_4 | Cmr6_0_IIIB_5	0			I	unknown	reverse	nnnnnTTAXnnnnnnnn	Sporanaerobacter	Tissierellaceae	Tissierellales	Tissierellia	Firmicutes	Bacteria	1.0	0.0	1.0	0.0	0.0	0.0	2218	CAS-TypeIIIB_CAS-TypeIB_CAS-TypeIB		743599_16504_577452	CAS-TypeIB_CAS-TypeIB	unknown
4012	AAAGGAGACAGAGGCAACGACGGTAACGCGGT	GTTCACTGCCGTACAGGCAGCTTAGAAA	CP000653.1	CAS-TypeIF	Cas1_0_IF_1 | Cas3-Cas2_0_IF_2 | Cas6_0_IF_6 | Csy1_0_IF_3 | Csy2_0_IF_4 | Csy3_0_IF_5	0			I	forward	forward	nnnnnnCCXnnnnnnnn	Enterobacter	Enterobacteriaceae	Enterobacterales	Gammaproteobacteria	Proteobacteria	Bacteria	1.0	0.0	0.0	0.0	0.0	0.0	2424	CAS-TypeIF	CAS-TypeIF	288	CAS-TypeIF	unknown
4013	AAAGGAGATAGCTCCTTTTTTATTTGGGCTATCTCT	ATTTTAATTCCTGTATGGTGCAATTGAAAT	CP024593.1	CAS-TypeIC	Cas10_0_IIIB_6 | Cas1_0_I-II-III_2 | Cas1_0_I-II-III-V_2 | Cas13b_0_VIB1_1 | Cas2_0_I-II-III_1 | Cas2_0_I-II-III-V_1 | Cas3_0_I_4 | Cas4_0_I-II_3 | Cas5_1_IC_7 | Cas6_0_I-III_8 | Cas7_1_IC_5 | Cas8c_1_IC_6 | Cmr3_0_IIIB_5 | Cmr6_0_IIIB_3 | Csm3_0_IIID_4	0			I	unknown	reverse	nnnnnCCnXnnnnnnnn	Porphyromonas	Porphyromonadaceae	Bacteroidales	Bacteroidia	Bacteroidetes	Bacteria	1.0	0.0	1.0	0.0	0.0	1.0	1800	CAS-TypeVIB1_CAS-TypeIIIB_CAS-TypeIC	CAS-TypeIC	342057_29087_247	CAS-TypeIIIB_CAS-TypeIC	unknown
4014	AAAGGAGATGGGCAAGTTAAAGTTTCTTTTTTATATTA	CTTTCAATTCCTTTTGGGATGCAAC	CP029287.1		Cas10_0_III_5 | Cas1_0_I-II-III_1 | Cas3_0_I_5 | Cas5_1_IB_4 | Cas6_0_I-III_1 | Cas6_0_I-III_8 | Cas7_2_IB_3 | Cas8a1_1_IB_2 | Csm3_0_IIID_4 | Csm3_0_IIID_6 | Csm3_1_IIIAD_7 | Csm3_1_IIID_2 | Csm3_1_IIID_3	0				unknown	reverse		Metallosphaera	Sulfolobaceae	Sulfolobales	Thermoprotei	Crenarchaeota	Archaea	1.0	0.0	1.0	0.0	0.0	0.0	2827	CAS-TypeIB_CAS-TypeIIID		2099434_2069137	CAS-TypeIB	unknown
4015	AAAGGAGATTGACACCCCGGTAATGTTCTACTATGTGAAA	GTAATAACGACAAGAAACTAAAAC	CP020361.1 | CP020362.1 | CP020363.1	CAS-TypeID	Cas10_0_III_3 | Cas1_0_I-II-III-V_3 | Cas3_0_ID_1 | Csc2_0_ID_2 | Csm3_0_IIID_1 | Csm3_0_IIID_4 | Csm3_1_IIID_2 | Csm3_1_IIID_5 | Csm3_1_IIID_6	1	('GCGTCGACCAGATCCGGGACATTAAA', 'AAGAACCTGAGGATGCCAGATGAGAT')	1.0	I	forward	forward	nnnnnGTnXnnnnnnnn	Sulfolobus	Sulfolobaceae	Sulfolobales	Thermoprotei	Crenarchaeota	Archaea	1.0	0.0	1.0	0.0	0.0	0.0	2851	CAS-TypeID_CAS-TypeIIID | CAS-TypeID_CAS-TypeIIID | CAS-TypeID_CAS-TypeIIID	CAS-TypeID	222_185610 | 222_185354 | 222_185352	CAS-TypeID	unknown
4016	AAAGGAGATTGATGACCTCTACCTTGAGAATCCTGC	GTTTCAATTCCTCATAGGTACGCTGAAAAC	CP003732.1	CAS-TypeIB	Cas10_0_III_7 | Cas1_0_I-II-III_3 | Cas2_0_I-II-III-V_2 | Cas3_0_I_5 | Cas4_0_I-II_4 | Cas5_1_IB_6 | Cas6_0_I-III_1 | Cas6_0_I-III_8 | Cas7_2_IB_7 | Csm2_0_IIID_4 | Csm3_1_IIIAD_1 | Csm3_1_IIIAD_6 | Csm3_1_IIID_2 | Csm3_1_IIID_3 | Csx10_0_IIID_5	1	('GAAGAACTACCAGAAGAACTCCAAAA', 'TGCCAAAGCCCTTGCCAAAGTTGCTA')	0.0	I	reverse	reverse	nnnnnTTnXnnnnnnnn	Thermacetogenium	Thermoanaerobacteraceae	Thermoanaerobacterales	Clostridia	Firmicutes	Bacteria	1.0	0.0	1.0	0.0	0.0	0.0	1919	CAS-TypeIB_CAS-TypeIIID	CAS-TypeIB	9520_20513	CAS-TypeIB	unknown
4017	AAAGGAGCAAGGGCTTGGAAATGGTTTAGCAATCT	GTTTGCTAATGACAATATTTGTGTTGAAAC	CP010953.1	CAS-TypeIB	Cas10_0_III_1 | Cas1_0_I-II-III_6 | Cas2_0_I-II-III-V_7 | Cas3_0_I_4 | Cas4_0_I-II_5 | Cas5_1_IB_3 | Cas6_0_I-III_1 | Cas7_3_IB_2 | Csm3_0_IIIAD_4 | Csm3_0_IIID_2 | Csm3_1_IIIAD_3	1	('ACAAGATAACTGTACAAGCCCCAAAA', 'TCTGGGTGGAGTTGTAAATGACGCAA')	1.0	I	reverse	forward	nnnnnTCAXnnnnnnnn	Campylobacter	Campylobacteraceae	Campylobacterales	Epsilonproteobacteria	Proteobacteria	Bacteria	1.0	0.0	1.0	0.0	0.0	0.0	1690	CAS-TypeIB_CAS-TypeIIID	CAS-TypeIB	1757_980466	CAS-TypeIB	unknown
4018	AAAGGAGCAGGAGAAGATGCCGGTGGTTTT	CTTGTGATTGCTCACGTAAAAATACAATTTGAAATCAATTCACAAC	CP025119.1	CAS-TypeIIC	Cas1_0_II_2 | Cas2_0_I-II-III_3 | Cas9_0_II_1	1	('GAGAAGGTGTAGCTATAGCAGCAAAA', 'TTTTTATCTGCAATGGTAATGCCATT')	-1.0	II	unknown	unknown		Polaribacter	Flavobacteriaceae	Flavobacteriales	Flavobacteriia	Bacteroidetes	Bacteria	0.0	1.0	0.0	0.0	0.0	0.0	39	CAS-TypeIIC	CAS-TypeIIC	115	CAS-TypeIIC	unknown
4019	AAAGGAGCGGATATAGGCTCTCCGATATTTTCTTCCCCGTTTT	GTCAGACCCTACCAATTCCCCGCAAGGGGACGGAAAC	AP011615.1		Cas10_0_III_6 | Cas10_0_IIIA_6 | Cas10_1_IIIB_4 | Cas10_1_IIIB_5 | Cas1_0_I-II-III_2 | Cas2_0_I-II-III_1 | Cas6_0_I-III_1 | Cmr3_1_IIIB_3 | Cmr3_1_IIIB_4 | Cmr4_0_IIIB_2 | Cmr4_0_IIIB_3 | Cmr5_1_IIIB_1 | Cmr5_1_IIIB_2 | Cmr6_1_IIIB_1 | Csm2_0_IIIA_5 | Csm3_0_IIIAD_3 | Csm3_0_IIID_5 | Csm3_1_IIIAD_4 | Csm3_1_IIID_4 | Csm4_0_IIIA_3 | Csm5_0_IIIA_2	0				forward	forward		Arthrospira	Microcoleaceae	Oscillatoriales		Cyanobacteria	Bacteria	0.0	0.0	1.0	0.0	0.0	0.0	247	CAS-TypeIIIB_CAS-TypeIIID_CAS-TypeIIIA_CAS-TypeIIIB		1383598_695322_665373_894621	CAS-TypeIIID	unknown
4020	AAAGGAGCTGGTATAGATGGGGATTCCAGTAGA	ATTTCAATCCACGCACTCACAAAGAGTGCGAC	AP006627.1	CAS-TypeIC	Cas1_0_IC_2 | Cas2_0_I-II-III-V_1 | Cas3_0_I_7 | Cas4_0_I-II_3 | Cas5_0_IC_6 | Cas7_0_IC_4 | Cas8c_0_IC_5	0			I	reverse	reverse		Bacillus	Bacillaceae	Bacillales	Bacilli	Firmicutes	Bacteria	1.0	0.0	0.0	0.0	0.0	0.0	1404	CAS-TypeIC		72515	CAS-TypeIC	unknown
4021	AAAGGAGCTTATTCACAAATAGTAGGTAGTGAATA	ATTTAAAAACATTTCATGTTTACGGTTAAG	CP024699.1	CAS-TypeIB	Cas1_0_I-II-III_2 | Cas2_0_I-II-III-V_1 | Cas3_0_I_4 | Cas4_0_I-II_3 | Cas5_1_IB_5 | Cas6_0_I-III_7 | Cas7_3_IB_6	1	('TTATTGGACATAATAAAAGAAGTAAA', 'ATATGATTATTGGAAAAGAATAGCAG')	0.0	I	unknown	reverse	nnnnnTCAXnnnnnnnn	Fusobacterium	Fusobacteriaceae	Fusobacteriales	Fusobacteriia	Fusobacteria	Bacteria	1.0	0.0	0.0	0.0	0.0	0.0	1645	CAS-TypeIB	CAS-TypeIB	170	CAS-TypeIB	unknown
4022	AAAGGAGCTTGTTAATCCTACTATAGTGCTAACG	GTCGCTCCCTTCGCGGGAGCGTGGATTGAAAC	CP002116.1	CAS-TypeIC	Cas1_0_IC_6 | Cas2_0_I-II-III-V_7 | Cas3_0_I_1 | Cas4_0_I-II_5 | Cas5_0_IC_2 | Cas7_0_IC_4 | Cas8c_0_IC_3 | Csf1_0_IV_3 | Csf2_1_IV_2 | Csf3_1_IV_1	0			I	forward	forward	nnnnnTTCXnnnnnnnn	Sediminispirochaeta	Spirochaetaceae	Spirochaetales	Spirochaetia	Spirochaetes	Bacteria	1.0	0.0	0.0	1.0	0.0	0.0	1441	CAS-TypeIC_CAS-TypeIV	CAS-TypeIC	155_1554563	CAS-TypeIC	unknown
4023	AAAGGAGGCAATCAAAGCGCTACCCATATGAG	GTTCACTGCCGCACAGGCAGCTTAGAAA	CP016873.1 | CP016876.1	CAS-TypeIF	Cas1_0_IF_1 | Cas3-Cas2_0_IF_2 | Cas6_0_IF_6 | Csy1_0_IF_3 | Csy2_0_IF_4 | Csy3_0_IF_5	0			I	forward	unknown	nnnnnnCCXnnnnnnnn	Legionella	Legionellaceae	Legionellales	Gammaproteobacteria	Proteobacteria	Bacteria	1.0	0.0	0.0	0.0	0.0	0.0	2466	CAS-TypeIF | CAS-TypeIF	CAS-TypeIF	232 | 232	CAS-TypeIF	unknown
4024	AAAGGAGGCACAAAAGTTTTTAACATTCGCCACTG	GTCTGAAGAAACGATCCAACAGCGAGGATACTGAAAG	AP012337.1	CAS-TypeIB	Cas10_0_IIIA_8 | Cas10_0_IIIB_5 | Cas1_0_I-II-III_2 | Cas1_0_I-II-III_5 | Cas2_0_I-II-III_6 | Cas2_0_I-II-III-V_1 | Cas3_0_I_4 | Cas4_0_I-II_7 | Cas5_0_IB_3 | Cas6_0_I-III_3 | Cas7_1_IB_2 | Cas8a1_0_IB_1 | Cmr3_1_IIIB_4 | Cmr4_0_IIIB_3 | Cmr5_0_IIIB_2 | Cmr6_0_IIIB_1 | Csm2_0_IIIA_7 | Csm3_0_IIIA_6 | Csm3_1_IIIAD_6 | Csm4_0_IIIA_5 | Csm5_0_IIIA_4	0			I	forward	forward	nnnnnCCnXnnnnnnnn	Caldilinea	Caldilineaceae	Caldilineales	Caldilineae	Chloroflexi	Bacteria	1.0	0.0	1.0	0.0	0.0	0.0	386	CAS-TypeIIIA_CAS-TypeIB_CAS-TypeIIIB	CAS-TypeIB	433516_291_2118567	CAS-TypeIIIA_CAS-TypeIB	unknown
4025	AAAGGAGGGGTGGAAAATCCTAAGCATCAGAGAGAT	GTTTCAATCCCCTATACGCGGGTCACAAAC	CP000448.1	CAS-TypeIB	Cas10_0_IIIA_9 | Cas1_0_IC_6 | Cas1_0_I-II-III_3 | Cas1_0_I-II-III-V_2 | Cas1_0_I-II-III-V_3 | Cas2_0_I-II-III-V_1 | Cas2_0_I-II-III-V_2 | Cas2_0_I-II-III-V_7 | Cas3_0_I_1 | Cas3_0_I_4 | Cas3_0_I_5 | Cas4_0_I-II_3 | Cas4_0_I-II_4 | Cas4_0_I-II_5 | Cas5_0_IC_2 | Cas5_1_IB_5 | Cas5_1_IB_6 | Cas6_0_I-III_1 | Cas6_0_I-III_4 | Cas6_0_I-III_7 | Cas7_0_IC_4 | Cas7_2_IB_6 | Cas7_2_IB_7 | Cas8a1_1_IB_8 | Cas8c_0_IC_3 | Csm2_0_IIIA_8 | Csm3_0_IIIA_7 | Csm4_0_IIIA_6 | Csm5_0_IIIA_5 | Csm6_0_IIIA_1	1	('GAGGCTGCCAAAGAATGGGCAGCAAA', 'GATCAATTAATCACTCCGATAAAAGA')	0.0	I	reverse	reverse	nnnnnTTnXnnnnnnnn	Syntrophomonas	Syntrophomonadaceae	Clostridiales	Clostridia	Firmicutes	Bacteria	1.0	0.0	1.0	0.0	0.0	0.0	1811	CAS-TypeIC_CAS-TypeIIIA_CAS-TypeIB_CAS-TypeIB	CAS-TypeIB	2291577_846848_789139_248	CAS-TypeIC_CAS-TypeIIIA_CAS-TypeIB_CAS-TypeIB	unknown
4026	AAAGGAGGGTTTGAAACCACCATCCTGCAGGTTCCTCCG	ATTTCCATACTATTCAGTCTATTTTAAAGC	AP011952.1	CAS-TypeIB	Cas1_0_I-II-III_2 | Cas2_0_I-II-III-V_1 | Cas3_0_I_4 | Cas4_0_I-II_3 | Cas5_0_IB_5 | Cas6_0_I-III_7 | Cas7_1_IB_6	1	('ATCAAGGAGACGGAGAGGAAGATAAA', 'CCGTAAGAATATTAAGTTCGATAAGA')	0.0	I	reverse	reverse	nnnnnTTAXnnnnnnnn	Methanothermobacter	Methanobacteriaceae	Methanobacteriales	Methanobacteria	Euryarchaeota	Archaea	1.0	0.0	0.0	0.0	0.0	0.0	1900	CAS-TypeIB	CAS-TypeIB	106	CAS-TypeIB	unknown
4027	AAAGGAGGTGAAAGAATATGATCTTGGGTACTGCA	GTTTTTATCGTACCTATGAGGGATTGAAAC	CP014749.1		Cas10_1_IIIB_2 | Cas1_0_I-II-III_5 | Cas2_0_I-II-III-V_6 | Cas3_0_I_3 | Cas4_0_I-II_4 | Cas6_0_I-III_7 | Cas7_2_IB_2 | Cas8a1_1_IB_1 | Cmr3_1_IIIB_3 | Cmr4_0_IIIB_4 | Cmr5_0_IIIB_5 | Cmr6_0_IIIB_6 | Csm3_1_IIIAD_1	0				forward	forward	nnnnnTTAXnnnnnnnn	Geobacillus	Bacillaceae	Bacillales	Bacilli	Firmicutes	Bacteria	1.0	0.0	1.0	0.0	0.0	0.0	1656	CAS-TypeIB_CAS-TypeIIIB	CAS-TypeIB_CAS-TypeIIIB	12920_180	CAS-TypeIB	unknown
4028	AAAGGAGGTGAGAACACTGAATAAGTCAACGAAAG	ATTTCAATCCACGCCCCCTATACAGGGAGCGAC	CP031230.1	CAS-TypeIC	Cas1_0_IC_2 | Cas2_0_I-II-III-V_1 | Cas3_0_I_7 | Cas4_0_I-II_3 | Cas5_0_IC_6 | Cas7_0_IC_4 | Cas8c_0_IC_5	0			I	unknown	reverse		Sporosarcina	Planococcaceae	Bacillales	Bacilli	Firmicutes	Bacteria	1.0	0.0	0.0	0.0	0.0	0.0	1286	CAS-TypeIC	CAS-TypeIC	158	CAS-TypeIC	unknown
4029	AAAGGAGGTGTGCTGAATTGATAGTGGCAAGTAAAA	CTTTACATCCCTCATAGTTCAGATAAAAC	CP002326.1	CAS-TypeIB	Cas10_0_III_7 | Cas10_0_IIIA_5 | Cas10_0_IIIC_4 | Cas1_0_I-II-III_2 | Cas2_0_I-II-III-V_1 | Cas3_0_I_4 | Cas3_0_I_6 | Cas4_0_I-II_1 | Cas4_0_I-II_3 | Cas5_0_IB_5 | Cas5_1_IB_5 | Cas6_0_I-III_8 | Cas7_1_IB_6 | Cas7_2_IB_4 | Cas7_2_IB_6 | Cas8a1_0_IB_7 | Cas8a1_1_IB_3 | Cas8a1_1_IB_7 | Cmr1_0_IIIC_6 | Cmr3_0_IIIC_1 | Cmr4_0_IIIB_3 | Cmr5_1_IIIC_2 | Cmr6_0_IIIC_5 | Csm2_0_IIIA_4 | Csm2_0_IIID_4 | Csm3_0_IIID_6 | Csm3_1_IIIAD_1 | Csm3_1_IIID_2 | Csm3_1_IIID_3 | Csm4_0_IIIA_2 | Csm5_0_IIIA_1 | Csx10_0_IIID_5	0			I	forward	reverse	nnnnnCCnXnnnnnnnn	Caldicellulosiruptor	Thermoanaerobacterales Family III. Incertae Sedis	Thermoanaerobacterales	Clostridia	Firmicutes	Bacteria	1.0	0.0	1.0	0.0	0.0	0.0	1998	CAS-TypeIB_CAS-TypeIB_CAS-TypeIIIA_CAS-TypeIIIC_CAS-TypeIB_CAS-TypeIIID	CAS-TypeIB	238_151145_175137_193298_216675_238143	CAS-TypeIB_CAS-TypeIB_CAS-TypeIB	unknown
4030	AAAGGAGTAGTATATGCAATCAAAATATT	ATTATAACATATAGAAACTAAGGGGGTTCTTATAGC	CP018793.1	CAS-TypeIIC	Cas1_0_II_2 | Cas1_0_I-II-III_2 | Cas2_0_I-II-III_3 | Cas4_0_I-II_3 | Cas6_0_I-III_5 | Cas9_0_II_1 | Cas9_0_IIB_1 | Csm2_0_IIIA_4 | Csm3_0_IIIA_3 | Csm3_0_IIID_1 | Csm4_0_IIIA_2	0			II	unknown	unknown		Campylobacter	Campylobacteraceae	Campylobacterales	Epsilonproteobacteria	Proteobacteria	Bacteria	0.0	1.0	1.0	0.0	0.0	0.0	654	CAS-TypeIIC_CAS-TypeIIIA_CAS-TypeIIB	CAS-TypeIIC	179_724352_730605	CAS-TypeIIC_CAS-TypeIIB	unknown
4031	AAAGGAGTTACAGCGACTTTAAAAATAGGTTGTGCTTGT	GTTTTAATCGAATCAGAGTGGGATTGAAAC	CM001402.1	CAS-TypeIB	Cas10_0_III_2 | Cas10_0_IIIA_8 | Cas1_0_I-II-III-V_3 | Cas1_0_I-II-III-V_6 | Cas2_0_I-II-III-V_1 | Cas2_0_I-II-III-V_2 | Cas2_0_I-II-III-V_7 | Cas3_0_I_4 | Cas4_0_I-II_5 | Cas5_1_IB_3 | Cas6_0_I-III_1 | Cas6_0_I-III_9 | Cas7_3_IB_2 | Csm2_0_IIIA_7 | Csm3_0_IIIA_6 | Csm3_0_IIIAD_5 | Csm3_0_IIID_3 | Csm3_1_IIIAD_4 | Csm4_0_IIIA_5 | Csm5_0_IIIA_4	0			I	forward	forward		Caldithrix	Calditrichaceae	Calditrichales	Calditrichae	Calditrichaeota	Bacteria	1.0	0.0	1.0	0.0	0.0	0.0	1686	CAS-TypeIIIA_CAS-TypeIB_CAS-TypeIIID	CAS-TypeIB	1626778_124_2375294	CAS-TypeIIIA_CAS-TypeIB	unknown
4032	AAAGGAGTTCGTCTATGAGTGAATACTTACCTTGGAAGA	GTCCCTACTTGTTAGGGAAATCAATTGAATGGAAAC	CP001345.1	CAS-TypeIIIB	Cas10_1_IIIB_1 | Cmr3_1_IIIB_2 | Cmr4_0_IIIB_3	0			III	forward	unknown		Cyanothece	Cyanothecaceae	Oscillatoriales		Cyanobacteria	Bacteria	0.0	0.0	1.0	0.0	0.0	0.0	965	CAS-TypeIIIB	CAS-TypeIIIB	10291		unknown
4033	AAAGGAGTTGATAGCGATATGCAGAATCAGTCCAATGC	GTTTCAATTCCTCATAGGTACGATAAAAAC	CP002416.1 | CP013828.1 | CP016502.1		Cas10_0_III_1 | Cas10_0_III_6 | Cas1_0_I-II-III_2 | Cas1_0_I-II-III_6 | Cas2_0_I-II-III-V_1 | Cas2_0_I-II-III-V_7 | Cas3_0_I_4 | Cas4_0_I-II_3 | Cas4_0_I-II_8 | Cas5_0_IB_5 | Cas6_0_I-III_7 | Cas7_1_IB_6 | Csm3_0_IIIAD_5 | Csm3_0_IIID_1 | Csm3_0_IIID_4 | Csm3_0_IIID_5 | Csm3_1_IIIAD_2 | Csm3_1_IIID_3 | Csx10_0_IIID_3 | Csx10_0_IIID_4	1	('TTAACAAAGATAATACAGATGGCAAG', 'TGCTAATAGAGAAACGAAATCAGGCG')	-1.0		reverse	reverse	nnnnnTTAXnnnnnnnn	Hungateiclostridium	Hungateiclostridiaceae	Clostridiales	Clostridia	Firmicutes	Bacteria	1.0	0.0	1.0	0.0	0.0	0.0	1656	CAS-TypeIIID_CAS-TypeIIID_CAS-TypeIB | CAS-TypeIIID_CAS-TypeIIID_CAS-TypeIB | CAS-TypeIIID_CAS-TypeIIID_CAS-TypeIB		95330_2215390_2512701 | 95330_2193413_2490657 | 95330_2202591_2499838	CAS-TypeIIID_CAS-TypeIB	unknown
4034	AAAGGATAAAGTCATGGGGCTTACTGGAGACG	GAGTTCCCCGCAGATGCGGGGATGAACCG	CP000142.2	CAS-TypeIE	Cas1_0_IE_7 | Cas2_0_IE_8 | Cas3_0_I_1 | Cas5_0_IE_5 | Cas6_0_IE_6 | Cas7_0_IE_4 | Cse1_0_IE_2 | Cse2_0_IE_3	0			I	forward	unknown		Pelobacter	Desulfuromonadaceae	Desulfuromonadales	Deltaproteobacteria	Proteobacteria	Bacteria	1.0	0.0	0.0	0.0	0.0	0.0	2286	CAS-TypeIE	CAS-TypeIE	73	CAS-TypeIE	unknown
4035	AAAGGATAATCCGGCTGTTCCCCGGCGCTGTTTGCCT	ATTTAAATACATCCAATGTTAAAGTTCAAC	CP002472.1	CAS-TypeIB	Cas1_0_I-II-III-V_2 | Cas2_0_I-II-III-V_1 | Cas3_0_I_4 | Cas4_0_I-II_3 | Cas5_1_IB_5 | Cas6_0_I-III_7 | Cas7_3_IB_6	0			I	forward	reverse	nnnnnTCnXnnnnnnnn	Bacillus	Bacillaceae	Bacillales	Bacilli	Firmicutes	Bacteria	1.0	0.0	0.0	0.0	0.0	0.0	1613	CAS-TypeIB	CAS-TypeIB	181	CAS-TypeIB	unknown
4036	AAAGGATATCCAGTCAAACCCAGCGACCAGATGCACT	GTTTCAATTCCTTATAGGTAGGCTAAAAAC	CM001486.1		Cas10_0_IIIC_3 | Cas1_0_I-II-III_2 | Cas2_0_I-II-III-V_1 | Cas3_0_I_4 | Cas4_0_I-II_3 | Cas5_1_IB_5 | Cas6_0_I-III_8 | Cas7_2_IB_6 | Cas8a1_1_IB_7 | Cmr1_0_IIIC_1 | Cmr3_0_IIIC_6 | Cmr5_0_IIIC_5 | Cmr6_0_IIIC_2 | Csm3_1_IIIAD_4	1	('CAAGCTGGCGCAGGTGATAGCGGAAA', 'ACTTGAATTAGGTACAATACAGTCAG')	-1.0		reverse	reverse	nnnnnTTAXnnnnnnnn	Thermoanaerobacter	Thermoanaerobacteraceae	Thermoanaerobacterales	Clostridia	Firmicutes	Bacteria	1.0	0.0	1.0	0.0	0.0	0.0	1593	CAS-TypeIB_CAS-TypeIIIC	CAS-TypeIB	-10198_923455	CAS-TypeIB	unknown
4037	AAAGGATATGAATTTAGGTTTTATGTTTCC	GTTGTGATTAGCTTTAAAATTAGTATCTTTGCATTGGCAAATACAAC	AP014925.1	CAS-TypeIIC	Cas1_0_II_2 | Cas2_0_I-II-III_1 | Cas9_0_II_3	1	('CATATTCGATGGCCCGCTGTACAAAA', 'TCCGTTCGTATTCCAAATTCTTTTTG')	-1.0	II	unknown	unknown		Prevotella	Prevotellaceae	Bacteroidales	Bacteroidia	Bacteroidetes	Bacteria	0.0	1.0	0.0	0.0	0.0	0.0	28	CAS-TypeIIC	CAS-TypeIIC	121	CAS-TypeIIC	unknown
4038	AAAGGATATGAGTTTTATAAGTGGCTGATGGAAAG	GTTTTTAGCCTACCTATGAGGAATTGAAAC	CP003066.1		Cas10_0_III_7 | Cas10_0_IIIB_5 | Cas1_0_I-II-III_2 | Cas2_0_I-II-III-V_1 | Cas3_0_I_4 | Cas4_0_I-II_3 | Cas5_1_IB_5 | Cas6_0_I-III_8 | Cas7_2_IB_6 | Cas8a1_1_IB_7 | Cmr1_0_IIIB_4 | Cmr3_1_IIIB_6 | Cmr4_0_IIIB_1 | Cmr5_0_IIIB_2 | Cmr6_0_IIIB_3 | Csm2_0_IIID_4 | Csm3_1_IIIAD_1 | Csm3_1_IIIAD_2 | Csm3_1_IIID_3 | Csm3_1_IIID_6 | Csx10_0_IIID_5	0				forward	forward	nnnnnTTAXnnnnnnnn	Thermoanaerobacterium	Thermoanaerobacterales Family III. Incertae Sedis	Thermoanaerobacterales	Clostridia	Firmicutes	Bacteria	1.0	0.0	1.0	0.0	0.0	0.0	1593	CAS-TypeIIIB_CAS-TypeIB_CAS-TypeIIID		604726_2371523_2406753	CAS-TypeIB	unknown
4039	AAAGGATATGCCCGCCATCAGGCGGAGTACGT	TTTCTGAGCTGCCTGCGCGGCAGCGAAC	CP007029.1	CAS-TypeIF	Cas10_0_IIIA_5 | Cas10_1_IIIB_8 | Cas1_0_IF_6 | Cas1_0_I-II-III-V_2 | Cas1_0_I-II-III-V_5 | Cas2_0_I-II-III_10 | Cas2_0_I-II-III-V_1 | Cas2_0_I-II-III-V_11 | Cas2_0_I-II-III-V_3 | Cas2_0_I-II-III-V_6 | Cas3_0_ID_3 | Cas3_0_IU_4 | Cas3-Cas2_0_IF_5 | Cas4_0_I-II_4 | Cas6_0_IF_1 | Cas6_0_I-III_1 | Cmr3_1_IIIB_7 | Cmr4_0_IIIB_6 | Cmr5_0_IIIB_5 | Cmr6_0_IIIB_4 | Csb1_0_IU_2 | Csb2_0_IU_1 | Csb3_0_IU_3 | Csc2_0_ID_2 | Csm2_0_IIIA_4 | Csm3_0_IIIA_3 | Csm3_1_IIIAD_9 | Csm4_0_IIIA_2 | Csm5_1_IIIA_1 | Csy1_0_IF_4 | Csy2_0_IF_3 | Csy3_0_IF_2	0			I	reverse	unknown		Thioalkalivibrio	Ectothiorhodospiraceae	Chromatiales	Gammaproteobacteria	Proteobacteria	Bacteria	1.0	0.0	1.0	0.0	0.0	0.0	2568	CAS-TypeIU_CAS-TypeID_CAS-TypeIF_CAS-TypeIIIB_CAS-TypeIIIA	CAS-TypeIF	2634183_1884532_133_1000503_988894	CAS-TypeID_CAS-TypeIF_CAS-TypeIIIB	unknown
4040	AAAGGATTCAGAGTTCTTGGCAAGACAACAGAGGTAG	GGACTAATTGTACATTATTGAATTGAAAT	CP013195.1		Cas1_0_I-II-III-V_4 | Cas2_0_I-II-III-V_5 | Cas3_0_I_2 | Cas4_0_I-II_3 | Cas6_0_I-III_1	1	('TGGTTCAAGGTTCTTCAATGCCAAAA', 'TAGCTATATGCCGTTTGGCGGCGGTT')	-1.0		forward	unknown		Prevotella	Prevotellaceae	Bacteroidales	Bacteroidia	Bacteroidetes	Bacteria	1.0	0.0	0.0	0.0	0.0	0.0	2119	CAS	CAS	216	CAS	unknown
4041	AAAGGATTCATCCCGCCGCTGTGCATAAGC	GTTGTGATTTGCTTGAAAACTACTACCTTTGTAGTATCAACAACAGC	AP013045.1	CAS-TypeIIC	Cas10_0_III_1 | Cas1_0_II_2 | Cas1_0_I-II-III-V_6 | Cas2_0_I-II-III_1 | Cas2_0_I-II-III-V_7 | Cas3_0_I_5 | Cas4_0_I-II_6 | Cas5_1_IC_2 | Cas6_0_I-III_1 | Cas7_1_IC_4 | Cas8c_1_IC_3 | Cas9_0_II_3 | Csm2_0_IIIA_2 | Csm3_0_IIIA_3 | Csm4_0_IIIA_4 | Csm5_0_IIIA_5	0			II	reverse	forward	nnnnnnnnXnnAAAnnn	Tannerella	Tannerellaceae	Bacteroidales	Bacteroidia	Bacteroidetes	Bacteria	1.0	1.0	1.0	0.0	0.0	0.0	17	CAS-TypeIIC_CAS-TypeIC_CAS-TypeIIIA	CAS-TypeIIC	575_708830_701143	CAS-TypeIIC_CAS-TypeIIIA	unknown
4042	AAAGGATTCGATGATTTATTTATTGAGCCTGAT	GTCTTAATCCCTTCAGTCAGGGCAGGTCCATAAGGAC	CM001980.1	CAS-TypeIIIA	Cas10_0_IIIA_3 | Cas1_0_IF_6 | Cas1_0_I-II-III_5 | Cas2_0_I-II-III-V_4 | Cas3-Cas2_0_IF_5 | Cas6_0_IF_1 | Csm2_0_IIIA_2 | Csm3_0_IIIA_1 | Csy1_0_IF_4 | Csy2_0_IF_3 | Csy3_0_IF_2	0			III	reverse	reverse		Dickeya	Pectobacteriaceae	Enterobacterales	Gammaproteobacteria	Proteobacteria	Bacteria	1.0	0.0	1.0	0.0	0.0	0.0	412	CAS-TypeIIIA_CAS-TypeIF	CAS-TypeIIIA	4725_2789564	CAS-TypeIIIA_CAS-TypeIF	unknown
4043	AAAGGATTCTGCTCAACAGAACAAGGACGTTGTAAT	ATTGCAATTAACTAAAATCCCTATTAGGGATTGAAAC	CP026681.1	CAS-TypeID	Cas10_0_IIIA_6 | Cas10_0_IIIB_3 | Cas10d_0_ID_3 | Cas1_0_IC_2 | Cas1_0_I-II-III_10 | Cas1_0_I-II-III_9 | Cas1_0_I-II-III-V_1 | Cas2_0_I-II-III-V_1 | Cas2_0_I-II-III-V_2 | Cas2_0_I-II-III-V_8 | Cas3_0_ID_4 | Cas4_0_I-II_3 | Cas5_0_I_4 | Cas6_0_IA_1 | Cas6_0_I-III_1 | Cas6_0_I-III_4 | Cas6_0_I-III_7 | Cas7_0_I_3 | Cas8a1_1_IA_2 | Cmr3_1_IIIB_4 | Cmr4_0_IIIB_5 | Cmr5_1_IIIB_6 | Cmr6_0_IIIB_7 | Csc1_0_ID_1 | Csc2_0_ID_2 | Csm2_0_IIIA_5 | Csm3_1_IIID_4 | Csm4_0_IIIA_3 | Csm5_0_IIIA_2	0			I	unknown	forward		Nostoc	Nostocaceae	Nostocales		Cyanobacteria	Bacteria	1.0	0.0	1.0	0.0	0.0	0.0	152	CAS-TypeIIIA_CAS-TypeIIIB_CAS-TypeIA_CAS_CAS-TypeID		7389158_1628990_136035_2862481_2851764	CAS-TypeIIIA_CAS-TypeIIIB_CAS	unknown
4044	AAAGGATTCTTGCTCAAACGCCGAGGTTATAA	GTTCATGGCGGCATACGCCATTTAGAAA	CP012952.1	CAS-TypeIF	Cas1_0_IF_1 | Cas3-Cas2_0_IF_2 | Cas6_0_IF_6 | Csy1_0_IF_3 | Csy2_0_IF_4 | Csy3_0_IF_5	1	('TTCTCGAAACTAAGAAAAAAGCCAAA', 'TAAACGTCCAGACTTCAACCGCATGA')	-1.0	I	forward	unknown	nnnnnnCCXnnnnnnnn	Acinetobacter	Moraxellaceae	Pseudomonadales	Gammaproteobacteria	Proteobacteria	Bacteria	1.0	0.0	0.0	0.0	0.0	0.0	2424	CAS-TypeIF	CAS-TypeIF	132	CAS-TypeIF	unknown
4045	AAAGGATTTACTTGTGAATTGTTAAATCATATTGAACC	GTTTCCGTCCCCTCTCGAGGTAAATAGGTTTATATC	CP020438.2	CAS-TypeIIIA	Cas10_0_IIIA_7 | Cas1_0_II_2 | Cas1_0_I-II-III_10 | Cas2_0_I-II-III_3 | Cas2_0_I-II-III-V_9 | Cas6_0_I-III_8 | Cas9_0_II_1 | Csm2_0_IIIA_6 | Csm3_0_IIIA_5 | Csm4_0_IIIA_4 | Csm5_0_IIIA_3 | Csm6_0_IIIA_1 | Csm6_0_IIIA_2	1	('TTGAAAAATATGGAGCTCTTGAAAAA', 'GCCTTGGACTTTGGCTGAGGCAGTGC')	-1.0	III	unknown	reverse		Streptococcus	Streptococcaceae	Lactobacillales	Bacilli	Firmicutes	Bacteria	0.0	1.0	1.0	0.0	0.0	0.0	657	CAS-TypeIIC_CAS-TypeIIIA	CAS-TypeIIIA	410932_-3632	CAS-TypeIIC_CAS-TypeIIIA	unknown
4046	AAAGGATTTCTTGTTCCGTATTTTTTAGATAAATTA	GATTAACATTAACATGAGATGTATTTAAAT	CP018630.1 | CP027286.1 | LT799839.1	CAS-TypeIB	Cas1_0_I-II-III-V_7 | Cas2_0_I-II-III-V_8 | Cas3_0_I_5 | Cas4_0_I-II_6 | Cas5_1_IB_4 | Cas6_0_I-III_1 | Cas7_3_IB_3 | Cas8b_0_IB_2	0			I	unknown	forward	nnnnnTCAXnnnnnnnn	Clostridium	Clostridiaceae	Clostridiales	Clostridia	Firmicutes	Bacteria	1.0	0.0	0.0	0.0	0.0	0.0	1674	CAS-TypeIB | CAS-TypeIB | CAS-TypeIB	CAS-TypeIB	3929 | 3339 | 3797	CAS-TypeIB	unknown
4047	AAAGGCAAGCGCACGCTGGAGAGCCTGGAATC	TTTCTGAGCTGCCTATCCGGCAGTGAAC	CP000542.1	CAS-TypeIF	Cas1_0_IF_6 | Cas1_0_II_2 | Cas2_0_I-II-III_3 | Cas3-Cas2_0_IF_5 | Cas6_0_IF_1 | Cas9_0_II_1 | Csy1_0_IF_4 | Csy2_0_IF_3 | Csy3_0_IF_2	0			I	reverse	unknown	nnnnnnCCXnnnnnnnn	Verminephrobacter	Comamonadaceae	Burkholderiales	Betaproteobacteria	Proteobacteria	Bacteria	1.0	1.0	0.0	0.0	0.0	0.0	2418	CAS-TypeIIC_CAS-TypeIF		238108_16131	CAS-TypeIIC_CAS-TypeIF	unknown
4048	AAAGGCAAGCTCGACCTCTACGACACCTTTGC	GTTCACTGCCGGACAGGCAGCTCAGAAA	CP022115.1	CAS-TypeIF	Cas1_0_IF_1 | Cas3-Cas2_0_IF_2 | Cas6_0_IF_6 | Csy1_0_IF_3 | Csy2_0_IF_4 | Csy3_0_IF_5	0			I	unknown	forward	nnnnnnCCXnnnnnnnn	Laribacter	Chromobacteriaceae	Neisseriales	Betaproteobacteria	Proteobacteria	Bacteria	1.0	0.0	0.0	0.0	0.0	0.0	2647	CAS-TypeIF	CAS-TypeIF	170	CAS-TypeIF	unknown
4049	AAAGGCAAGTCGACGGGCTATTAAGCTGAGAG	CTGTTCCCCGCGCCCGCGGGGATGAACCG	CP025706.1	CAS-TypeIE	Cas1_0_IE_7 | Cas2_0_IE_8 | Cas3_0_I_1 | Cas5_0_IE_5 | Cas6_0_IE_6 | Cas7_0_IE_4 | Cse1_0_IE_2 | Cse2_0_IE_3	0			I	unknown	forward	nnnnnAAGXnnnnnnnn	Aeromonas	Aeromonadaceae	Aeromonadales	Gammaproteobacteria	Proteobacteria	Bacteria	1.0	0.0	0.0	0.0	0.0	0.0	2061	CAS-TypeIE	CAS-TypeIE	85	CAS-TypeIE	unknown
4050	AAAGGCAATACGGCGGGCATTCAGTTGCCAGC	CGGTTTATCCCCGCTGGCGCGGGGAACTC	AP009240.1	CAS-TypeIE	Cas1_0_IE_2 | Cas2_0_IE_1 | Cas3_0_I_8 | Cas5_0_IE_4 | Cas6_0_IE_3 | Cas7_0_IE_5 | Cse1_0_IE_7 | Cse2_0_IE_6	0			I	reverse	reverse	nnnnnAnGXnnnnnnnn	Escherichia	Enterobacteriaceae	Enterobacterales	Gammaproteobacteria	Proteobacteria	Bacteria	1.0	0.0	0.0	0.0	0.0	0.0	2058	CAS-TypeIE		17045	CAS-TypeIE	unknown
4051	AAAGGCAATATGCGACAAATTCCACAGATTTT	TTTCTAAGCTGCCTATACGGCAGTTAAC	CP026744.1	CAS-TypeIF	Cas1_0_IF_5 | Cas3-Cas2_0_IF_6 | Cas6_0_IF_4 | Csy1_0_IF_1 | Csy2_0_IF_2 | Csy3_0_IF_3	1	('TAGGTGTACAAGTACAAGATGCAAAA', 'TTTGGCGGATATTAAAAAGAAAACAG')	-1.0	I	reverse	unknown	nnnnnnCCXnnnnnnnn	Pasteurella	Pasteurellaceae	Pasteurellales	Gammaproteobacteria	Proteobacteria	Bacteria	1.0	0.0	0.0	0.0	0.0	0.0	2424	CAS-TypeIF		930000	CAS-TypeIF	unknown
4052	AAAGGCAATATGCGACAAATTCCAGAGATTTT	TTTCTAAGCTGCCTATACGGCAGTTAAC	CP003328.1 | CP008918.1 | CP031551.1 | CP031552.1 | CP031553.1 | CP031554.1 | LT906458.1	CAS-TypeIF	Cas1_0_IF_2 | Cas1_0_IF_5 | Cas3-Cas2_0_IF_1 | Cas3-Cas2_0_IF_6 | Cas6_0_IF_3 | Cas6_0_IF_4 | Csy1_0_IF_1 | Csy2_0_IF_2 | Csy2_0_IF_5 | Csy3_0_IF_3 | Csy3_0_IF_4	0			I	reverse	unknown	nnnnnnCCXnnnnnnnn	Pasteurella	Pasteurellaceae	Pasteurellales	Gammaproteobacteria	Proteobacteria	Bacteria	1.0	0.0	0.0	0.0	0.0	0.0	2424	CAS-TypeIF | CAS-TypeIF | CAS-TypeIF | CAS-TypeIF | CAS-TypeIF | CAS-TypeIF | CAS-TypeIF		1255896 | 553195 | 1255719 | 550675 | 552897 | 1004587 | 553182	CAS-TypeIF	unknown
4053	AAAGGCAATCATTGAATATCTTGGATTGAAAT	GTGTTCCCCACGCGGGTGGGGATGAACCG	CP000478.1	CAS-TypeIE	Cas10_0_IIIA_5 | Cas1_0_IE_8 | Cas1_0_I-II-III-V_7 | Cas2_0_IE_9 | Cas2_0_I-II-III-V_8 | Cas3_0_I_1 | Cas5_0_I_5 | Cas5_0_IE_6 | Cas6_0_IE_7 | Cas6_0_I-III_6 | Cas7_0_IE_4 | Cse1_0_IE_2 | Cse2_0_IE_3 | Csm2_0_IIIA_4 | Csm3_0_IIIA_3 | Csm4_0_IIIA_2 | Csm5_0_IIIA_1	0			I	unknown	forward	nnnnnAAnXnnnnnnnn	Syntrophobacter	Syntrophobacteraceae	Syntrophobacterales	Deltaproteobacteria	Proteobacteria	Bacteria	1.0	0.0	1.0	0.0	0.0	0.0	2176	CAS-TypeIIIA_CAS-TypeIE	CAS-TypeIE	1805463_50	CAS-TypeIIIA_CAS-TypeIE	unknown
4054	AAAGGCAATGCACGGATACCCCGCGCTCCGGT	CTTTTCTCCGCGTATGCGGAGGTAGTTCC	CP011095.1	CAS-TypeIE	Cas1_0_IE_2 | Cas2_0_IE_1 | Cas3_0_I_3 | Cas5_0_IE_7 | Cas6_0_IE_4 | Cas7_0_IE_6 | Cse2_0_IE_5	0			I	unknown	forward	nnnnnnACXnnnnnnnn	Corynebacterium	Corynebacteriaceae	Corynebacteriales	Actinobacteria	Actinobacteria	Bacteria	1.0	0.0	0.0	0.0	0.0	0.0	2167	CAS-TypeIE		1855466	CAS-TypeIE	unknown
4055	AAAGGCAATGTGGTGCTGCAGGTGCCGGAGGAC	ATTTCAATCCACGCTCTCCGTGTGGAGAGCGAC	CP002400.1 | CP025286.1 | CP025287.1 | CP025288.1 | CP030278.1	CAS-TypeIC	Cas1_0_IC_2 | Cas2_0_I-II-III-V_1 | Cas3_0_I_7 | Cas4_0_I-II_3 | Cas5_0_IC_6 | Cas7_0_IC_4 | Cas8c_0_IC_5	0			I	reverse	reverse		Ethanoligenens	Ruminococcaceae	Clostridiales	Clostridia	Firmicutes	Bacteria	1.0	0.0	0.0	0.0	0.0	0.0	1351	CAS-TypeIC | CAS-TypeIC | CAS-TypeIC | CAS-TypeIC | CAS-TypeIC	CAS-TypeIC	174 | 174 | 174 | 174 | 174	CAS-TypeIC	unknown
4056	AAAGGCACAGAAAAACACACCAATATAATTATATCACA	GTTTCAATTCCTTATAGGTAGGCTAAAAAC	CP033580.1		Cas1_0_I-II-III_2 | Cas2_0_I-II-III-V_1 | Cas3_0_I_4 | Cas4_0_I-II_3 | Cas5_1_IB_5 | Cas6_0_I-III_8 | Cas7_2_IB_6 | Cas8a1_1_IB_7 | Cmr1_0_IIIC_5 | Cmr3_0_IIIC_1 | Cmr4_0_IIIB_3 | Cmr5_0_IIIC_2 | Cmr6_0_IIIC_4	0				reverse	reverse	nnnnnTTAXnnnnnnnn	Thermoanaerobacter	Thermoanaerobacteraceae	Thermoanaerobacterales	Clostridia	Firmicutes	Bacteria	1.0	0.0	1.0	0.0	0.0	0.0	1593	CAS-TypeIB_CAS-TypeIIIC	CAS-TypeIB	-12713_1771093	CAS-TypeIB	unknown
4057	AAAGGCACAGTGGTACAAACTATGAGAGA	ATTATATCAAATGGGGATTTGAGAGTAGATTAAAAC	CP034309.1	CAS-TypeIIC	Cas1_0_II_2 | Cas2_0_I-II-III_3 | Cas9_0_II_1	1	('AGTAATATGGACTTTCAATACAGGAA', 'AGAGATTTGAATAAGATTATACACTA')	0.0	II	unknown	reverse		Arcobacter	Campylobacteraceae	Campylobacterales	Epsilonproteobacteria	Proteobacteria	Bacteria	0.0	1.0	0.0	0.0	0.0	0.0	775	CAS-TypeIIC	CAS-TypeIIC	48	CAS-TypeIIC	unknown
4058	AAAGGCACTTCAGTAGGATATGCCCAAAGAGC	AGGATCACCTCCACATACGTGGAGAATAC	FN692037.1		Cas1_0_IE_2 | Cas2_0_IE_1 | Cas3_0_I_7 | Cas5_0_IE_4 | Cas6_0_IE_3 | Cas7_0_IE_5 | Cse2_0_IE_6	1	('GAGCTATTTCATGTGCAAGTTGAAAA', 'TGCGTTCATTATAATTAAGCGCCCTA')	-1.0		unknown	unknown		Lactobacillus	Lactobacillaceae	Lactobacillales	Bacilli	Firmicutes	Bacteria	1.0	0.0	0.0	0.0	0.0	0.0	2117	CAS-TypeIE	CAS-TypeIE	7206	CAS-TypeIE	unknown
4059	AAAGGCAGGGATTTTTTTACCTTGCCTAGATTATA	GTTTCAATTCCTCATAGGTAAGCTAACAAC	CP001336.1	CAS-TypeIB	Cas1_0_IC_5 | Cas1_0_I-II-III_2 | Cas2_0_I-II-III-V_1 | Cas2_0_I-II-III-V_6 | Cas3_0_I_3 | Cas3_0_I_4 | Cas4_0_I-II_3 | Cas4_0_I-II_4 | Cas5_0_IC_1 | Cas5_1_IB_5 | Cas6_0_I-III_7 | Cas7_0_IC_2 | Cas7_3_IB_6	0			I	reverse	reverse	nnnnnTTGXnnnnnnnn	Desulfitobacterium	Peptococcaceae	Clostridiales	Clostridia	Firmicutes	Bacteria	1.0	0.0	0.0	0.0	0.0	0.0	1610	CAS-TypeIC_CAS-TypeIB	CAS-TypeIB	1817680_-5100	CAS-TypeIC_CAS-TypeIB	unknown
4060	AAAGGCATCAGGAGAGATGAATTGAATCAAGGAGAA	GTTTTATATTAACTAAGTGGTATGTAAAG	CP012309.1	CAS-TypeIB	Cas1_0_I-II-III_2 | Cas2_0_I-II-III-V_1 | Cas3_0_I_1 | Cas3_0_I_4 | Cas4_0_I-II_3 | Cas5_0_IB_2 | Cas5_0_IB_5 | Cas6_0_I-III_4 | Cas6_0_I-III_8 | Cas7_1_IB_3 | Cas7_1_IB_6 | Cas8a1_0_IB_7	1	('TTAGAAAGAAATTAAGTATACCAAAA', 'GAACTATTCGACATACAAGCACTAGA')	1.0	I	forward	forward	nnnnnCCnXnnnnnnnn	Clostridioides	Peptostreptococcaceae	Clostridiales	Clostridia	Firmicutes	Bacteria	1.0	0.0	0.0	0.0	0.0	0.0	2047	CAS-TypeIB_CAS-TypeIB		1454189_2053182	CAS-TypeIB	forward
4061	AAAGGCATCTGACGGTGGATTATCAGCGGCAGAT	ATTTCAATCCACGCCCCCTATACAGGGAGCGAC	CP031230.1	CAS-TypeIC	Cas1_0_IC_2 | Cas2_0_I-II-III-V_1 | Cas3_0_I_7 | Cas4_0_I-II_3 | Cas5_0_IC_6 | Cas7_0_IC_4 | Cas8c_0_IC_5	0			I	unknown	reverse		Sporosarcina	Planococcaceae	Bacillales	Bacilli	Firmicutes	Bacteria	1.0	0.0	0.0	0.0	0.0	0.0	1286	CAS-TypeIC	CAS-TypeIC	158	CAS-TypeIC	unknown
4062	AAAGGCATTCAATATCGACATGATGCTTTTTA	GTTCACTGCCGCACAGGCAGCTTAGAAA	CP016873.1 | CP016876.1	CAS-TypeIF	Cas1_0_IF_1 | Cas3-Cas2_0_IF_2 | Cas6_0_IF_6 | Csy1_0_IF_3 | Csy2_0_IF_4 | Csy3_0_IF_5	0			I	forward	unknown	nnnnnnCCXnnnnnnnn	Legionella	Legionellaceae	Legionellales	Gammaproteobacteria	Proteobacteria	Bacteria	1.0	0.0	0.0	0.0	0.0	0.0	2466	CAS-TypeIF | CAS-TypeIF	CAS-TypeIF	232 | 232	CAS-TypeIF	unknown
4063	AAAGGCCACTACTTCGTCGGCGACCGGATCGG	GGGCTCATCCCCGCACGCGCGGGGAGCAC	AP006618.1	CAS-TypeIE	Cas1_0_IE_1 | Cas3_0_I_7 | Cas5_0_IE_3 | Cas6_0_IE_2 | Cas7_0_IE_4 | Cse1_0_IE_6 | Cse2_0_IE_5	0			I	unknown	unknown		Nocardia	Nocardiaceae	Corynebacteriales	Actinobacteria	Actinobacteria	Bacteria	1.0	0.0	0.0	0.0	0.0	0.0	2050	CAS-TypeIE	CAS-TypeIE	45	CAS-TypeIE	unknown
4064	AAAGGCCATCACCCTGGTATCCCCCTTTGGTACGCCC	GTTTGTATTTTACCTATGAGGAATTGAAAC	CP003056.1	CAS-TypeIB	Cas1_0_I-II-III_6 | Cas2_0_I-II-III-V_7 | Cas3_0_I_4 | Cas4_0_I-II_5 | Cas5_1_IB_3 | Cas6_0_I-III_1 | Cas7_2_IB_2	1	('GTTATTTTTATCTCTCAAATTTAAAA', 'CCCGATACGCATCCAAACCTATCGGT')	1.0	I	forward	forward	nnnnnTTAXnnnnnnnn	Bacillus	Bacillaceae	Bacillales	Bacilli	Firmicutes	Bacteria	1.0	0.0	0.0	0.0	0.0	0.0	1666	CAS-TypeIB	CAS-TypeIB	7148	CAS-TypeIB	unknown
4065	AAAGGCCATGGTCCGGGCAACGGCATCCGAATCA	GTCGCGCCCTCACGGGCGCGTGGATTGAAAC	CP034657.1	CAS-TypeIC	Cas1_0_IC_6 | Cas2_0_I-II-III-V_7 | Cas3_1_I_1 | Cas4_0_I-II_5 | Cas5_0_IC_2 | Cas7_0_IC_4 | Cas8c_0_IC_3	1	('TCTCTCACAACAGCAGCGGATTCAAA', 'TCATCCCTAAGGTCATTAAGTGCAGA')	0.0	I	forward	forward	nnnnnTTCXnnnnnnnn	Xanthomonas	Xanthomonadaceae	Xanthomonadales	Gammaproteobacteria	Proteobacteria	Bacteria	1.0	0.0	0.0	0.0	0.0	0.0	1546	CAS-TypeIC | CAS-TypeIC	CAS-TypeIC	189 | 189	CAS-TypeIC	forward
4066	AAAGGCCCGGACACCTGTAAGATATCCGAACCA	GGATCACCCCCACACCTGTGGGGAATAC	CP032931.1	CAS-TypeIIA	Cas1_0_II_2 | Cas2_0_I-II-III_3 | Cas9_0_II_1 | Csn2_0_IIA_4	0			II	unknown	unknown		Lactobacillus	Lactobacillaceae	Lactobacillales	Bacilli	Firmicutes	Bacteria	0.0	1.0	0.0	0.0	0.0	0.0	2661	CAS-TypeIIA		2165201	CAS-TypeIIA	unknown
4067	AAAGGCCGAGACACCATCGAAGTGGCGTTCTT	TTTCTAAGCTGCCTATACGGCAGTGAAC	CP019290.1	CAS-TypeIF	Cas1_0_IF_6 | Cas3-Cas2_0_IF_5 | Cas6_0_IF_1 | Csy1_0_IF_4 | Csy2_0_IF_3 | Csy3_0_IF_2	0			I	reverse	unknown	nnnnnnCCXnnnnnnnn	Vibrio	Vibrionaceae	Vibrionales	Gammaproteobacteria	Proteobacteria	Bacteria	1.0	0.0	0.0	0.0	0.0	0.0	2424	CAS-TypeIF	CAS-TypeIF	156	CAS-TypeIF	unknown
4068	AAAGGCCGAGGAAGTATGGACGCGCTGGAGGG	CGGTTTATCCCCGCTGGCGCGGGGAACTC	CM001471.1	CAS-TypeIE	Cas1_0_IE_2 | Cas2_0_IE_1 | Cas3_0_I_8 | Cas5_0_IE_4 | Cas6_0_IE_3 | Cas7_0_IE_5 | Cse1_0_IE_7 | Cse2_0_IE_6	0			I	reverse	reverse	nnnnnAnGXnnnnnnnn	Salmonella	Enterobacteriaceae	Enterobacterales	Gammaproteobacteria	Proteobacteria	Bacteria	1.0	0.0	0.0	0.0	0.0	0.0	2058	CAS-TypeIE	CAS-TypeIE	85	CAS-TypeIE	unknown
4069	AAAGGCCGGCACCTCAACCACCGCGCCCCAGGCA	GTTTCAATCCACGCCCCCCGTCACCGAGGGGCGATGC	CR555306.1	CAS-TypeIC	Cas1_0_IC_2 | Cas2_0_I-II-III-V_1 | Cas3_0_I_7 | Cas4_0_I-II_3 | Cas5_0_IC_6 | Cas7_0_IC_4 | Cas8c_0_IC_5	0			I	reverse	reverse	nnnnnTTnXnnnnnnnn	Aromatoleum	Rhodocyclaceae	Rhodocyclales	Betaproteobacteria	Proteobacteria	Bacteria	1.0	0.0	0.0	0.0	0.0	0.0	363	CAS-TypeIC	CAS-TypeIC	3295	CAS-TypeIC	unknown
4070	AAAGGCCGTAGGCCGAGCTGCAGGAAGTTG	AGTCTAGATCACTGGGATATGCGCACTGGCCGGAAC	CP002521.1	CAS-TypeIIC	Cas1_0_IC_6 | Cas2_0_I-II-III-V_7 | Cas3_1_I_1 | Cas4_0_I-II_5 | Cas5_0_IC_2 | Cas7_0_IC_4 | Cas8c_0_IC_3	0			II	unknown	unknown		Acidovorax	Comamonadaceae	Burkholderiales	Betaproteobacteria	Proteobacteria	Bacteria	1.0	0.0	0.0	0.0	0.0	0.0	727	CAS-TypeIC		4115022	CAS-TypeIC	unknown
4071	AAAGGCCTTTTAAAGCCTTTTAAAGGT	GATTTCTTAGCTGCCTATACGGCAGTGAACGAG	CP007147.1	CAS-TypeIF	Cas1_0_IF_1 | Cas3-Cas2_0_IF_2 | Cas6_0_IF_6 | Csy1_0_IF_3 | Csy2_0_IF_4 | Csy3_0_IF_5	1	('GGCTGGAACACGCGGCCTCTCTAAAA', 'GGTAAGGGGGATCTGGAGGCCTGGGC')	-1.0	I	unknown	unknown		Pseudomonas	Pseudomonadaceae	Pseudomonadales	Gammaproteobacteria	Proteobacteria	Bacteria	1.0	0.0	0.0	0.0	0.0	0.0	1306	CAS-TypeIF	CAS-TypeIF	182	CAS-TypeIF	reverse
4072	AAAGGCGAAAGCTGAACCCGAAGAGGTCGAACCA	GTTTCAATCCACGCGCTCGCGAGGAGCGCGAA	CP001614.2	CAS-TypeIC	Cas10_1_IIIB_4 | Cas1_0_IC_2 | Cas2_0_I-II-III-V_1 | Cas3_0_I_7 | Cas4_0_I-II_3 | Cas5_0_IC_6 | Cas7_0_IC_4 | Cas8c_0_IC_5 | Cmr1_0_IIIB_5 | Cmr3_1_IIIB_3 | Cmr4_0_IIIB_2 | Cmr6_0_IIIB_1	0			I	reverse	reverse		Teredinibacter	Cellvibrionaceae	Cellvibrionales	Gammaproteobacteria	Proteobacteria	Bacteria	1.0	0.0	1.0	0.0	0.0	0.0	1484	CAS-TypeIC_CAS-TypeIIIB	CAS-TypeIC	179_1360054	CAS-TypeIC	unknown
4073	AAAGGCGAAGAGTGATGAATCTAGTAATAT	AATATCGTGTTTTCTAATCTTTAATCAAACCACAAC	CP019388.1	CAS-TypeIIC	Cas1_0_II_1 | Cas2_0_I-II-III_2 | Cas9_0_II_3	0			II	reverse	unknown		Winogradskyella	Flavobacteriaceae	Flavobacteriales	Flavobacteriia	Bacteroidetes	Bacteria	0.0	1.0	0.0	0.0	0.0	0.0	977	CAS-TypeIIC	CAS-TypeIIC	-5733	CAS-TypeIIC	unknown
4074	AAAGGCGACCGCGAGAACCCTCCAGAAGCCGTTGC	GTTTCAGACGAACCTGTGAGGGATTGAAGC	CP016804.1	CAS-TypeIB	Cas1_0_I-II-III_6 | Cas2_0_I-II-III_7 | Cas3_1_I_4 | Cas4_0_I-II_5 | Cas5_1_IB_3 | Cas7_2_IB_2 | Cas8b_0_IB_1	0			I	unknown	forward		Halodesulfurarchaeum	Halobacteriaceae	Halobacteriales	Halobacteria	Euryarchaeota	Archaea	1.0	0.0	0.0	0.0	0.0	0.0	1711	CAS-TypeIB	CAS-TypeIB	120	CAS-TypeIB	unknown
4075	AAAGGCGAGCCAATCCAAAATCGCAAACTAACAAAC	GTCGCACCCTTCGCGGGTGCGTGGATTGAAAT	CP034543.1	CAS-TypeIC	Cas1_0_IC_6 | Cas2_0_I-II-III-V_7 | Cas3_0_I_1 | Cas3_0_I_8 | Cas4_0_I-II_5 | Cas5_0_IC_2 | Cas7_0_IC_4 | Cas8c_0_IC_3	0			I	unknown	forward	nnnnnTTCXnnnnnnnn	Streptococcus	Streptococcaceae	Lactobacillales	Bacilli	Firmicutes	Bacteria	1.0	0.0	0.0	0.0	0.0	0.0	1376	CAS-TypeIC	CAS-TypeIC	-9648	CAS-TypeIC	unknown
4076	AAAGGCGAGGTCTGGCTGGCTGAGCGTTTAGGCCCTG	CTTTCAATTCTCTTCGAGTCTTATTGCAAC	CP007264.1	CAS-TypeIB	Cas1_0_I-II-III_7 | Cas2_0_I-II-III-V_8 | Cas3_0_I_5 | Cas4_0_I-II_6 | Cas5_0_IB_4 | Cas6_0_I-III_1 | Cas7_1_IB_3 | Cas8a1_0_IB_2	1	('TGTTTTATCAGCTGCTGAGGGAGAAG', 'CTGAGGCTTTCGCTGCTTTTAAGCTC')	0.0	I	reverse	reverse	nnnnnCCnXnnnnnnnn	Thermococcus	Thermococcaceae	Thermococcales	Thermococci	Euryarchaeota	Archaea	1.0	0.0	0.0	0.0	0.0	0.0	1736	CAS-TypeIB		269694	CAS-TypeIB	unknown
4077	AAAGGCGAGTTCGGCGTCGTGGGTGGAGAAAAGATTGCATTGGCAA	CTTTCAATTCTTTCTTAGTTGCATC	CP006646.1	CAS-TypeIA	Cas10_0_IIIB_2 | Cas1_0_I-II-III_3 | Cas2_0_I-II-III-V_2 | Cas3_0_I_10 | Cas3_0_I_8 | Cas3_1_I_9 | Cas4_0_I-II_1 | Cas4_0_I-II_4 | Cas5_0_IA_7 | Cas7_0_IA_6 | Cmr3_0_IIIB_1 | Cmr4_0_IIIB_6 | Cmr5_0_IIIB_5 | Cmr6_1_IIIB_3 | Csa5_0_IA_5 | Csm3_1_IIIAD_4	0			I	reverse	unknown		Thermofilum	Thermofilaceae	Thermoproteales	Thermoprotei	Crenarchaeota	Archaea	1.0	0.0	1.0	0.0	0.0	0.0	2797	CAS-TypeIIIB_CAS-TypeIA		96792_154866	CAS-TypeIA	unknown
4078	AAAGGCGCATCACCATGTCCACGAGCTCACGGGTCT	GTTTTAATTCCTGTATGGTGCAATTGAAAT	CP024600.1	CAS-TypeIC	Cas1_0_I-II-III_2 | Cas13b_0_VIB1_1 | Cas2_0_I-II-III-V_1 | Cas3_0_I_4 | Cas4_0_I-II_3 | Cas6_0_I-III_5	1	('ACCGCTTTTTGCGTCCTTTTGCAAAA', 'TCTTGGGGTTATCCCCCGCGAGGGAC')	1.0	I	forward	reverse	nnnnnCCnXnnnnnnnn	Porphyromonas	Porphyromonadaceae	Bacteroidales	Bacteroidia	Bacteroidetes	Bacteria	1.0	0.0	0.0	0.0	0.0	1.0	1800	CAS_CAS-TypeVIB1	CAS	247_387369	CAS	unknown
4079	AAAGGCGCGGGATGAACGCAATGCGGTCATCGAT	GTTTCAACCCACGCGCCCGCACGGGGCGCGAC	CP028291.1	CAS-TypeIC	Cas1_0_IC_6 | Cas2_0_I-II-III-V_7 | Cas3_1_I_1 | Cas4_0_I-II_5 | Cas5_0_IC_2 | Cas7_0_IC_4 | Cas8c_0_IC_3	0			I	unknown	reverse	nnnnnTTCXnnnnnnnn	Acidovorax	Comamonadaceae	Burkholderiales	Betaproteobacteria	Proteobacteria	Bacteria	1.0	0.0	0.0	0.0	0.0	0.0	1497	CAS-TypeIC		2647032	CAS-TypeIC	unknown
4080	AAAGGCGCTAGCAAGTGGTTTAGTAAGCCG	GTTGTACAGTTACTTAAATCTTGAGAGTACAAAAAC	LR594049.1	CAS-TypeIIC	Cas1_0_II_2 | Cas2_0_I-II-III_1 | Cas9_0_II_3	1	('AATACTCAGTTAGAATACTACACAAA', 'CCGTGAGTATGCAATCGAAAAGGCTC')	0.0	II	forward	reverse	nnnnnnnnXnnAnAAnn	Streptococcus	Streptococcaceae	Lactobacillales	Bacilli	Firmicutes	Bacteria	0.0	1.0	0.0	0.0	0.0	0.0	910	CAS-TypeIIC | CAS-TypeIIC	CAS-TypeIIC	1110 | 1110	CAS-TypeIIC	reverse
4081	AAAGGCGGAAACTGTAGGCCATGTAGACGGGTG	TTTCTAAGCTGCCTATGCGGCAGTGATC	LT996885.1	CAS-TypeIF	Cas1_0_IF_6 | Cas3-Cas2_0_IF_5 | Cas6_0_IF_1 | Csy1_0_IF_4 | Csy2_0_IF_3 | Csy3_0_IF_2	1	('ATTGCTAACATGCTCGGCCGCCGAAA', 'GTGGGCGGCTTCCATTGCAGGCGTTA')	-1.0	I	unknown	unknown	nnnnnnCCXnnnnnnnn	Dialister	Veillonellaceae	Veillonellales	Negativicutes	Firmicutes	Bacteria	1.0	0.0	0.0	0.0	0.0	0.0	2418	CAS-TypeIF	CAS-TypeIF	133	CAS-TypeIF	unknown
4082	AAAGGCGGAAAGGCCATACTGAAATATATCCC	TTTCTAAGCTGCCTGTGCGGCAGTGAAC	CP033709.1	CAS-TypeIF	Cas1_0_IF_1 | Cas3-Cas2_0_IF_2 | Cas6_0_IF_6 | Csy1_0_IF_3 | Csy2_0_IF_4 | Csy3_0_IF_5	0			I	reverse	unknown	nnnnnnCCXnnnnnnnn	Yersinia	Yersiniaceae	Enterobacterales	Gammaproteobacteria	Proteobacteria	Bacteria	1.0	0.0	0.0	0.0	0.0	0.0	2466	CAS-TypeIF		935788	CAS-TypeIF	unknown
4083	AAAGGCGGCTTGCTGGGCGATCGATTCGTGCT	GTTCACTGCCGTACAGGTAGCTTAGAAA	CM001475.1	CAS-TypeIF	Cas10_0_IIIB_5 | Cas1_0_IE_2 | Cas1_0_IF_1 | Cas1_0_I-II-III-V_2 | Cas2_0_IE_1 | Cas2_0_I-II-III_1 | Cas2_0_I-II-III-V_1 | Cas2_0_I-II-III-V_3 | Cas3_0_I_6 | Cas3_0_I_8 | Cas3-Cas2_0_IF_2 | Cas5_0_IE_4 | Cas6_0_IE_3 | Cas6_0_IF_6 | Cas7_0_IE_5 | Cmr3_1_IIIB_4 | Cmr4_1_IIIB_3 | Cmr5_0_IIIB_2 | Cmr6_0_IIIB_1 | Csb1_0_IU_4 | Csb2_0_IU_3 | Cse1_0_IE_7 | Cse2_0_IE_6 | Csx17_0_IU_5 | Csy1_0_IF_3 | Csy2_0_IF_4 | Csy3_0_IF_5	0			I	forward	forward	nnnnnnCCXnnnnnnnn	Methylomicrobium	Methylococcaceae	Methylococcales	Gammaproteobacteria	Proteobacteria	Bacteria	1.0	0.0	1.0	0.0	0.0	0.0	2566	CAS-TypeIF_CAS-TypeIE_CAS_CAS-TypeIIIB_CAS-TypeIU	CAS-TypeIF	6221_51757_784535_850549_1392467	CAS-TypeIF_CAS-TypeIE_CAS_CAS-TypeIU	unknown
4084	AAAGGCGGGCGCTTCAGGTGGAAGGACGGGAGGAA	CTTTCAGTCCCCTTTTCGTCGGGTCAGTGGGTGCAAC	CP002770.1		Cas10_0_IIIB_1 | Cas1_0_I-II-III_6 | Cas1_0_I-II-III_7 | Cas2_0_I-II-III-V_7 | Cas2_0_I-II-III-V_8 | Cas3_0_I_4 | Cas3_0_I_5 | Cas3_1_I_1 | Cas4_0_I-II_5 | Cas4_0_I-II_6 | Cas5_0_IB_4 | Cas5_1_IB_3 | Cas6_0_I-III_2 | Cas6_0_I-III_6 | Cas7_1_IB_3 | Cas7_2_IB_2 | Cas8a1_1_IB_1 | Cmr1_0_IIIB_3 | Cmr3_1_IIIB_2 | Cmr4_0_IIIB_4 | Cmr6_0_IIIB_5	0				reverse	reverse		Desulfofundulus	Peptococcaceae	Clostridiales	Clostridia	Firmicutes	Bacteria	1.0	0.0	1.0	0.0	0.0	0.0	137	CAS-TypeIB_CAS-TypeIIIB_CAS-TypeIB		2330194_2498482_2487849	CAS-TypeIB_CAS-TypeIB	unknown
4085	AAAGGCGGGGGCGGAACAGGGCACGCTGAAGT	CGGATCATCCCCACGCGTGTGGGGAGAAC	CP010904.1	CAS-TypeIE	Cas1_0_IE_1 | Cas1_0_II_2 | Cas2_0_I-II-III_1 | Cas3_0_I_7 | Cas5_0_IE_2 | Cas6_0_IE_4 | Cas7_0_IE_3 | Cas9_0_II_3 | Cse1_0_IE_6 | Cse2_0_IE_5	0			I	unknown	unknown		Kiritimatiella	Kiritimatiellaceae	Kiritimatiellales	Kiritimatiellae	Kiritimatiellaeota	Bacteria	1.0	1.0	0.0	0.0	0.0	0.0	2399	CAS-TypeIIC_CAS-TypeIE	CAS-TypeIE	80361_346	CAS-TypeIIC_CAS-TypeIE	unknown
4086	AAAGGCGGTCAAGACGTTAAAAGGATTTATCG	GTTAACTGCCGTATAGGCAGCTTAGAAA	CP028926.1	CAS-TypeIF	Cas1_0_IF_2 | Cas1_0_II_2 | Cas2_0_I-II-III_1 | Cas3-Cas2_0_IF_1 | Cas6_0_IF_3 | Cas9_1_II_3 | Csy1_0_IF_6 | Csy2_0_IF_5 | Csy3_0_IF_4	1	('AGCGAAGAAATGGCAGCAACGCCAAA', 'TTGATTCGCTTACTCGAAGTCTAAAT')	-1.0	I	forward	unknown	nnnnnnCCXnnnnnnnn	Pasteurella	Pasteurellaceae	Pasteurellales	Gammaproteobacteria	Proteobacteria	Bacteria	1.0	1.0	0.0	0.0	0.0	0.0	2424	CAS-TypeIF_CAS-TypeIIC		1061660_757735	CAS-TypeIF_CAS-TypeIIC	unknown
4087	AAAGGCGTATAACGTCAGAGGTACGGTATC	GTTGCGGCTTGACCGCATTTTCTAATCTGTTACAAC	CP015821.1	CAS-TypeIIC	Cas1_0_II_1 | Cas9_0_II_2	1	('TCGTTCCGGTAGGCTTTTTATTGAAA', 'ATCCAAGTTGTCCGTACCGTGTTTCT')	-1.0	II	unknown	unknown		Bartonella	Bartonellaceae	Rhizobiales	Alphaproteobacteria	Proteobacteria	Bacteria	0.0	1.0	0.0	0.0	0.0	0.0	1106	CAS-TypeIIC	CAS-TypeIIC	677	CAS-TypeIIC	unknown
4088	CATTTCCAGCATTGGCTCTCCCCCGATGGTAATTGC	GTTTAAATCCCCGATTTTCAGGGGACTAAATTGAAAC	CP003945.1	CAS-TypeIU	Cas10_0_III_1 | Cas10_0_IIIB_3 | Cas10d_0_ID_3 | Cas1_0_IC_11 | Cas1_0_I-II-III-V_1 | Cas2_0_I-II-III-V_12 | Cas2_0_I-II-III-V_2 | Cas3_0_I_1 | Cas3_0_ID_4 | Cas4_0_I-II_10 | Cas4_0_I-II_2 | Cas6_0_I-III_9 | Cmr3_1_IIIB_4 | Cmr4_0_IIIB_5 | Cmr5_1_IIIB_6 | Cmr6_0_IIIB_7 | Csb1_0_IU_4 | Csb2_0_IU_5 | Csc1_0_ID_1 | Csc2_0_ID_2 | Csm2_0_IIID_4 | Csm3_1_IIIAD_8 | Csm3_1_IIID_2 | Csm3_1_IIID_5 | Csm3_1_IIID_6 | Csx10_0_IIID_3 | Csx17_0_IU_3 | Csx19_0_IIID_7	0			I	forward	reverse		Halothece	Aphanothecaceae	Chroococcales		Cyanobacteria	Bacteria	1.0	0.0	1.0	0.0	0.0	0.0	526	CAS-TypeIIIB_CAS-TypeIU_CAS-TypeIIID_CAS-TypeID	CAS-TypeIU	623033_233_1321446_1303186	CAS-TypeIIIB_CAS-TypeIIID	unknown
4089	AAAGGCTAATGAGCAGCATGAACAAATACGAGAAAA	GTTTCAATTCCACTATGGTTCGATTTAAAT	LT906662.1	CAS-TypeIB	Cas10_0_III_1 | Cas10_0_III_5 | Cas10_0_IIIA_6 | Cas10_0_IIIC_3 | Cas1_0_I-II-III_3 | Cas2_0_I-II-III-V_2 | Cas2_0_I-II-III-V_7 | Cas3_0_I_2 | Cas3_0_I_5 | Cas4_0_I-II_1 | Cas4_0_I-II_4 | Cas5_0_IB_6 | Cas5_1_IB_1 | Cas5_1_IB_3 | Cas6_0_I-III_1 | Cas6_0_I-III_6 | Cas7_1_IB_7 | Cas7_2_IB_2 | Cas7_2_IB_4 | Cas8a1_0_IB_8 | Cas8a1_1_IB_3 | Cas8a1_1_IB_5 | Cmr3_0_IIIC_6 | Cmr4_0_IIIB_4 | Cmr5_0_IIIC_5 | Cmr6_0_IIIC_2 | Csm2_0_IIIA_5 | Csm3_0_IIIA_4 | Csm3_0_IIIAD_1 | Csm3_0_IIIAD_4 | Csm3_0_IIID_2 | Csm3_0_IIID_3 | Csm3_1_IIIAD_1 | Csm3_1_IIIAD_2 | Csm3_1_IIIAD_3 | Csm3_1_IIID_4 | Csm4_0_IIIA_3 | Csm5_0_IIIA_2	0			I	unknown	reverse	nnnnnCCnXnnnnnnnn	Thermoanaerobacterium	Thermoanaerobacterales Family III. Incertae Sedis	Thermoanaerobacterales	Clostridia	Firmicutes	Bacteria	1.0	0.0	1.0	0.0	0.0	0.0	1876	CAS-TypeIIID_CAS-TypeIB_CAS-TypeIIIC_CAS-TypeIIID_CAS-TypeIB_CAS-TypeIIIA_CAS-TypeIB	CAS-TypeIB	373597_224_2041786_2055775_319660_563119_570105	CAS-TypeIB	unknown
4090	AAAGGCTAGAGGCATCAACTGGCTGGCTGA	GTTGAACTACTCATTGATTTGATACTCTTCTAAAAC	CP026116.1	CAS-TypeIIA	Cas1_0_II_2 | Cas9_0_II_3 | Csn2_0_IIA_1	1	('TTGGAGTGATGCGTGATGTATCGAAA', 'TGATGTGGTAACTATCTATGCCAACG')	0.0	II	reverse	reverse	nnnnnnnnXnnnAAnnn	Lactobacillus	Lactobacillaceae	Lactobacillales	Bacilli	Firmicutes	Bacteria	0.0	1.0	0.0	0.0	0.0	0.0	792	CAS-TypeIIA	CAS-TypeIIA	2199	CAS-TypeIIA	unknown
4091	AAAGGCTATTAAACACCCGGGTCGTGTCGTTAGAGCGATGA	GAAGCATCCTAGAAGGAATTGAAAG	AP018553.1		Cas10_0_III_5 | Cas1_0_I-II-III_3 | Cas1_0_I-II-III_7 | Cas2_0_I-II-III_2 | Cas2_0_I-II-III-V_5 | Cas3_0_I_1 | Cas3_0_I_3 | Cas3_1_I_2 | Cas4_0_I-II_4 | Cas4_0_I-II-V_6 | Cas5_0_I_2 | Cas5_0_IA_4 | Cas6_0_I-III_1 | Cas7_0_IA_5 | Cas7_2_IB_3 | Cas8a1_1_IB_4 | Csa5_0_IA_6 | CsaX_0_IA_1 | Csm3_0_IIID_4 | Csm3_0_IIID_6 | Csm3_0_IIID_7 | Csm3_1_IIIAD_3 | Csm3_1_IIID_2	0				unknown	forward		Sulfodiicoccus	Sulfolobaceae	Sulfolobales	Thermoprotei	Crenarchaeota	Archaea	1.0	0.0	1.0	0.0	0.0	0.0	2794	CAS-TypeIB_CAS_CAS-TypeIIID_CAS-TypeIA	CAS_CAS-TypeIIID	24094_618_7649_221585	CAS-TypeIB_CAS	unknown
4092	AAAGGCTCCGGTTGACAACCGCGCTGCTTAACG	GTTTCAATCCACGCGCCCGCAGGGGGCGCGAC	CP000492.1	CAS-TypeIC	Cas10_0_IIIA_6 | Cas1_0_IC_2 | Cas1_0_I-II-III-V_2 | Cas2_0_I-II-III-V_1 | Cas3_0_I_7 | Cas4_0_I-II_3 | Cas5_0_IC_6 | Cas6_0_I-III_1 | Cas6_0_I-III_3 | Cas7_0_IC_4 | Cas8c_0_IC_5 | Csm2_0_IIIA_5 | Csm3_0_IIIA_4 | Csm4_0_IIIA_3 | Csm5_0_IIIA_2	0			I	reverse	reverse	nnnnnTTCXnnnnnnnn	Chlorobium	Chlorobiaceae	Chlorobiales	Chlorobia	Chlorobi	Bacteria	1.0	0.0	1.0	0.0	0.0	0.0	1393	CAS-TypeIC_CAS-TypeIIIA_CAS	CAS-TypeIC	178_731651_759476	CAS-TypeIC_CAS	unknown
4093	AAAGGCTGGTAATTAGGCGAAACTTCAGCGTTATGT	GTTTTATCTGAACTATGAGGGATGTAAAC	CP002216.1	CAS-TypeIB	Cas10_0_IIIA_5 | Cas1_0_I-II-III_6 | Cas2_0_I-II-III-V_7 | Cas3_0_I_4 | Cas4_0_I-II_5 | Cas5_0_IB_3 | Cas6_0_I-III_1 | Cas7_1_IB_2 | Csm2_0_IIIA_4 | Csm3_0_IIIA_3 | Csm4_0_IIIA_2	0			I	reverse	forward	nnnnnCCnXnnnnnnnn	Caldicellulosiruptor	Thermoanaerobacterales Family III. Incertae Sedis	Thermoanaerobacterales	Clostridia	Firmicutes	Bacteria	1.0	0.0	1.0	0.0	0.0	0.0	1998	CAS-TypeIB_CAS-TypeIIIA	CAS-TypeIB	237_2275114	CAS-TypeIB	unknown
4094	AAAGGCTGGTCGATGAATGGTACGCGCTGCCA	ATTCACCGCCACATAGGCGGCTTAGAAA	CP014234.1	CAS-TypeIF	Cas1_0_IF_1 | Cas1_0_IF_5 | Cas3_0_I_2 | Cas3-Cas2_0_IF_1 | Cas6_0_IF_3 | Cas6_0_IF_4 | Csy2_0_IF_2 | Csy3_0_IF_3	1	('AAACGCGGCATGATTTTAAAACCAAA', 'CCACATTTCGAAAATCGCTAAAGAAT')	1.0	I	unknown	forward	nnnnnnCCXnnnnnnnn	Moraxella	Moraxellaceae	Pseudomonadales	Gammaproteobacteria	Proteobacteria	Bacteria	1.0	0.0	0.0	0.0	0.0	0.0	2471	CAS-TypeIF_CAS-TypeIF	CAS-TypeIF_CAS-TypeIF	165_13507	CAS-TypeIF_CAS-TypeIF	unknown
4095	AAAGGCTGGTTAGGTGGCATCAGAGCCATTAA	GCGTTCCCCGCGCCTGCGGGGATGAACCG	AP017372.2	CAS-TypeIE	Cas10_0_IIIA_1 | Cas1_0_IE_7 | Cas1_0_I-II-III_8 | Cas2_0_IE_8 | Cas2_0_I-II-III-V_6 | Cas2_0_I-II-III-V_7 | Cas3_0_I_1 | Cas5_0_IE_5 | Cas6_0_IE_6 | Cas7_0_IE_4 | Cse1_0_IE_2 | Cse2_0_IE_3 | Csm2_0_IIIA_2 | Csm3_0_IIIA_3 | Csm3_1_IIIAD_5 | Csm4_0_IIIA_4	0			I	unknown	unknown		Halorhodospira	Ectothiorhodospiraceae	Chromatiales	Gammaproteobacteria	Proteobacteria	Bacteria	1.0	0.0	1.0	0.0	0.0	0.0	2262	CAS-TypeIE_CAS-TypeIIIA	CAS-TypeIE	1991_1506221	CAS-TypeIE_CAS-TypeIIIA	unknown
4096	AAAGGCTTAAATGGTTCTCAAATCATCTCA	GTTTTACTTCATTCTAAAAGATCACAATTCTAAAAC	CP015642.1 | CP016157.1 | CP017428.1 | CP017430.1	CAS-TypeIIC	Cas1_0_II_2 | Cas2_0_I-II-III_1 | Cas2_0_I-II-III_3 | Cas9_0_II_1 | Cas9_0_II_3	0			II	unknown	unknown		Staphylococcus	Staphylococcaceae	Bacillales	Bacilli	Firmicutes	Bacteria	0.0	1.0	0.0	0.0	0.0	0.0	827	CAS-TypeIIC_CAS-TypeIIC | CAS-TypeIIC_CAS-TypeIIC | CAS-TypeIIC_CAS-TypeIIC | CAS-TypeIIC_CAS-TypeIIC	CAS-TypeIIC	1318927_899 | 1329820_899 | 1337785_899 | 1337102_899	CAS-TypeIIC_CAS-TypeIIC	unknown
4097	AAAGGCTTACGTTCAGGCGATTGAATCCGG	GTCTCAGGTAGATGTCGAATCAATCAGTTCAAGAGC	CP014985.1	CAS-TypeIIA	Cas1_0_II_2 | Cas2_0_I-II-III_3 | Cas9_0_II_1 | Csn2_0_IIA_4	0			II	unknown	forward	nnnnnnnnXnGnAAnnn	Lactobacillus	Lactobacillaceae	Lactobacillales	Bacilli	Firmicutes	Bacteria	0.0	1.0	0.0	0.0	0.0	0.0	845	CAS-TypeIIA	CAS-TypeIIA	26	CAS-TypeIIA	unknown
4098	AAAGGCTTATCGCCTCTATATTTTCAAAA	AGTTGGGACTGCTCTCATTTTGAAGGGTATTCACAAC	CP002562.1	CAS-TypeVIB1	Cas1_0_II_2 | Cas13b_0_VIB1_1 | Cas2_0_I-II-III_3 | Cas9_0_II_1	0			VI	unknown	unknown		Riemerella	Flavobacteriaceae	Flavobacteriales	Flavobacteriia	Bacteroidetes	Bacteria	0.0	1.0	0.0	0.0	0.0	1.0	510	CAS-TypeVIB1_CAS-TypeIIC	CAS-TypeVIB1	671_818883	CAS-TypeIIC	unknown
4099	AAAGGCTTATCGCCTCTATATTTTCAAAAT	GTTGGGACTGCTCTCACTTTGAAGGGTATTCACAAC	CP004020.1	CAS-TypeVIB1	Cas1_0_II_2 | Cas13b_0_VIB1_1 | Cas2_0_I-II-III_3 | Cas9_0_II_1	0			VI	unknown	unknown		Riemerella	Flavobacteriaceae	Flavobacteriales	Flavobacteriia	Bacteroidetes	Bacteria	0.0	1.0	0.0	0.0	0.0	1.0	717	CAS-TypeIIC_CAS-TypeVIB1	CAS-TypeVIB1	1291222_672	CAS-TypeIIC	unknown
4100	AAAGGCTTGCAAGCGTTGCAAGCCGGTGCTCG	GCGTTCCCCGCACCCGCGGGGATGAACCG	CP023669.1	CAS-TypeIE	Cas1_0_IE_7 | Cas1_0_IF_1 | Cas1_0_I-II-III-V_4 | Cas2_0_IE_8 | Cas2_0_I-II-III-V_5 | Cas3_0_I_1 | Cas3_0_IU_3 | Cas3-Cas2_0_IF_2 | Cas5_0_IE_5 | Cas6_0_IE_6 | Cas6_0_IF_6 | Cas7_0_IE_4 | Csb1_0_IU_1 | Csb2_0_IU_2 | Cse1_0_IE_2 | Cse2_0_IE_3 | Csy1_0_IF_3 | Csy2_0_IF_4 | Csy3_0_IF_5	1	('CCAAACTTACCCAGGTCAGCAAAAAA', 'GCGCTCTACGCAAAGCACCGCTCTTA')	-1.0	I	forward	unknown		Methylomonas	Methylococcaceae	Methylococcales	Gammaproteobacteria	Proteobacteria	Bacteria	1.0	0.0	0.0	0.0	0.0	0.0	2118	CAS-TypeIE_CAS-TypeIF_CAS-TypeIU | CAS-TypeIE_CAS-TypeIF_CAS-TypeIU	CAS-TypeIE	398_697115_1276198 | 398_697115_1276198	CAS-TypeIE_CAS-TypeIF_CAS-TypeIU	unknown
4101	AAAGGCTTGGTGAGTGGTTTAATTCATCACAC	ATTCACCGCCACATAGGCGGCTTAGAAA	CP014234.1	CAS-TypeIF	Cas1_0_IF_1 | Cas1_0_IF_5 | Cas3_0_I_2 | Cas3-Cas2_0_IF_1 | Cas6_0_IF_3 | Cas6_0_IF_4 | Csy2_0_IF_2 | Csy3_0_IF_3	1	('TTTATTACCAACTGCAAAACACCAAA', 'CACACGTATTTTGGTGATTGAGTGGG')	1.0	I	unknown	forward	nnnnnnCCXnnnnnnnn	Moraxella	Moraxellaceae	Pseudomonadales	Gammaproteobacteria	Proteobacteria	Bacteria	1.0	0.0	0.0	0.0	0.0	0.0	2471	CAS-TypeIF_CAS-TypeIF	CAS-TypeIF_CAS-TypeIF	165_13507	CAS-TypeIF_CAS-TypeIF	unknown
4102	AAAGGCTTGTCGAGGAAGCATTAAAAGAACTTTTTG	GTTTTATCTGAACTATGAGGGATGTAAAC	CP002164.1	CAS-TypeIB	Cas10_0_IIIA_5 | Cas10_0_IIIB_6 | Cas1_0_I-II-III_2 | Cas1_0_I-II-III_7 | Cas2_0_I-II-III-V_3 | Cas2_0_I-II-III-V_8 | Cas3_0_I_5 | Cas3_0_I_7 | Cas4_0_I-II_1 | Cas4_0_I-II_6 | Cas5_0_IB_4 | Cas5_1_IB_6 | Cas6_0_I-III_1 | Cas7_1_IB_3 | Cas7_2_IB_5 | Cas8a1_0_IB_2 | Cas8a1_1_IB_4 | Cmr1_0_IIIB_4 | Cmr3_0_IIIB_5 | Cmr4_0_IIIB_3 | Cmr5_0_IIIB_2 | Cmr6_0_IIIB_1 | Csm2_0_IIIA_4 | Csm3_0_IIIA_3 | Csm4_0_IIIA_2 | Csm5_0_IIIA_1	0			I	reverse	forward	nnnnnCCnXnnnnnnnn	Caldicellulosiruptor	Thermoanaerobacterales Family III. Incertae Sedis	Thermoanaerobacterales	Clostridia	Firmicutes	Bacteria	1.0	0.0	1.0	0.0	0.0	0.0	1998	CAS-TypeIB_CAS-TypeIIIB_CAS-TypeIIIA_CAS-TypeIB	CAS-TypeIB_CAS-TypeIIIB	238_8987_2296861_2310027	CAS-TypeIB_CAS-TypeIB	unknown
4103	AAAGGCTTGTGTTTGCGAACGCTATCTCTTTGCAGA	GTTTCAATTCCATAAGGTACAATTAACAC	CP036539.1		Cas1_0_I-II-III-V_2 | Cas2_0_I-II-III-V_1 | Cas4_0_I-II_3	1	('CATAACCGACTTCATTATAAGCGAAA', 'AGATGGCTGCTTATATCCTTCGTGAA')	-1.0		unknown	reverse	nnnnnCCnXnnnnnnnn	Bacteroides	Bacteroidaceae	Bacteroidales	Bacteroidia	Bacteroidetes	Bacteria	0.0	0.0	0.0	0.0	0.0	0.0	2293	CAS	CAS	212	CAS	unknown
4104	AAAGGCTTTCCAGATTTATTCGGATTTCGCGGAAC	GTTTTAACTACTTATTGTGAAATGTAAAT	CP009576.1	CAS-TypeIB	Cas1_0_I-II-III_7 | Cas2_0_I-II-III-V_8 | Cas3_0_I_5 | Cas4_0_I-II_6 | Cas5_0_IB_4 | Cas6_0_I-III_1 | Cas7_1_IB_3 | Cas8a1_0_IB_2	1	('GAATTTTTGATACAGGATTACCAAAA', 'AACAGATGGAAAAATGTTTTTTATTG')	1.0	I	reverse	forward	nnnnnCCnXnnnnnnnn	Listeria	Listeriaceae	Bacillales	Bacilli	Firmicutes	Bacteria	1.0	0.0	0.0	0.0	0.0	0.0	2012	CAS-TypeIB	CAS-TypeIB	3184	CAS-TypeIB	unknown
4105	AAAGGGAAAAGACAAATTAATACTTCTGGTTGTCTT	GCGGAACCTCCACATTGGATGTATTGAAAT	CP022121.1	CAS-TypeIB	Cas10_0_III_5 | Cas10_1_IIIB_5 | Cas1_0_II_3 | Cas1_0_I-II-III_6 | Cas1_0_I-II-III_7 | Cas2_0_I-II-III_2 | Cas2_0_I-II-III-V_6 | Cas2_0_I-II-III-V_7 | Cas3_0_I_4 | Cas3_0_I_9 | Cas4_0_I-II_5 | Cas4_0_I-II_8 | Cas5_1_IB_3 | Cas6_0_I-III_1 | Cas6_0_I-III_7 | Cas7_3_IB_2 | Cas9_0_II_4 | Cmr1_0_IIIB_6 | Cmr3_1_IIIB_4 | Cmr4_1_IIIB_3 | Cmr5_0_IIIB_2 | Cmr6_0_IIIB_1 | Csm3_0_IIIAD_1 | Csm3_0_IIID_2 | Csm3_0_IIID_4 | Csn2_0_IIA_1 | Csx10_0_IIID_3	0			I	unknown	unknown		Dehalobacterium	Peptococcaceae	Clostridiales	Clostridia	Firmicutes	Bacteria	1.0	1.0	1.0	0.0	0.0	0.0	1872	CAS-TypeIB_CAS-TypeIIA_CAS-TypeIIID_CAS-TypeIIIB	CAS-TypeIB	177_915646_1056868_1090537	CAS-TypeIB_CAS-TypeIIA_CAS-TypeIIID	unknown
4106	AAAGGGAAATCGTAAGTATCGTAATCAGC	GTCATAGTTCCCCTGAGATTATCGCTGTGGTATAAT	CP016552.1	CAS-TypeIIC	Cas1_0_II_2 | Cas1_0_I-II-III_2 | Cas2_0_I-II-III_1 | Cas2_0_I-II-III-V_1 | Cas3_0_I_4 | Cas4_0_I-II_3 | Cas5_0_IB_5 | Cas6_0_I-III_4 | Cas6_0_I-III_7 | Cas7_1_IB_6 | Cas9_1_II_3	0			II	reverse	forward	nnnnnnnnXnnnnnnAA	Geobacillus	Bacillaceae	Bacillales	Bacilli	Firmicutes	Bacteria	1.0	1.0	0.0	0.0	0.0	0.0	785	CAS-TypeIIC_CAS-TypeIB	CAS-TypeIIC	102_1607426	CAS-TypeIIC_CAS-TypeIB	unknown
4107	AAAGGGAAGAATGCTCGAGACCGGCTACTCCTG	ATCTTCCCCACGCCCGTGGGGGTGTTTC	CP016432.1	CAS-TypeIE	Cas1_0_IE_7 | Cas2_0_IE_8 | Cas3_0_I_1 | Cas5_0_IE_6 | Cas6_0_IE_4 | Cas7_0_IE_5 | Cse1_0_IE_2 | Cse2_0_IE_3	0			I	unknown	forward	nnnnnnAAXnnnnnnnn	Prosthecochloris	Chlorobiaceae	Chlorobiales	Chlorobia	Chlorobi	Bacteria	1.0	0.0	0.0	0.0	0.0	0.0	2529	CAS-TypeIE	CAS-TypeIE	1121	CAS-TypeIE	unknown
4108	AAAGGGAAGGTGCGACGAGACTTCAGTTTCAA	CGGTTCATCCCCGCGGGTGCGGGGAACGG	LT670847.1	CAS-TypeIE	Cas1_0_IE_2 | Cas2_0_IE_1 | Cas3_0_I_8 | Cas5_0_IE_4 | Cas6_0_IE_3 | Cas7_0_IE_5 | Cse1_0_IE_7 | Cse2_0_IE_6	0			I	reverse	reverse	nnnnnAAGXnnnnnnnn	Halomonas	Halomonadaceae	Oceanospirillales	Gammaproteobacteria	Proteobacteria	Bacteria	1.0	0.0	0.0	0.0	0.0	0.0	2340	CAS-TypeIE	CAS-TypeIE	111	CAS-TypeIE	unknown
4109	AAAGGGACATGTGTTATTGGCAAGTACCGAGAGGTG	GTTTCCATCCCTCTAAGGTTCGATTGAAAC	AP014507.1	CAS-TypeIB	Cas10_0_IIIC_11 | Cas10_0_IIIC_2 | Cas1_0_I-II-III_6 | Cas2_0_I-II-III-V_5 | Cas3_0_I_1 | Cas4_0_I-II_7 | Cas5_1_IB_2 | Cas6_0_I-III_8 | Cas7_2_IB_3 | Cas8a1_1_IB_4 | Cmr1_0_IIIC_9 | Cmr3_0_IIIC_5 | Cmr3_0_IIIC_8 | Cmr4_0_IIIB_3 | Cmr5_0_IIIC_4 | Cmr5_0_IIIC_7 | Cmr6_0_IIIC_1 | Cmr6_0_IIIC_10 | Csm3_1_IIIAD_6	1	('TGCAACTTTGGATGCTAATCTTGAAA', 'GTGTGAAGTTTCTTCTGCCCACTCTG')	0.0	I	forward	reverse	nnnnnTCAXnnnnnnnn	Pseudothermotoga	Thermotogaceae	Thermotogales	Thermotogae	Thermotogae	Bacteria	1.0	0.0	1.0	0.0	0.0	0.0	1718	CAS-TypeIB_CAS-TypeIIIC	CAS-TypeIB	428_1063580	CAS-TypeIB	unknown
4110	AAAGGGACGAAAATGGCAAATTATTGAGGGATGAAAA	GTTTCAATTCAATGATTGTGCGATTAAAAG	CP023540.1	CAS-TypeIB	Cas1_0_I-II-III_2 | Cas2_0_I-II-III-V_1 | Cas3_0_I_4 | Cas4_0_I-II_3 | Cas5_0_IB_5 | Cas6_0_I-III_7 | Cas7_1_IB_6	0			I	unknown	reverse		Chryseobacterium	Flavobacteriaceae	Flavobacteriales	Flavobacteriia	Bacteroidetes	Bacteria	1.0	0.0	0.0	0.0	0.0	0.0	1628	CAS-TypeIB	CAS-TypeIB	215	CAS-TypeIB	unknown
4111	AAAGGGACGACTTCTTCACTAATCATTATG	GTTTTAGATGGGTGTTAGATCAATAAGGTTTAGATC	CP031701.1	CAS-TypeIIA	Cas1_0_II_2 | Cas2_0_I-II-III_3 | Cas9_0_II_1 | Csn2_0_IIA_4	0			II	unknown	forward	nnnnnnnnXnnnAAnnn	Lactobacillus	Lactobacillaceae	Lactobacillales	Bacilli	Firmicutes	Bacteria	0.0	1.0	0.0	0.0	0.0	0.0	735	CAS-TypeIIA	CAS-TypeIIA	34	CAS-TypeIIA	unknown
4112	AAAGGGAGAGAAAGATTATCATTATAAATTAGTAGCA	GTTTCCATCCCCGTGAGGGGTAAGAGATTTAAAAC	CP026681.1		Cas10_0_IIIA_6 | Cas10_0_IIIB_3 | Cas10d_0_ID_3 | Cas1_0_IC_2 | Cas1_0_I-II-III_10 | Cas1_0_I-II-III_9 | Cas1_0_I-II-III-V_1 | Cas2_0_I-II-III-V_1 | Cas2_0_I-II-III-V_2 | Cas2_0_I-II-III-V_8 | Cas3_0_ID_4 | Cas4_0_I-II_3 | Cas5_0_I_4 | Cas6_0_IA_1 | Cas6_0_I-III_1 | Cas6_0_I-III_4 | Cas6_0_I-III_7 | Cas7_0_I_3 | Cas8a1_1_IA_2 | Cmr3_1_IIIB_4 | Cmr4_0_IIIB_5 | Cmr5_1_IIIB_6 | Cmr6_0_IIIB_7 | Csc1_0_ID_1 | Csc2_0_ID_2 | Csm2_0_IIIA_5 | Csm3_1_IIID_4 | Csm4_0_IIIA_3 | Csm5_0_IIIA_2	0				unknown	reverse		Nostoc	Nostocaceae	Nostocales		Cyanobacteria	Bacteria	1.0	0.0	1.0	0.0	0.0	0.0	1184	CAS-TypeIIIA_CAS-TypeIIIB_CAS-TypeIA_CAS_CAS-TypeID	CAS-TypeIIIA	-3989_5752588_7251569_4526176_4530222	CAS-TypeIIIA_CAS-TypeIIIB_CAS	unknown
4113	AAAGGGAGAGTTTGGGATTAGTTGGGCGTGTA	TTTCTAAGCTGCCTATACGGCAGTGAAC	CM001772.1	CAS-TypeIF	Cas1_0_IF_6 | Cas3-Cas2_0_IF_5 | Cas6_0_IF_1 | Csy1_0_IF_4 | Csy2_0_IF_3 | Csy3_0_IF_2	1	('AAGGGCTAATAAAAATAGGAAGAAAA', 'GTAGGGGTAAACCCCGAATCACAAAT')	-1.0	I	reverse	unknown	nnnnnnCCXnnnnnnnn	Acinetobacter	Moraxellaceae	Pseudomonadales	Gammaproteobacteria	Proteobacteria	Bacteria	1.0	0.0	0.0	0.0	0.0	0.0	2424	CAS-TypeIF	CAS-TypeIF	132	CAS-TypeIF	unknown
4114	AAAGGGAGATCGCTGATTACTTGTCTGAGCAGC	GGACCATCCCCGCCTGAGCGGGGAGAAC	CP010451.1	CAS-TypeIE	Cas1_0_IE_2 | Cas2_0_IE_1 | Cas3_0_I_8 | Cas5_0_IE_4 | Cas6_0_IE_3 | Cas7_0_IE_5 | Cse1_0_IE_7 | Cse2_0_IE_6	0			I	unknown	reverse	nnnnnnAAXnnnnnnnn	Corynebacterium	Corynebacteriaceae	Corynebacteriales	Actinobacteria	Actinobacteria	Bacteria	1.0	0.0	0.0	0.0	0.0	0.0	2620	CAS-TypeIE	CAS-TypeIE	44	CAS-TypeIE	unknown
4115	CCATCGCTTTGACTTTCATTCTACTAATGAAAAGGGAG	GTTTAAATCCCCGATTTTCAGGGGACTAAATTGAAAC	CP003945.1	CAS-TypeIU	Cas10_0_III_1 | Cas10_0_IIIB_3 | Cas10d_0_ID_3 | Cas1_0_IC_11 | Cas1_0_I-II-III-V_1 | Cas2_0_I-II-III-V_12 | Cas2_0_I-II-III-V_2 | Cas3_0_I_1 | Cas3_0_ID_4 | Cas4_0_I-II_10 | Cas4_0_I-II_2 | Cas6_0_I-III_9 | Cmr3_1_IIIB_4 | Cmr4_0_IIIB_5 | Cmr5_1_IIIB_6 | Cmr6_0_IIIB_7 | Csb1_0_IU_4 | Csb2_0_IU_5 | Csc1_0_ID_1 | Csc2_0_ID_2 | Csm2_0_IIID_4 | Csm3_1_IIIAD_8 | Csm3_1_IIID_2 | Csm3_1_IIID_5 | Csm3_1_IIID_6 | Csx10_0_IIID_3 | Csx17_0_IU_3 | Csx19_0_IIID_7	0			I	forward	reverse		Halothece	Aphanothecaceae	Chroococcales		Cyanobacteria	Bacteria	1.0	0.0	1.0	0.0	0.0	0.0	526	CAS-TypeIIIB_CAS-TypeIU_CAS-TypeIIID_CAS-TypeID	CAS-TypeIU	623033_233_1321446_1303186	CAS-TypeIIIB_CAS-TypeIIID	unknown
4116	AAAGGGATAGAGCTGGCAAGGTTTGATAAAGGGACTAC	CTTTCAATCCTATTTAGGTTATTATTTAAC	AE017261.1	CAS-TypeID	Cas10_0_IIIA_7 | Cas1_0_I-II-III_2 | Cas2_0_I-II-III_1 | Cas2_0_I-II-III-V_1 | Cas3_0_ID_4 | Cas4_0_I-II_3 | Cas6_0_I-III_7 | Cas6_0_I-III_8 | Csc1_0_ID_5 | Csc2_0_ID_6 | Csm2_0_IIIA_6 | Csm3_0_IIIA_5 | Csm4_0_IIIA_4 | Csm5_0_IIIA_3	0			I	reverse	reverse		Picrophilus	Picrophilaceae	Thermoplasmatales	Thermoplasmata	Euryarchaeota	Archaea	1.0	0.0	1.0	0.0	0.0	0.0	1970	CAS-TypeID_CAS-TypeIIIA		1531459_1480416	CAS-TypeID_CAS-TypeIIIA	unknown
4117	AAAGGGATGGCGACTTCTTTCCAATTATGTCTGCGTAGC	GTTTCCGTCCCCTTGCGGGGAAATGGTTATGAAAAAC	CP020114.1	CAS-TypeIIID	Cas10_0_III_3 | Cas10_0_IIIA_6 | Cas1_0_I-II-III_2 | Cas2_0_I-II-III_1 | Cas6_0_I-III_1 | Csm2_0_IIIA_5 | Csm2_0_IIID_6 | Csm3_0_IIID_10 | Csm3_1_IIID_4 | Csm3_1_IIID_7 | Csm3_1_IIID_8 | Csm4_0_IIIA_3 | Csm5_0_IIIA_2 | Csx10_0_IIID_5 | Csx19_0_IIID_9	0			III	unknown	reverse		Nodularia	Aphanizomenonaceae	Nostocales		Cyanobacteria	Bacteria	0.0	0.0	1.0	0.0	0.0	0.0	129	CAS-TypeIIID_CAS-TypeIIIA	CAS-TypeIIID	333_17601	CAS-TypeIIID	unknown
4118	AAAGGGCAATCGATTCTGGGAGGCCCGTAGCA	GTTCACTGCCGCATAGGCAGCTTAGAAA	CP034276.1	CAS-TypeIF	Cas1_0_IF_1 | Cas3-Cas2_0_IF_2 | Cas6_0_IF_6 | Csy1_0_IF_3 | Csy2_0_IF_4 | Csy3_0_IF_5	1	('GGAAAGATAAATATGGCAGCACCAAA', 'GTAGTCATGGGCGAAACCCTAAATTC')	-1.0	I	forward	unknown	nnnnnnCCXnnnnnnnn	Pectobacterium	Pectobacteriaceae	Enterobacterales	Gammaproteobacteria	Proteobacteria	Bacteria	1.0	0.0	0.0	0.0	0.0	0.0	2418	CAS-TypeIF	CAS-TypeIF	129	CAS-TypeIF	unknown
4119	AAAGGGCACTGTCCAAACATTAGACGACTTCC	CTGTTCCCCACATGCGTGGGGATGAACCG	CP003360.1	CAS-TypeIE	Cas1_0_IC_6 | Cas1_0_IE_7 | Cas2_0_IE_8 | Cas2_0_I-II-III-V_7 | Cas3_0_I_1 | Cas4_0_I-II_5 | Cas5_0_IC_2 | Cas5_0_IE_5 | Cas6_0_IE_6 | Cas7_0_IC_4 | Cas7_0_IE_4 | Cas8c_0_IC_3 | Cse1_0_IE_2 | Cse2_0_IE_3	0			I	unknown	forward	nnnnnAAGXnnnnnnnn	Desulfomonile	Syntrophaceae	Syntrophobacterales	Deltaproteobacteria	Proteobacteria	Bacteria	1.0	0.0	0.0	0.0	0.0	0.0	2072	CAS-TypeIC_CAS-TypeIE	CAS-TypeIE	4356351_91	CAS-TypeIC_CAS-TypeIE	unknown
4120	AAAGGGCATACGCTCTCTTAGACATTCTTATCGCCAC	CTCAATGAGTATCTTCCATTAAAACAAGGATTAAGAC	CP002589.1	CAS-TypeIIC	Cas1_0_II_2 | Cas9_0_II_1	0			II	unknown	unknown		Prevotella	Prevotellaceae	Bacteroidales	Bacteroidia	Bacteroidetes	Bacteria	0.0	1.0	0.0	0.0	0.0	0.0	527	CAS-TypeIIC		105561	CAS-TypeIIC	unknown
4121	AAAGGGCATGAGAACTTAAAACCGCTCACGCAGA	ATTTCAATCCACGCGCCCGCGTGGGGCGCGAC	CP002637.1	CAS-TypeIC	Cas10_0_III_1 | Cas1_0_IC_2 | Cas2_0_I-II-III-V_1 | Cas3_0_I_7 | Cas4_0_I-II_3 | Cas5_0_IC_6 | Cas7_0_IC_4 | Cas8c_0_IC_5 | Csm3_0_IIIAD_3 | Csm3_0_IIID_2	1	('GGTGATGATATTTTGTTATGGCAAAA', 'AGAGAACAAAGGAAGAGCAAAGAGAA')	0.0	I	reverse	reverse	nnnnnTTCXnnnnnnnn	Selenomonas	Selenomonadaceae	Selenomonadales	Negativicutes	Firmicutes	Bacteria	1.0	0.0	1.0	0.0	0.0	0.0	1359	CAS-TypeIIID_CAS-TypeIC	CAS-TypeIC	1987823_160	CAS-TypeIC	unknown
4122	AAAGGGCATTTTTCACAAAAGCGGAACGCTACACG	GTTTCAATCCTTGTTTTAATGGATCTTGCATTCGAAT	AP017646.1	CAS-TypeIIIB	Cas10_0_IIIB_5 | Cas1_0_I-II-III_3 | Cas2_0_I-II-III-V_4 | Cas3_0_I_3 | Cas3_0_I_8 | Cas4_0_I-II_2 | Cas5_0_IB_2 | Cas5_0_IB_7 | Cas6_0_I-III_1 | Cas7_1_IB_1 | Cas7_1_IB_6 | Cas8a1_0_IB_5 | Cmr3_1_IIIB_4 | Cmr4_0_IIIB_3 | Cmr5_0_IIIB_2 | Cmr6_0_IIIB_1 | Csm3_1_IIIAD_6	0			III	reverse	reverse	nnnnnTTAXnnnnnnnn	Methanosarcina	Methanosarcinaceae	Methanosarcinales	Methanomicrobia	Euryarchaeota	Archaea	1.0	0.0	1.0	0.0	0.0	0.0	100	CAS-TypeIIIB_CAS-TypeIB_CAS-TypeIB	CAS-TypeIIIB	4350_610890_632781	CAS-TypeIB	unknown
4123	AAAGGGCCGACGATACCCACCCTACGTGCGGCGCG	GTTTCAATCCTCACCCGGCCTTTCGGCCGGGTGTGAC	CP037895.1	CAS-TypeIC	Cas1_0_IC_2 | Cas2_0_I-II-III-V_1 | Cas3_0_I_7 | Cas3_0_IU_1 | Cas4_0_I-II_3 | Cas5_0_IC_6 | Cas7_0_IC_4 | Cas8c_0_IC_5 | Csb1_0_IU_3 | Csb2_0_IU_2	1	('AAAATGGCCCGAGAAGCGGCCGAAAA', 'TCGGAAAGGCCCCTCAGAGGCCAAAA')	0.0	I	unknown	reverse	nnnnnTTCXnnnnnnnn	Thermaerobacter	Clostridiales Family XVII. Incertae Sedis	Clostridiales	Clostridia	Firmicutes	Bacteria	1.0	0.0	0.0	0.0	0.0	0.0	304	CAS-TypeIU_CAS-TypeIC	CAS-TypeIC	885323_2668	CAS-TypeIC	unknown
4124	AAAGGGCCGGGCAACTTCCGCAACCTGTTTCT	GTTCACTGCCGAGTAGGCAGCTTAGAAA	CP023484.1	CAS-TypeIF	Cas1_0_IE_7 | Cas1_0_IF_6 | Cas2_0_IE_8 | Cas3_0_I_1 | Cas3-Cas2_0_IF_5 | Cas5_0_IE_5 | Cas6_0_IE_6 | Cas6_0_IF_1 | Cas7_0_IE_4 | Cse1_0_IE_2 | Cse2_0_IE_3 | Csy1_0_IF_4 | Csy2_0_IF_3 | Csy3_0_IF_2	1	('TCCGCCAGGCGATGAAAAGCGCCAAA', 'TATGTACTCGCCCAACGGCAAAAAGG')	1.0	I	forward	forward	nnnnnnCCXnnnnnnnn	Dickeya	Pectobacteriaceae	Enterobacterales	Gammaproteobacteria	Proteobacteria	Bacteria	1.0	0.0	0.0	0.0	0.0	0.0	2418	CAS-TypeIE_CAS-TypeIF	CAS-TypeIF	3762695_297	CAS-TypeIE_CAS-TypeIF	unknown
4125	AAAGGGCCTCTAGGCCGATTTATCCTGTTCAC	GTTCACTGCCGTATAGGCAGCTAAGAAA	CP030075.1	CAS-TypeIF	Cas1_0_IF_6 | Cas3-Cas2_0_IF_5 | Cas6_0_IF_1 | Csy1_0_IF_4 | Csy2_0_IF_3 | Csy3_0_IF_2	1	('ATGGATTCGCGCATTGGCCCTCCAAA', 'CACCAAGGCCATTCATCTCGCGGATC')	0.0	I	forward	forward	nnnnnnCCXnnnnnnnn	Pseudomonas	Pseudomonadaceae	Pseudomonadales	Gammaproteobacteria	Proteobacteria	Bacteria	1.0	0.0	0.0	0.0	0.0	0.0	2466	CAS-TypeIF	CAS-TypeIF	126	CAS-TypeIF	reverse
4126	AAAGGGCGAATAGTAACCGGTGCCGTTGTAGAT	ATTTCAATCCACGCTCCCCGGATGGGGAGCGAC	CP034192.1	CAS-TypeIC	Cas1_0_IC_2 | Cas2_0_I-II-III-V_1 | Cas3_0_I_7 | Cas4_0_I-II_3 | Cas5_0_IC_6 | Cas7_0_IC_4 | Cas8c_0_IC_5	1	('TTGTCATACCAGCCGCCGGGCAAAGA', 'GATGAAGCTGCGGCCTGAGATGTAGG')	1.0	I	reverse	reverse	nnnnnTTCXnnnnnnnn	Bifidobacterium	Bifidobacteriaceae	Bifidobacteriales	Actinobacteria	Actinobacteria	Bacteria	1.0	0.0	0.0	0.0	0.0	0.0	1282	CAS-TypeIC	CAS-TypeIC	1581	CAS-TypeIC	unknown
4127	AAAGGGCGACCGGATTATGGTTTTAGATAGCAAC	GTATTCCCCGCGCAAGCGGGGATGGTCC	CP010848.1	CAS-TypeIE	Cas1_0_IE_7 | Cas2_0_IE_8 | Cas3_0_I_1 | Cas5_0_IE_5 | Cas6_0_IE_6 | Cas7_0_IE_4 | Cse1_0_IE_2 | Cse2_0_IE_3	0			I	unknown	forward	nnnnnnAAXnnnnnnnn	Rathayibacter	Microbacteriaceae	Micrococcales	Actinobacteria	Actinobacteria	Bacteria	1.0	0.0	0.0	0.0	0.0	0.0	2580	CAS-TypeIE	CAS-TypeIE	59	CAS-TypeIE	unknown
4128	AAAGGGCGGTTAAACTGCCTGAAAACGGCATAGTGGG	GTTTTTAGCCTACCTATAAGGAATTGAAAC	CP000924.1 | CP002466.1		Cas10_0_III_1 | Cas1_0_I-II-III_2 | Cas2_0_I-II-III-V_3 | Cas3_0_I_5 | Cas4_0_I-II_1 | Cas5_1_IB_4 | Cas6_0_I-III_1 | Cas7_2_IB_3 | Cas8a1_1_IB_2 | Csm3_0_IIIAD_4 | Csm3_0_IIID_2 | Csm3_0_IIID_3	0				forward	forward	nnnnnTTAXnnnnnnnn	Thermoanaerobacter	Thermoanaerobacteraceae	Thermoanaerobacterales	Clostridia	Firmicutes	Bacteria	1.0	0.0	1.0	0.0	0.0	0.0	1593	CAS-TypeIB_CAS_CAS-TypeIIID | CAS-TypeIB_CAS_CAS-TypeIIID	CAS-TypeIB | CAS-TypeIB_CAS	5053_15940_842226 | 5052_11355_834415	CAS	unknown
4129	AAAGGGCTTAAGATTGTGGCTGAATTTAATAATAT	ATTCAAATACAACACTTGTTAAAGTTAAAT	FP929048.1		Cas3_1_I_2 | Cas4_0_I-II_1 | Cas5_0_I_3 | Cas6_0_I-III_4	1	('ATAAAGGTAATATTGTTATAAAAAAA', 'TATTGATGATGAAAAAGAATATAAGA')	-1.0		forward	unknown		Megamonas	Selenomonadaceae	Selenomonadales	Negativicutes	Firmicutes	Bacteria	1.0	0.0	0.0	0.0	0.0	0.0	1753	CAS		685584		unknown
4130	AAAGGGCTTGAGAAACAAGTTTGGTCAGAT	GTTTCAGAAGTATGTTAAATCAATAAGGTTAAGACC	CP000233.1 | CP002034.1	CAS-TypeIIA	Cas1_0_II_2 | Cas2_0_I-II-III_3 | Cas9_0_II_1 | Csn2_0_IIA_4	1	('GGTTACTTAATGAGTGGGTAGCTAAA', 'GATAGAAATATCAGATACGACAAAGA')	1.0	II	forward	forward	nnnnnnnnXnGAAGnnn	Lactobacillus	Lactobacillaceae	Lactobacillales	Bacilli	Firmicutes	Bacteria	0.0	1.0	0.0	0.0	0.0	0.0	1037	CAS-TypeIIA | CAS-TypeIIA	CAS-TypeIIA	32 | 32	CAS-TypeIIA	reverse
4131	AAAGGGGAAATGAGTAGTGAGATTAGAACAATTCAT	GTTTCAATCCCTCATAGGTACGATAAAAAC	CP014749.1		Cas10_1_IIIB_2 | Cas1_0_I-II-III_5 | Cas2_0_I-II-III-V_6 | Cas3_0_I_3 | Cas4_0_I-II_4 | Cas6_0_I-III_7 | Cas7_2_IB_2 | Cas8a1_1_IB_1 | Cmr3_1_IIIB_3 | Cmr4_0_IIIB_4 | Cmr5_0_IIIB_5 | Cmr6_0_IIIB_6 | Csm3_1_IIIAD_1	0				reverse	reverse	nnnnnTTAXnnnnnnnn	Geobacillus	Bacillaceae	Bacillales	Bacilli	Firmicutes	Bacteria	1.0	0.0	1.0	0.0	0.0	0.0	1656	CAS-TypeIB_CAS-TypeIIIB		2016511_2031451	CAS-TypeIB	unknown
4132	AAAGGGGAACTATTTCAATCAATCCAAGAGGCATTA	GTTTCAATCCCCTATACGCGGGTCACAAAC	CP000448.1	CAS-TypeIB	Cas10_0_IIIA_9 | Cas1_0_IC_6 | Cas1_0_I-II-III_3 | Cas1_0_I-II-III-V_2 | Cas1_0_I-II-III-V_3 | Cas2_0_I-II-III-V_1 | Cas2_0_I-II-III-V_2 | Cas2_0_I-II-III-V_7 | Cas3_0_I_1 | Cas3_0_I_4 | Cas3_0_I_5 | Cas4_0_I-II_3 | Cas4_0_I-II_4 | Cas4_0_I-II_5 | Cas5_0_IC_2 | Cas5_1_IB_5 | Cas5_1_IB_6 | Cas6_0_I-III_1 | Cas6_0_I-III_4 | Cas6_0_I-III_7 | Cas7_0_IC_4 | Cas7_2_IB_6 | Cas7_2_IB_7 | Cas8a1_1_IB_8 | Cas8c_0_IC_3 | Csm2_0_IIIA_8 | Csm3_0_IIIA_7 | Csm4_0_IIIA_6 | Csm5_0_IIIA_5 | Csm6_0_IIIA_1	0			I	reverse	reverse	nnnnnTTnXnnnnnnnn	Syntrophomonas	Syntrophomonadaceae	Clostridiales	Clostridia	Firmicutes	Bacteria	1.0	0.0	1.0	0.0	0.0	0.0	1811	CAS-TypeIC_CAS-TypeIIIA_CAS-TypeIB_CAS-TypeIB	CAS-TypeIB	2291577_846848_789139_248	CAS-TypeIC_CAS-TypeIIIA_CAS-TypeIB_CAS-TypeIB	unknown
4133	AAAGGGGAGGAGGTGGCCTAATGCGCCGGATCC	GTAGTCCCCACGCATGTGGGGATGGCCCG	CP001962.1	CAS-TypeIE	Cas1_0_IE_2 | Cas2_0_IE_1 | Cas3_0_I_8 | Cas5_0_IE_4 | Cas6_0_IE_3 | Cas7_0_IE_5 | Cse1_0_IE_7 | Cse2_0_IE_6	1	('TGGCCTGGCGCGAGTCCCAGAAGAAA', 'TCCTTGCCCTTCTCCTCCTGGCCCTT')	0.0	I	unknown	forward	nnnnnAAnXnnnnnnnn	Thermus	Thermaceae	Thermales	Deinococci	Deinococcus-Thermus	Bacteria	1.0	0.0	0.0	0.0	0.0	0.0	1984	CAS-TypeIE	CAS-TypeIE	1196	CAS-TypeIE	unknown
4134	AAAGGGGAGGGGGAGAGCAGCATGAAATGTGA	GTGTTCCCCGCATGCGCGGGGATGAACCG	CP002031.1	CAS-TypeIE	Cas1_0_IE_7 | Cas2_0_IE_8 | Cas3_0_I_1 | Cas5_0_IE_5 | Cas6_0_IE_6 | Cas7_0_IE_4 | Cse1_0_IE_2 | Cse2_0_IE_3	0			I	unknown	forward	nnnnnAAnXnnnnnnnn	Geobacter	Geobacteraceae	Desulfuromonadales	Deltaproteobacteria	Proteobacteria	Bacteria	1.0	0.0	0.0	0.0	0.0	0.0	2011	CAS-TypeIE	CAS-TypeIE	75	CAS-TypeIE	unknown
4135	AAAGGGGATGGCTATTACCGTGATCAGGAAAAGTAA	GTTTTTAGCTTACCTATAAGGATTTGAAAC	CP002780.1	CAS-TypeIB	Cas10_0_III_5 | Cas10_0_IIIC_3 | Cas1_0_IC_6 | Cas1_0_I-II-III_2 | Cas2_0_I-II-III-V_1 | Cas2_0_I-II-III-V_7 | Cas3_0_I_1 | Cas3_0_I_4 | Cas4_0_I-II_3 | Cas4_0_I-II_5 | Cas5_0_IC_2 | Cas5_1_IB_5 | Cas6_0_I-III_8 | Cas7_0_IC_4 | Cas7_2_IB_6 | Cas8a1_1_IB_7 | Cas8c_0_IC_3 | Cmr3_0_IIIC_6 | Cmr4_0_IIIB_4 | Cmr5_0_IIIC_5 | Cmr6_0_IIIC_2 | Csm3_0_IIIAD_1 | Csm3_0_IIID_2 | Csm3_0_IIID_4 | Csm3_1_IIIAD_1 | Csm3_1_IIIAD_3	0			I	reverse	forward		Desulfotomaculum	Peptococcaceae	Clostridiales	Clostridia	Firmicutes	Bacteria	1.0	0.0	1.0	0.0	0.0	0.0	1759	CAS-TypeIIIC_CAS-TypeIC_CAS-TypeIB_CAS-TypeIIID		1277295_1054850_569714_1074029	CAS-TypeIC_CAS-TypeIB	unknown
4136	AAAGGGGCGAAGCCCCTTCCCTTGACCAATATAGAT	GTTTCAATCCTTGTTTTAGTGGATCTTGCTTTCGAAT	CP009508.1	CAS-TypeIB	Cas10_0_IIIC_4 | Cas1_0_I-II-III_3 | Cas1_0_I-II-III_7 | Cas2_0_I-II-III-V_2 | Cas2_0_I-II-III-V_8 | Cas3_0_I_4 | Cas4_0_I-II_1 | Cas5_1_IB_5 | Cas7_2_IB_6 | Cas8a1_1_IB_7 | Cmr3_0_IIIC_1 | Cmr4_0_IIIB_3 | Cmr5_0_IIIC_2 | Cmr6_0_IIIC_5 | Csm3_1_IIIAD_6	0			I	reverse	reverse		Methanosarcina	Methanosarcinaceae	Methanosarcinales	Methanomicrobia	Euryarchaeota	Archaea	1.0	0.0	1.0	0.0	0.0	0.0	483	CAS-TypeIIIC_CAS-TypeIB	CAS-TypeIB	1510942_113	CAS-TypeIIIC_CAS-TypeIB	unknown
4137	AAAGGGGCGCTTGCGCAGGGGATTACCATGACAGG	GTTTCAATCCACGCCCGCCAGTTTCCCGGCGAGCGAC	CP001013.1	CAS-TypeIC	Cas1_0_IC_2 | Cas2_0_I-II-III-V_1 | Cas3_0_I_7 | Cas4_0_I-II_3 | Cas5_0_IC_6 | Cas7_0_IC_4 | Cas8c_0_IC_5	0			I	reverse	reverse		Leptothrix		Burkholderiales	Betaproteobacteria	Proteobacteria	Bacteria	1.0	0.0	0.0	0.0	0.0	0.0	564	CAS-TypeIC	CAS-TypeIC	189	CAS-TypeIC	unknown
4138	AAAGGGGGACGACGTGAACATTTCCAGTTTTG	CGGTTTATCCCCGCTGGCGCGGGGAACAC	CP006608.1	CAS-TypeIE	Cas1_0_IE_2 | Cas2_0_IE_1 | Cas3_0_I_8 | Cas5_0_IE_4 | Cas6_0_IE_3 | Cas7_0_IE_5 | Cse1_0_IE_7 | Cse2_0_IE_6	1	('AATAATCTCAATAGCCTTGTCGGATA', 'TTGCTTACCTCAGGAGGAATGGTTAG')	1.0	I	reverse	reverse	nnnnnAnGXnnnnnnnn	Salmonella	Enterobacteriaceae	Enterobacterales	Gammaproteobacteria	Proteobacteria	Bacteria	1.0	0.0	0.0	0.0	0.0	0.0	2058	CAS-TypeIE	CAS-TypeIE	97	CAS-TypeIE	unknown
4139	AAAGGGGGAGTGCGGCCGATACCGCGCTCCCC	CGGTCCATCCCCACGTGCGTGGGGCTCAC	CP000088.1	CAS-TypeIE	Cas10_1_IIIB_1 | Cas1_0_IE_2 | Cas2_0_IE_1 | Cas3_0_I_14 | Cas3_0_I_8 | Cas5_0_IE_10 | Cas5_0_IE_4 | Cas6_0_IE_3 | Cas6_0_IE_9 | Cas7_0_IE_11 | Cas7_0_IE_5 | Cmr3_1_IIIB_2 | Cmr4_0_IIIB_3 | Cmr5_0_IIIB_4 | Cmr6_0_IIIB_5 | Cse1_0_IE_13 | Cse1_0_IE_7 | Cse2_0_IE_12 | Cse2_0_IE_6 | Csm3_1_IIIAD_6	1	('AACACCCCCACCAACGCCAAAAAAAA', 'CCCTTCCCCTTACTCACGTGAGCCCC')	0.0	I	reverse	reverse	nnnnnAAnXnnnnnnnn	Thermobifida	Nocardiopsaceae	Streptosporangiales	Actinobacteria	Actinobacteria	Bacteria	1.0	0.0	1.0	0.0	0.0	0.0	2151	CAS-TypeIIIB_CAS-TypeIE	CAS-TypeIIIB_CAS-TypeIE	746_40	CAS-TypeIE	unknown
4140	AAAGGGGGGAGCGCTTTAATCTGATACCAAGAT	ATTTCAATCCACGCTCCCCGGATGGGGAGCGAC	CP034192.1	CAS-TypeIC	Cas1_0_IC_2 | Cas2_0_I-II-III-V_1 | Cas3_0_I_7 | Cas4_0_I-II_3 | Cas5_0_IC_6 | Cas7_0_IC_4 | Cas8c_0_IC_5	1	('TCAATTCCATTTCGGTTTGACAAAAG', 'GATGAAACCGCAATACCGAAATGAAA')	1.0	I	reverse	reverse	nnnnnTTCXnnnnnnnn	Bifidobacterium	Bifidobacteriaceae	Bifidobacteriales	Actinobacteria	Actinobacteria	Bacteria	1.0	0.0	0.0	0.0	0.0	0.0	1282	CAS-TypeIC	CAS-TypeIC	1581	CAS-TypeIC	unknown
4141	AAAGGGGGGATGATGGTGTCAGTTGGAGAGAAAATTA	ATTTACATTCCATTATGGTTAGATTAAAAG	CP014672.1	CAS-TypeIB	Cas10_0_III_1 | Cas1_0_I-II-III_2 | Cas2_0_I-II-III-V_1 | Cas3_0_I_4 | Cas4_0_I-II_3 | Cas5_0_IB_3 | Cas5_0_IB_5 | Cas6_0_I-III_8 | Cas7_1_IB_2 | Cas7_1_IB_6 | Cas8a1_0_IB_1 | Cas8a1_0_IB_7 | Csm3_1_IIIAD_6 | Csm3_1_IIID_2 | Csm3_1_IIID_4 | Csm3_1_IIID_5 | Csx10_0_IIID_3	1	('TTCAAACGTAAAAATATAAAAGCAAA', 'TTAAGGCATATCTCAAAGAAAAAGGT')	0.0	I	reverse	reverse	nnnnnCCnXnnnnnnnn	Thermoclostridium	Hungateiclostridiaceae	Clostridiales	Clostridia	Firmicutes	Bacteria	1.0	0.0	1.0	0.0	0.0	0.0	1932	CAS-TypeIIID_CAS-TypeIB_CAS-TypeIB		1143405_319726_595276	CAS-TypeIB	unknown
4142	AAAGGGGGGCAAAAATCAGGATTAGAGTCTTTTTTAGATCA	CTTTCAATTCTATAGTAGATTAAC	CP001399.1	CAS-TypeIA	Cas10_0_III_5 | Cas10_0_IIIB_5 | Cas10_0_IIIB_6 | Cas1_0_I-II-III_1 | Cas1_0_I-II-III_4 | Cas2_0_I-II-III_2 | Cas2_0_I-II-III-V_5 | Cas3_0_I_10 | Cas3_1_I_11 | Cas4_0_IA_3 | Cas4_0_I-II_6 | Cas5_0_IA_9 | Cas6_0_I-III_1 | Cas6_0_I-III_13 | Cas7_0_IA_8 | Cmr3_0_IIIB_6 | Cmr3_0_IIIB_7 | Cmr4_0_IIIB_1 | Cmr4_0_IIIB_2 | Cmr5_0_IIIB_2 | Cmr5_0_IIIB_3 | Cmr6_0_IIIB_4 | Cmr6_1_IIIB_5 | Cmr7_0_IIIB_1 | Csa5_0_IA_7 | CsaX_0_IA_12 | Csm3_0_IIID_4 | Csm3_0_IIID_7 | Csm3_1_IIIAD_3 | Csm3_1_IIIAD_4 | Csm3_1_IIID_2 | Csm3_1_IIID_3 | Csm3_1_IIID_6	1	('TTTGCCCTAAATTTTTAGGGCAAAAA', 'CCATGGAGAGTTTCTGAAGTTTCACC')	-1.0	I	reverse	reverse	nnnnnCCnXnnnnnnnn	Sulfolobus	Sulfolobaceae	Sulfolobales	Thermoprotei	Crenarchaeota	Archaea	1.0	0.0	1.0	0.0	0.0	0.0	2852	CAS-TypeIIIB_CAS-TypeIIID_CAS-TypeIA_CAS-TypeIIIB	CAS-TypeIIID	63495_7270_-26258_101904	CAS-TypeIA	unknown
4143	AAAGGGGGGCCTAATGAGTTAATAATTCAAGAGCTTA	GGCTAAAATCAGACTATTTTAGGATTGAAAC	CP006933.1	CAS-TypeIB	Cas1_0_I-II-III_2 | Cas1_0_I-II-III_6 | Cas2_0_I-II-III-V_3 | Cas2_0_I-II-III-V_7 | Cas3_0_I_4 | Cas4_0_I-II_1 | Cas4_0_I-II_5 | Cas5_0_IB_5 | Cas5_1_IB_3 | Cas6_0_I-III_1 | Cas6_0_I-III_7 | Cas7_1_IB_6 | Cas7_2_IB_2	0			I	forward	forward	nnnnnCCnXnnnnnnnn	Methanobacterium	Methanobacteriaceae	Methanobacteriales	Methanobacteria	Euryarchaeota	Archaea	1.0	0.0	0.0	0.0	0.0	0.0	1537	CAS-TypeIB_CAS-TypeIB	CAS-TypeIB	459261_9913	CAS-TypeIB_CAS-TypeIB	unknown
4144	AAAGGGGTAAAGGCTGGCCGGGTGAAATAGTT	CTTCTAAGCCGCCTACGCGGCGGTTAAC	LT608333.1	CAS-TypeIF	Cas1_0_IF_1 | Cas3-Cas2_0_IF_5 | Cas6_0_IF_2 | Csy2_0_IF_4 | Csy3_0_IF_3	0			I	unknown	reverse	nnnnnnCCXnnnnnnnn	Desulfovibrio	Desulfovibrionaceae	Desulfovibrionales	Deltaproteobacteria	Proteobacteria	Bacteria	1.0	0.0	0.0	0.0	0.0	0.0	2733	CAS-TypeIF	CAS-TypeIF	101	CAS-TypeIF	unknown
4145	AAAGGGGTATGGGCCTACAAGAAATCCGGGTGTCAAG	GTTTGTATTTTACCTATGAGGAATTGAAAC	CP003056.1	CAS-TypeIB	Cas1_0_I-II-III_6 | Cas2_0_I-II-III-V_7 | Cas3_0_I_4 | Cas4_0_I-II_5 | Cas5_1_IB_3 | Cas6_0_I-III_1 | Cas7_2_IB_2	0			I	forward	forward	nnnnnTTAXnnnnnnnn	Bacillus	Bacillaceae	Bacillales	Bacilli	Firmicutes	Bacteria	1.0	0.0	0.0	0.0	0.0	0.0	1666	CAS-TypeIB	CAS-TypeIB	709	CAS-TypeIB	unknown
4146	AAAGGGGTTCGTGATGAACTGGATCTTGGAAGAGC	GTCTTAATCCCTTTGAAATCAGGGCATGTTTCCTAC	AP018718.1	CAS-TypeIIIB	Cas10_0_IIIB_8 | Cas1_0_II_3 | Cas1_0_I-II-III_2 | Cas2_0_I-II-III_2 | Cas2_0_I-II-III-V_1 | Cas2_0_I-II-III-V_3 | Cas3_0_I_1 | Cas9_1_II_4 | Cmr3_1_IIIB_7 | Cmr4_0_IIIB_6 | Cmr5_0_IIIB_5 | Cmr6_0_IIIB_4	0			III	unknown	reverse			Sterolibacteriaceae	Nitrosomonadales	Betaproteobacteria	Proteobacteria	Bacteria	1.0	1.0	1.0	0.0	0.0	0.0	745	CAS-TypeIIIB_CAS-TypeIIC	CAS-TypeIIIB	110_874442	CAS-TypeIIIB_CAS-TypeIIC	unknown
4147	AAAGGGTAACGTTGTACACCTAAGTAACCTTTTACTTTCAT	GTAAGTACCTTACCTATAAGGAATGGAAAC	CP032364.1	CAS-TypeIIID	Cas10_0_III_4 | Cas10_0_IIIA_7 | Cas1_0_I-II-III_2 | Cas2_0_I-II-III_1 | Cas6_0_I-III_8 | Csm2_0_IIIA_6 | Csm3_0_IIIA_5 | Csm3_0_IIIAD_1 | Csm3_1_IIID_2 | Csm4_0_IIIA_4 | Csm5_0_IIIA_3 | Csm6_0_IIIA_9 | Csx10_0_IIID_3	1	('CTTTGCTAAATGCACCTTTTGTTTTA', 'CATATTAATATCCTTTCTTATTTTTT')	-1.0	III	unknown	forward		Lachnoanaerobaculum	Lachnospiraceae	Clostridiales	Clostridia	Firmicutes	Bacteria	0.0	0.0	1.0	0.0	0.0	0.0	1829	CAS-TypeIIID_CAS-TypeIIIA	CAS-TypeIIID	961_726736	CAS-TypeIIIA	unknown
4148	AAAGGGTAGGCAAACAGGCGCATCAGTAGTATAT	GTTTCAATCCCTAATAGGGATTAAGTGAAGTTTAAAC	AP018233.1		Cas10_0_III_9 | Cas10d_0_ID_3 | Cas1_0_IC_2 | Cas2_0_I-II-III-V_1 | Cas3_0_ID_4 | Cas4_0_I-II_3 | Cas6_0_I-III_1 | Cas6_0_I-III_4 | Csc1_0_ID_1 | Csc2_0_ID_2 | Csm2_0_IIID_6 | Csm3_1_IIIAD_2 | Csm3_1_IIID_4 | Csm3_1_IIID_5 | Csm3_1_IIID_8 | Csx10_0_IIID_7 | Csx19_0_IIID_3	0				unknown	reverse		Microchaete	Rivulariaceae	Nostocales		Cyanobacteria	Bacteria	1.0	0.0	1.0	0.0	0.0	0.0	447	CAS-TypeIIID_CAS_CAS-TypeID		2979237_230107_219814	CAS	unknown
4149	AAAGGGTATAGTGCTAGGGGTAGGCGCCTCGCTTGTACTTAGTGAAGTACG	GATATAAACCTATTTACCTCGAGAGGGGACGG	CM002132.1	CAS-TypeIIIA	Cas10_0_IIIA_4 | Cas1_0_I-II-III-V_1 | Cas2_0_I-II-III-V_2 | Cas6_0_I-III_3 | Csm2_0_IIIA_5 | Csm3_0_IIIA_6 | Csm4_0_IIIA_7 | Csm5_0_IIIA_8 | Csm6_0_IIIA_10 | Csm6_0_IIIA_9	0			III	forward	unknown		Streptococcus	Streptococcaceae	Lactobacillales	Bacilli	Firmicutes	Bacteria	0.0	0.0	1.0	0.0	0.0	0.0	1397	CAS-TypeIIIA	CAS-TypeIIIA	-11369	CAS-TypeIIIA	unknown
4150	AAAGGGTATGGGGTAAAAATTTCTGATTTTATAGAGAT	GTTTCAGTCCCGCAAGCAGGATTATTTTAATTGAAAG	AP017991.1	CAS-TypeID	Cas10_0_IIIB_1 | Cas10d_0_ID_7 | Cas1_0_I-II-III-V_2 | Cas1_0_I-II-III-V_6 | Cas2_0_I-II-III-V_1 | Cas2_0_I-II-III-V_7 | Cas3_0_I_1 | Cas3_0_ID_8 | Cas4_0_I-II_3 | Cas5_0_IC_2 | Cas6_0_I-III_4 | Cas7_0_IC_4 | Cas8c_0_IC_3 | Cmr3_1_IIIB_2 | Cmr4_1_IIIB_3 | Cmr5_1_IIIB_4 | Cmr6_0_IIIB_5 | Csc1_0_ID_5 | Csc2_0_ID_6	1	('TCAATAGTACCCTAGGCGCATACAAG', 'GATTACAGAAGATCAACCGTTCTTGT')	0.0	I	forward	reverse	nnnnnGTnXnnnnnnnn	Planktothrix	Microcoleaceae	Oscillatoriales		Cyanobacteria	Bacteria	1.0	0.0	1.0	0.0	0.0	0.0	163	CAS-TypeIIIB_CAS-TypeIC_CAS-TypeID	CAS-TypeID	847304_289461_337	CAS-TypeIIIB_CAS-TypeID	unknown
4151	AAAGGGTCAATATCAATAAAATCTGCTTCATCTACG	GTTTTATCTGAACGTAGTGGGATGTAAAG	CP000922.1	CAS-TypeIB	Cas1_0_I-II-III_7 | Cas2_0_I-II-III-V_8 | Cas3_0_I_5 | Cas4_0_I-II_6 | Cas5_0_IB_4 | Cas6_0_I-III_1 | Cas7_1_IB_3 | Cas8a1_0_IB_2	0			I	reverse	forward	nnnnnCCnXnnnnnnnn	Anoxybacillus	Bacillaceae	Bacillales	Bacilli	Firmicutes	Bacteria	1.0	0.0	0.0	0.0	0.0	0.0	2214	CAS-TypeIB	CAS-TypeIB	190	CAS-TypeIB	unknown
4152	AAAGGGTCGCCTCCGGACTGACCCTCCCAGTCA	ATTTCAATCCACGCTCCCCGGATGGGGAGCGAC	CP006712.1 | CP021393.1	CAS-TypeIC	Cas1_0_IC_1 | Cas1_0_IC_2 | Cas2_0_I-II-III-V_1 | Cas3_0_I_6 | Cas3_0_I_7 | Cas4_0_I-II_2 | Cas4_0_I-II_3 | Cas5_0_IC_5 | Cas5_0_IC_6 | Cas7_0_IC_3 | Cas7_0_IC_4 | Cas8c_0_IC_4 | Cas8c_0_IC_5	1	('TTCGACGCGAATCACCTTGGGGCAAA', 'TCAGAATCAAGGACACGGCGGTCGGA')	0.0	I	reverse	reverse	nnnnnTTCXnnnnnnnn	Bifidobacterium	Bifidobacteriaceae	Bifidobacteriales	Actinobacteria	Actinobacteria	Bacteria	1.0	0.0	0.0	0.0	0.0	0.0	1282	CAS-TypeIC | CAS-TypeIC	CAS-TypeIC	1866 | 1521	CAS-TypeIC	unknown
4153	AAAGGGTGACGGATGGACATACATTATCGTAATTTTTT	GTCACATTGAGAGACCCGAGCAGAAGGGGACTGAAAG	CP021434.1	CAS-TypeIIID	Cas10_0_III_2 | Cas1_0_I-II-III_1 | Cas2_0_I-II-III_2 | Cas3_0_ID_10 | Cas3_1_I_7 | Cas4_0_I-II_3 | Cas4_0_I-II_4 | Cas4_0_I-II_5 | Cas6_0_I-III_1 | Cas6_0_I-III_6 | Csc1_0_ID_9 | Csc2_0_ID_8 | Csm2_0_IIID_4 | Csm3_1_IIIAD_6 | Csm3_1_IIIAD_7 | Csm3_1_IIID_3 | Csm3_1_IIID_5	0			III	unknown	forward		Tumebacillus	Alicyclobacillaceae	Bacillales	Bacilli	Firmicutes	Bacteria	1.0	0.0	1.0	0.0	0.0	0.0	394	CAS-TypeID_CAS-TypeIIID	CAS-TypeIIID	272310_103	CAS-TypeID	unknown
4154	AAAGGGTGACGTTGTCAATCAGTTTAATCT	GATCTTAACTATATTGATTCGACACTCTTCTAAAAC	CP019981.1	CAS-TypeIIA	Cas1_0_II_3 | Cas2_0_I-II-III_2 | Cas9_0_II_4 | Csn2_0_IIA_1	0			II	unknown	reverse	nnnnnnnnXnnTnCnnn	Pediococcus	Lactobacillaceae	Lactobacillales	Bacilli	Firmicutes	Bacteria	0.0	1.0	0.0	0.0	0.0	0.0	796	CAS-TypeIIA | CAS-TypeIIA	CAS-TypeIIA	31 | 31	CAS-TypeIIA	unknown
4155	AAAGGGTGGCATGCAAGCGATCCGGTAGCGGTTCAG	CTCGCAATTGGATTAAGATGGGATTGAAAC	CP002691.1	CAS-TypeIB	Cas10_0_IIIB_2 | Cas1_0_I-II-III-V_6 | Cas2_0_I-II-III-V_7 | Cas3_0_I_4 | Cas4_0_I-II_5 | Cas5_0_IB_3 | Cas6_0_I-III_1 | Cas7_1_IB_2 | Cmr3_1_IIIB_3 | Cmr4_0_IIIB_4 | Cmr5_0_IIIB_5 | Cmr6_0_IIIB_6 | Csm3_0_IIID_1	0			I	forward	forward	nnnnnCCAXnnnnnnnn	Haliscomenobacter	Haliscomenobacteraceae	Saprospirales	Saprospiria	Bacteroidetes	Bacteria	1.0	0.0	1.0	0.0	0.0	0.0	1871	CAS-TypeIB_CAS-TypeIIIB	CAS-TypeIB	8723_7156813	CAS-TypeIB	unknown
4156	AAAGGGTGGCGGAGAGTCGGTAGAAACGATGTGCAATGT	GTTAAAATCAGACCAAAATGGGATTGAAAT	AE000666.1	CAS-TypeIIID	Cas10_0_IIIA_5 | Cas10_0_IIIC_4 | Cas1_0_I-II-III_7 | Cas2_0_I-II-III-V_6 | Cas3_0_I_9 | Cas4_0_I-II_8 | Cas5_0_IB_1 | Cas6_0_I-III_3 | Cas7_1_IB_2 | Cmr3_0_IIIC_1 | Cmr4_0_IIIB_3 | Cmr5_0_IIIC_2 | Csm2_1_IIIA_4 | Csm3_0_IIID_5 | Csm3_0_IIID_6 | Csm3_1_IIID_3 | Csm4_0_IIIA_2 | Csm5_1_IIIA_1	0			III	forward	forward	nnnnnCCnXnnnnnnnn	Methanothermobacter	Methanobacteriaceae	Methanobacteriales	Methanobacteria	Euryarchaeota	Archaea	1.0	0.0	1.0	0.0	0.0	0.0	1764	CAS-TypeIIIC_CAS-TypeIIID_CAS-TypeIB		1207976_468787_464230	CAS-TypeIIID	unknown
4157	AAAGGGTTGATCCAGCAATATCACCGTGAACAGAT	ATTTCAATCCACGCTCTCCATACAGAGAGCGAC	CP031230.1	CAS-TypeIC	Cas1_0_IC_2 | Cas2_0_I-II-III-V_1 | Cas3_0_I_7 | Cas4_0_I-II_3 | Cas5_0_IC_6 | Cas7_0_IC_4 | Cas8c_0_IC_5	0			I	unknown	reverse		Sporosarcina	Planococcaceae	Bacillales	Bacilli	Firmicutes	Bacteria	1.0	0.0	0.0	0.0	0.0	0.0	1286	CAS-TypeIC		1233434	CAS-TypeIC	unknown
4158	AAAGGGTTTGCCGAGGGCATCATGTCCCCGGT	CGGTTCATCCCCGCATGTGCGGGGAACGC	LR134378.1	CAS-TypeIE	Cas1_0_IE_2 | Cas2_0_IE_1 | Cas3_0_I_7 | Cas5_0_IE_4 | Cas6_0_IE_3 | Cas7_0_IE_5 | Cse1_0_IE_6	1	('TCCTGGAGTTAACGATGTTCTGGAAA', 'GGTAATGGGCAGGATCACTGCCAAGG')	0.0	I	unknown	reverse	nnnnnAAGXnnnnnnnn	Lautropia	Burkholderiaceae	Burkholderiales	Betaproteobacteria	Proteobacteria	Bacteria	1.0	0.0	0.0	0.0	0.0	0.0	2266	CAS-TypeIE	CAS-TypeIE	69	CAS-TypeIE	unknown
4159	AAAGGGTTTGGAAAACCCTTCCAACCTTCATTGGCTCACCCCCAAAAGATG	GTTTCCGAAGAACTTAGTAGTATGGAAAG	CP003534.1		Cas10_0_IIIA_5 | Cas1_0_I-II-III_2 | Cas1_0_I-II-III_3 | Cas2_0_I-II-III-V_1 | Cas2_0_I-II-III-V_2 | Cas3_0_I_10 | Cas3_0_I_6 | Cas3_0_I_7 | Cas3_1_I_5 | Cas4_0_I-II_1 | Cas4_0_I-II_3 | Cas5_0_IA_7 | Cas6_0_I-III_4 | Cas6_0_I-III_6 | Cas7_0_IA_8 | Csa5_0_IA_9 | Csm2_0_IIIA_4 | Csm3_1_IIID_3 | Csm4_0_IIIA_2 | Csm5_0_IIIA_1	0				forward	unknown		Pyrococcus	Thermococcaceae	Thermococcales	Thermococci	Euryarchaeota	Archaea	1.0	0.0	1.0	0.0	0.0	0.0	2298	CAS-TypeIA_CAS-TypeIIIA_CAS		624017_69196_67494	CAS-TypeIA_CAS	unknown
4160	AAAGGTAAAAAAGCACGTTTTGCATGGCTCTGGTCGC	GTTTAGTTGCTACCTTTAAGGGATTGAAAC	CP002770.1		Cas10_0_IIIB_1 | Cas1_0_I-II-III_6 | Cas1_0_I-II-III_7 | Cas2_0_I-II-III-V_7 | Cas2_0_I-II-III-V_8 | Cas3_0_I_4 | Cas3_0_I_5 | Cas3_1_I_1 | Cas4_0_I-II_5 | Cas4_0_I-II_6 | Cas5_0_IB_4 | Cas5_1_IB_3 | Cas6_0_I-III_2 | Cas6_0_I-III_6 | Cas7_1_IB_3 | Cas7_2_IB_2 | Cas8a1_1_IB_1 | Cmr1_0_IIIB_3 | Cmr3_1_IIIB_2 | Cmr4_0_IIIB_4 | Cmr6_0_IIIB_5	0				forward	forward		Desulfofundulus	Peptococcaceae	Clostridiales	Clostridia	Firmicutes	Bacteria	1.0	0.0	1.0	0.0	0.0	0.0	1760	CAS-TypeIB_CAS-TypeIIIB_CAS-TypeIB		173710_341998_331365	CAS-TypeIB_CAS-TypeIB	unknown
4161	AAAGGTAAAAATATTCTTGCTGTGGCAGGTCCTGAT	GTTTTAACTACTTATTATGAAATGTAAAT	CP020833.1 | CP025560.1	CAS-TypeIB	Cas1_0_II_3 | Cas1_0_I-II-III_7 | Cas2_0_I-II-III_2 | Cas2_0_I-II-III-V_8 | Cas3_0_I_5 | Cas4_0_I-II_6 | Cas5_0_IB_4 | Cas6_0_I-III_1 | Cas7_1_IB_3 | Cas8a1_0_IB_2 | Cas9_1_II_4 | Csn2_0_IIA_1	1	('ATATTCCTGGTCTATTTAAACCAAAA', 'GATGGTAAATTGACGGTCATGTTCTA')	1.0	I	reverse	forward	nnnnnCCnXnnnnnnnn	Listeria	Listeriaceae	Bacillales	Bacilli	Firmicutes	Bacteria	1.0	1.0	0.0	0.0	0.0	0.0	2012	CAS-TypeIB_CAS-TypeIIA | CAS-TypeIB	CAS-TypeIB	198_2135043 | 198	CAS-TypeIB_CAS-TypeIIA | CAS-TypeIB	unknown
4162	AAAGGTAAAGAGATTTGGGGGGTTTTTGAAACCAAGAAATACAA	GTTTTCATTCCTCATAGGTAGATTCTAAAC	CP001185.1	CAS-TypeIIIB	Cas10_0_IIIB_5 | Cas10_0_IIIC_4 | Cas1_0_I-II-III_2 | Cas1_0_I-II-III_9 | Cas2_0_I-II-III-V_1 | Cas2_0_I-II-III-V_10 | Cas2_0_I-II-III-V_8 | Cas3_0_I_4 | Cas4_0_I-II_3 | Cas5_1_IB_5 | Cas6_0_I-III_7 | Cas6_0_I-III_8 | Cas7_2_IB_6 | Cas8a1_1_IB_7 | Cmr1_0_IIIB_6 | Cmr1_0_IIIC_6 | Cmr3_0_IIIC_1 | Cmr3_1_IIIB_4 | Cmr4_0_IIIB_3 | Cmr5_0_IIIB_2 | Cmr5_0_IIIC_2 | Cmr6_0_IIIB_1 | Cmr6_0_IIIC_5	0			III	reverse	unknown		Thermosipho	Fervidobacteriaceae	Thermotogales	Thermotogae	Thermotogae	Bacteria	1.0	0.0	1.0	0.0	0.0	0.0	1755	CAS-TypeIIIB_CAS-TypeIIIC_CAS-TypeIB_CAS-TypeIB		425884_122426_504297_1209271	CAS-TypeIIIB_CAS-TypeIB_CAS-TypeIB	unknown
4163	AAAGGTAACAAATTAGTTACTTACGCAGGGCTTTACCAGA	GTCTTAATCCCTTCAAGCAGGTCATTCCTTTTCTAC	CM001402.1 | CP018099.1	CAS-TypeIIIA	Cas10_0_III_2 | Cas10_0_IIIA_8 | Cas1_0_I-II-III-V_2 | Cas1_0_I-II-III-V_3 | Cas1_0_I-II-III-V_6 | Cas2_0_I-II-III-V_1 | Cas2_0_I-II-III-V_2 | Cas2_0_I-II-III-V_7 | Cas3_0_I_4 | Cas4_0_I-II_3 | Cas4_0_I-II_5 | Cas5_1_IB_3 | Cas5_1_IB_5 | Cas6_0_I-III_1 | Cas6_0_I-III_7 | Cas6_0_I-III_9 | Cas7_3_IB_2 | Cas7_3_IB_6 | Csm2_0_IIIA_7 | Csm3_0_IIIA_6 | Csm3_0_IIIAD_5 | Csm3_0_IIID_3 | Csm3_1_IIIAD_4 | Csm4_0_IIIA_5 | Csm5_0_IIIA_4	0			III	reverse	reverse		Caldithrix	Calditrichaceae	Calditrichales	Calditrichae	Calditrichaeota	Bacteria	1.0	0.0	1.0	0.0	0.0	0.0	883	CAS-TypeIIID_CAS-TypeIIIA_CAS-TypeIB | CAS-TypeIIIA_CAS-TypeIB_CAS-TypeIIID	CAS-TypeIIIA	935491_266_1125243 | 266_1626388_4012793	CAS-TypeIIIA_CAS-TypeIB	unknown
4164	AAAGGTAACACTGTTCTATTCTTTAGTCA	GTTTTTGTACTCTCAAGATTTAAGTAACTGTACAAC	CP031881.1	CAS-TypeIIC	Cas1_0_II_2 | Cas1_0_I-II-III_1 | Cas2_0_I-II-III_3 | Cas2_0_I-II-III-V_2 | Cas6_0_I-III_3 | Cas9_0_II_1 | Csm2_0_IIIA_4 | Csm3_0_IIIA_5 | Csm4_0_IIIA_6 | Csm5_0_IIIA_7 | Csm6_0_IIIA_8 | Csm6_0_IIIA_9	1	('ACATTGCCAAAGGTGCGACAGATAAA', 'TCATCGAAAAGAAATCAATGAGCAAG')	1.0	II	reverse	forward	nnnnnnnnXnnAnAAnn	Streptococcus	Streptococcaceae	Lactobacillales	Bacilli	Firmicutes	Bacteria	0.0	1.0	1.0	0.0	0.0	0.0	910	CAS-TypeIIC_CAS-TypeIIIA	CAS-TypeIIC	1112_233714	CAS-TypeIIC_CAS-TypeIIIA	forward
4165	AAAGGTACAACAGGAAGAGAGAAGTATACCTTC	GTTTCAATCCCCTTCCGAGGTTTCCGACGTGCTGAG	FP929056.1	CAS-TypeIIIB	Cas10_1_IIIB_4 | Cas1_0_IC_6 | Cas1_0_I-II-III-V_6 | Cas2_0_I-II-III-V_7 | Cas3_0_I_4 | Cas4_0_I-II_5 | Cas5_1_IB_3 | Cas6_0_I-III_1 | Cas6_0_I-III_5 | Cas7_2_IB_2 | Cmr3_1_IIIB_3 | Cmr4_0_IIIB_2 | Cmr6_1_IIIB_1	0			III	unknown	reverse		Fretibacterium	Synergistaceae	Synergistales	Synergistia	Synergistetes	Bacteria	1.0	0.0	1.0	0.0	0.0	0.0	736	CAS-TypeIB_CAS-TypeIIIB	CAS-TypeIIIB	165781_7290	CAS-TypeIB_CAS-TypeIIIB	unknown
4166	AAAGGTACCAACGGCCAGAATGCTGCCTTTTCGT	GTCGCTCCTTATGTGGGAGCGTGGATTGAAAT	LN831776.1	CAS-TypeIC	Cas10_0_IIIB_2 | Cas1_0_IC_5 | Cas2_0_I-II-III-V_6 | Cas3_0_I_7 | Cas4_0_I-II_4 | Cas5_0_IC_1 | Cas7_0_IC_3 | Cas8c_0_IC_2 | Cmr1_0_IIIB_1 | Cmr3_1_IIIB_3 | Cmr4_0_IIIB_4 | Cmr5_0_IIIB_5 | Cmr6_1_IIIB_6	0			I	forward	forward		Paenibacillus	Paenibacillaceae	Bacillales	Bacilli	Firmicutes	Bacteria	1.0	0.0	1.0	0.0	0.0	0.0	1422	CAS-TypeIIIB_CAS-TypeIC	CAS-TypeIIIB_CAS-TypeIC	-4776_2856	CAS-TypeIC	unknown
4167	AAAGGTACCCACACGAATTTTGGCATCAAGAA	GTTCACTGCCGTGTAGGCAGCTTAGAAA	CP001655.1	CAS-TypeIF	Cas1_0_IE_2 | Cas1_0_IF_1 | Cas2_0_IE_1 | Cas3_0_I_8 | Cas3-Cas2_0_IF_2 | Cas5_0_IE_3 | Cas6_0_IE_5 | Cas6_0_IF_6 | Cas7_0_IE_4 | Cse1_0_IE_7 | Cse2_0_IE_6 | Csy1_0_IF_3 | Csy2_0_IF_4 | Csy3_0_IF_5	0			I	forward	unknown	nnnnnnCCXnnnnnnnn	Dickeya	Pectobacteriaceae	Enterobacterales	Gammaproteobacteria	Proteobacteria	Bacteria	1.0	0.0	0.0	0.0	0.0	0.0	2466	CAS-TypeIF_CAS-TypeIE	CAS-TypeIF	130_240475	CAS-TypeIF_CAS-TypeIE	unknown
4168	AAAGGTACCTCATGTTTGCAGACACCTCAATCACC	GTTTCAATCCTAAAATAGTCTGATTTTAGCC	LN734822.1	CAS-TypeIB	Cas1_0_I-II-III_2 | Cas1_0_I-II-III_6 | Cas2_0_I-II-III-V_1 | Cas2_0_I-II-III-V_5 | Cas3_0_I_4 | Cas4_0_I-II_3 | Cas4_0_I-II_7 | Cas5_0_IB_3 | Cas5_1_IB_5 | Cas6_0_I-III_1 | Cas6_0_I-III_7 | Cas7_1_IB_2 | Cas7_2_IB_6	0			I	reverse	reverse	nnnnnCCnXnnnnnnnn	Methanobacterium	Methanobacteriaceae	Methanobacteriales	Methanobacteria	Euryarchaeota	Archaea	1.0	0.0	0.0	0.0	0.0	0.0	1537	CAS-TypeIB_CAS-TypeIB	CAS-TypeIB	10777_414085	CAS-TypeIB_CAS-TypeIB	unknown
4169	AAAGGTAGCACCGAAGTTATCTAACAGTAAAGC	ATTTCAATCCACGCTCTCCATACAGAGAGCGAC	CP031230.1	CAS-TypeIC	Cas1_0_IC_2 | Cas2_0_I-II-III-V_1 | Cas3_0_I_7 | Cas4_0_I-II_3 | Cas5_0_IC_6 | Cas7_0_IC_4 | Cas8c_0_IC_5	0			I	unknown	reverse		Sporosarcina	Planococcaceae	Bacillales	Bacilli	Firmicutes	Bacteria	1.0	0.0	0.0	0.0	0.0	0.0	1286	CAS-TypeIC		1233434	CAS-TypeIC	unknown
4170	AAAGGTAGCACCGAGCACGCCATAAAGACGGA	GTTCACTGCCGAGTAGGCAGCTTAGAAA	CP025003.1	CAS-TypeIF	Cas1_0_IE_7 | Cas1_0_IF_6 | Cas2_0_IE_8 | Cas3_0_I_1 | Cas3-Cas2_0_IF_5 | Cas5_0_IE_5 | Cas6_0_IE_6 | Cas6_0_IF_1 | Cas7_0_IE_4 | Cse1_0_IE_2 | Cse2_0_IE_3 | Csy1_0_IF_4 | Csy2_0_IF_3 | Csy3_0_IF_2	1	('ACTGATAAACGATATTCACGCCCGAA', 'GGACGGTTCTGAGCGGTTCTTTATCG')	0.0	I	forward	forward	nnnnnnCCXnnnnnnnn	Dickeya	Pectobacteriaceae	Enterobacterales	Gammaproteobacteria	Proteobacteria	Bacteria	1.0	0.0	0.0	0.0	0.0	0.0	2418	CAS-TypeIE_CAS-TypeIF	CAS-TypeIF	3660623_297	CAS-TypeIE_CAS-TypeIF	unknown
4171	AAAGGTAGCCGATCTATTATATAATGGTAACTTTTC	GTTGAACATTAACATATGATGTATTTAAAC	CP026600.1	CAS-TypeIB	Cas1_0_I-II-III_7 | Cas2_0_I-II-III-V_8 | Cas3_0_I_5 | Cas4_0_I-II_6 | Cas5_1_IB_4 | Cas6_0_I-III_1 | Cas7_3_IB_3 | Cas8b_0_IB_2	0			I	unknown	forward			Clostridiaceae	Clostridiales	Clostridia	Firmicutes	Bacteria	1.0	0.0	0.0	0.0	0.0	0.0	1640	CAS-TypeIB	CAS-TypeIB	2025	CAS-TypeIB	unknown
4172	AAAGGTAGTTCAACAAAAGTCTGCCGAGCAGA	GTTCGTCATCGCTTAGATGATTTAGAAA	CP027365.1	CAS-TypeIF	Cas1_0_IF_5 | Cas3-Cas2_0_IF_1 | Cas6_0_IF_4 | Csy2_0_IF_2 | Csy3_0_IF_3	1	('GCGTAAGTAATGAGCGCACGTCCTAA', 'AGATTGAGAAAGAGGCGAAGGACTTG')	1.0	I	unknown	forward	nnnnnnCCXnnnnnnnn	Acinetobacter	Moraxellaceae	Pseudomonadales	Gammaproteobacteria	Proteobacteria	Bacteria	1.0	0.0	0.0	0.0	0.0	0.0	2589	CAS-TypeIF	CAS-TypeIF	98	CAS-TypeIF	unknown
4173	AAAGGTATAACGTAACCGTCTACAAAATCGCCTTTCTCTAA	CTTTCAACTCCATGAAGGATTCTAC	CP002656.1	CAS-TypeIIID	Cas10_0_III_3 | Cas3_0_I_4 | Cas5_0_IA_3 | Cas6_0_I-III_7 | Cas7_0_IA_2 | Csa5_0_IA_1 | CsaX_0_IA_5 | Csm3_0_IIID_1 | Csm3_1_IIIAD_4 | Csm3_1_IIIAD_5 | Csm3_1_IIID_2 | Csm3_1_IIID_6	0			III	reverse	unknown		Metallosphaera	Sulfolobaceae	Sulfolobales	Thermoprotei	Crenarchaeota	Archaea	1.0	0.0	1.0	0.0	0.0	0.0	2817	CAS-TypeIIID_CAS-TypeIA		22342_34515		unknown
4174	AAAGGTATCACTCGCTTTATAGACCAAGGTGCG	GTCTTAATCCCCTTAAATGGCGGGGCGTCTTTCAGAG	LR134303.1		Cas1_0_I-II-III-V_2 | Cas2_0_I-II-III_1 | Cas2_0_I-II-III-V_3	0				unknown	reverse		Shewanella	Shewanellaceae	Alteromonadales	Gammaproteobacteria	Proteobacteria	Bacteria	0.0	0.0	0.0	0.0	0.0	0.0	534	CAS	CAS	138	CAS	unknown
4175	AAAGGTATGGAATCGCGATGATAATAGTAGATTTTCTAAA	GTTTCCATCCCTCATAGTCACTTCTAAAAC	CP011393.1	CAS-TypeIIIA	Cas10_0_IIIA_8 | Cas10_0_IIIB_5 | Cas1_0_I-II-III_9 | Cas2_0_I-II-III-V_1 | Cas2_0_I-II-III-V_2 | Cas6_0_I-III_3 | Cmr1_0_IIIB_6 | Cmr3_0_IIIB_4 | Cmr4_0_IIIB_3 | Cmr5_0_IIIB_2 | Cmr6_1_IIIB_1 | Csm2_0_IIIA_7 | Csm3_0_IIIA_6 | Csm4_0_IIIA_5 | Csm5_0_IIIA_4	0			III	reverse	reverse		Fervidobacterium	Fervidobacteriaceae	Thermotogales	Thermotogae	Thermotogae	Bacteria	0.0	0.0	1.0	0.0	0.0	0.0	1738	CAS-TypeIIIB_CAS-TypeIIIA | CAS-TypeIIIB_CAS-TypeIIIA	CAS-TypeIIIB	1004_15167 | 1004_15167	CAS-TypeIIIA	unknown
4176	AAAGGTATTATGAAACAGGCAGCGACCAAGCAATA	GTTTATAGAATACCTATGAGGAATTGAAAC	CP001634.1	CAS-TypeIB	Cas10_0_IIIC_4 | Cas10_0_IIIC_5 | Cas1_0_I-II-III_8 | Cas2_0_I-II-III-V_1 | Cas3_0_I_10 | Cas4_0_I-II_9 | Cas5_1_IB_1 | Cas6_0_I-III_4 | Cas7_2_IB_2 | Cas8a1_1_IB_3 | Cmr3_0_IIIC_1 | Cmr3_0_IIIC_2 | Cmr4_0_IIIB_3 | Cmr4_0_IIIB_4 | Cmr5_0_IIIC_2 | Cmr5_0_IIIC_3 | Cmr6_0_IIIC_5 | Cmr6_0_IIIC_6 | Csm3_1_IIIAD_7	0			I	forward	forward		Kosmotoga	Kosmotogaceae	Kosmotogales	Thermotogae	Thermotogae	Bacteria	1.0	0.0	1.0	0.0	0.0	0.0	1779	CAS-TypeIIIC_CAS-TypeIIIC_CAS-TypeIB	CAS-TypeIIIC_CAS-TypeIB	617498_4546_356	CAS-TypeIIIC	unknown
4177	AAAGGTCAAATGATACACATTGATTATGATCCTCAA	GTTTCCATTCAATTAATTTCTCTAGCGAGTAGAGAG	CP020771.1	CAS-TypeIIIB	Cas10_1_IIIB_3 | Cas10d_0_ID_3 | Cas1_0_IC_2 | Cas1_0_I-II-III-V_2 | Cas2_0_I-II-III-V_1 | Cas4_0_I-II_3 | Cas6_0_I-III_4 | Cmr3_1_IIIB_4 | Cmr4_0_IIIB_5 | Csc1_0_ID_1 | Csc2_0_ID_2 | Csm3_1_IIIAD_6	0			III	unknown	unknown		Microcystis	Microcystaceae	Chroococcales		Cyanobacteria	Bacteria	1.0	0.0	1.0	0.0	0.0	0.0	659	CAS-TypeIIIB_CAS_CAS-TypeID	CAS-TypeIIIB	196_355862_359293	CAS-TypeIIIB_CAS	unknown
4178	AAAGGTCAATTTTATATTTAAACATTAAAA	GTTGTATTTGCCAATGCAAAGATACTAATTTTAAAGCTAATCACAAC	CP030094.1	CAS-TypeIIC	Cas1_0_II_2 | Cas2_0_I-II-III_3 | Cas9_0_II_1	1	('TAAAAAAAAGACAAAAAGAGCACAAA', 'AAAACAAAATCCGGGCTACAAAATAA')	-1.0	II	unknown	unknown		Prevotella	Prevotellaceae	Bacteroidales	Bacteroidia	Bacteroidetes	Bacteria	0.0	1.0	0.0	0.0	0.0	0.0	28	CAS-TypeIIC	CAS-TypeIIC	121	CAS-TypeIIC	unknown
4179	AAAGGTCCGCCTTGCCAAGGCTAGACATCG	GTTTGATTACCAGTCAAAACGACACTGCCCCAAAAC	CP002106.1	CAS-TypeIIA	Cas1_0_II_3 | Cas2_0_I-II-III_2 | Cas9_0_II_4 | Csn2_0_IIA_1	0			II	unknown	unknown		Olsenella	Atopobiaceae	Coriobacteriales	Coriobacteriia	Actinobacteria	Bacteria	0.0	1.0	0.0	0.0	0.0	0.0	719	CAS-TypeIIA	CAS-TypeIIA	55	CAS-TypeIIA	unknown
4180	AAAGGTCGCTTTTTTTTTATAAACGAATTG	GTTGTGAATTGCTTTCAGATTGTTCTTTGATATATTTGTGTCAGC	CP013118.1	CAS-TypeIIC	Cas1_0_II_2 | Cas1_0_I-II-III_6 | Cas2_0_I-II-III_1 | Cas2_0_I-II-III-V_7 | Cas3_0_I_4 | Cas4_0_I-II_5 | Cas5_1_IB_3 | Cas6_0_I-III_1 | Cas7_2_IB_2 | Cas9_0_II_3	0			II	unknown	unknown		Salinivirga	Salinivirgaceae	Marinilabiliales	Bacteroidia	Bacteroidetes	Bacteria	1.0	1.0	0.0	0.0	0.0	0.0	57	CAS-TypeIIC_CAS-TypeIIC_CAS-TypeIB | CAS-TypeIIC_CAS-TypeIIC_CAS-TypeIB	CAS-TypeIIC	69922_176_2944903 | 69922_176_2944903	CAS-TypeIIC_CAS-TypeIIC_CAS-TypeIB	unknown
4181	AAAGGTCGGTATATAGTAGGGTATCAAGATGGAGAAAT	ATTAGAGTATTACTAAAGTAGAATGTAAAT	CP034842.1	CAS-TypeIB	Cas10_0_IIIA_4 | Cas1_0_I-II-III_4 | Cas1_0_I-II-III_7 | Cas2_0_I-II-III_3 | Cas2_0_I-II-III-V_2 | Cas2_0_I-II-III-V_8 | Cas3_0_I_5 | Cas4_0_I-II_6 | Cas5_0_I_4 | Cas5_0_IB_4 | Cas6_0_I-III_1 | Cas7_1_IB_3 | Cas8a1_0_IB_2 | Cas8a1_2_IB_2 | Csm2_0_IIIA_3 | Csm3_0_IIIA_2 | Csm4_0_IIIA_1	0			I	unknown	forward	nnnnnCCnXnnnnnnnn	Fusobacterium	Fusobacteriaceae	Fusobacteriales	Fusobacteriia	Fusobacteria	Bacteria	1.0	0.0	1.0	0.0	0.0	0.0	1673	CAS-TypeIB_CAS_CAS-TypeIIIA_CAS-TypeIB	CAS-TypeIB	2509_638988_651812_1526118	CAS-TypeIB_CAS	unknown
4182	AAAGGTCTAATAATCATAAAAAGTGAGATAAATCCTTCTAG	CTTTCAATTCTATAGTAGATTAGC	CP001404.1	CAS-TypeIA	Cas1_0_I-II-III_10 | Cas2_0_I-II-III-V_9 | Cas3_0_I_4 | Cas3_1_I_3 | Cas4_0_IA_11 | Cas4_0_I-II_8 | Cas5_0_IA_5 | Cas6_0_I-III_1 | Cas7_0_IA_6 | Csa5_0_IA_7 | CsaX_0_IA_2 | Csm3_1_IIID_2 | Csm4_0_IIIA_1 | Csm5_0_IIIA_3	1	('AAAGGTTACAACAAATGCAGAAAAAA', 'AAGCGGAAGAAGTAAGCAAAGAGTTT')	0.0	I	reverse	reverse	nnnnnCCnXnnnnnnnn	Sulfolobus	Sulfolobaceae	Sulfolobales	Thermoprotei	Crenarchaeota	Archaea	1.0	0.0	1.0	0.0	0.0	0.0	2852	CAS-TypeIA_CAS-TypeIIIA	CAS-TypeIA	-5934_19642	CAS-TypeIA	unknown
4183	AAAGGTCTCAGAACGTGTCGGTTCAAAGTAAGCTGAG	GTCTGAAGAAACGATCCAACAGCGAGGATACTGAAAG	AP012337.1	CAS-TypeIB	Cas10_0_IIIA_8 | Cas10_0_IIIB_5 | Cas1_0_I-II-III_2 | Cas1_0_I-II-III_5 | Cas2_0_I-II-III_6 | Cas2_0_I-II-III-V_1 | Cas3_0_I_4 | Cas4_0_I-II_7 | Cas5_0_IB_3 | Cas6_0_I-III_3 | Cas7_1_IB_2 | Cas8a1_0_IB_1 | Cmr3_1_IIIB_4 | Cmr4_0_IIIB_3 | Cmr5_0_IIIB_2 | Cmr6_0_IIIB_1 | Csm2_0_IIIA_7 | Csm3_0_IIIA_6 | Csm3_1_IIIAD_6 | Csm4_0_IIIA_5 | Csm5_0_IIIA_4	0			I	forward	forward	nnnnnCCnXnnnnnnnn	Caldilinea	Caldilineaceae	Caldilineales	Caldilineae	Chloroflexi	Bacteria	1.0	0.0	1.0	0.0	0.0	0.0	386	CAS-TypeIIIA_CAS-TypeIB_CAS-TypeIIIB		469921_36696_2111427	CAS-TypeIIIA_CAS-TypeIB	unknown
4184	AAAGGTCTCTTTTCATTATTACCCCCTTTTCTAATTC	GTTTTTTCCCGACTATGAGGGAATTGAAG	CP001229.1	CAS-TypeIIIA	Cas10_0_IIIA_2 | Cas10_0_IIIC_4 | Cas1_0_I-II-III_7 | Cas2_0_I-II-III-V_8 | Cas3_0_I_5 | Cas3_0_I_9 | Cas4_0_I-II_6 | Cas5_0_IB_4 | Cas5_1_IB_1 | Cas6_0_I-III_1 | Cas6_0_I-III_7 | Cas7_1_IB_3 | Cas7_2_IB_2 | Cas8a1_0_IB_2 | Cas8a1_1_IB_3 | Cmr3_0_IIIC_1 | Cmr4_0_IIIB_3 | Cmr5_0_IIIC_2 | Cmr6_0_IIIC_5 | Csm2_0_IIIA_3 | Csm3_0_IIIA_4 | Csm3_1_IIIAD_6 | Csm4_0_IIIA_5 | Csm5_0_IIIA_6	0			III	unknown	unknown		Sulfurihydrogenibium	Hydrogenothermaceae	Aquificales	Aquificae	Aquificae	Bacteria	1.0	0.0	1.0	0.0	0.0	0.0	2003	CAS-TypeIB_CAS-TypeIIIA_CAS-TypeIIIC_CAS-TypeIB	CAS-TypeIIIA	737831_58_700453_697116	CAS-TypeIB	unknown
4185	AAAGGTCTGCTTGACGTTCATCATTAGACTTAGAA	GTTTCAGTCCCCTTGCGGGGTAATGATTTGTGGAAAC	AP017295.1	CAS-TypeIA	Cas10d_0_ID_7 | Cas1_0_I-II-III-V_2 | Cas2_0_I-II-III-V_1 | Cas3_0_ID_8 | Cas4_0_I-II_3 | Cas5_0_I_4 | Cas6_0_IA_1 | Cas6_0_I-III_4 | Cas7_0_I_3 | Cas8a1_1_IA_2 | Csc1_0_ID_5 | Csc2_0_ID_6	0			I	reverse	reverse		Nostoc	Nostocaceae	Nostocales		Cyanobacteria	Bacteria	1.0	0.0	0.0	0.0	0.0	0.0	525	CAS-TypeIA_CAS-TypeID		79876_1414290	CAS-TypeID	unknown
4186	AAAGGTCTTAATAAGGTTCTTGACGCACT	GTTTTAGCTGGTTGTTAAATCAATGATGATTAGAACA	CP029476.1	CAS-TypeIIA	Cas1_0_II_2 | Cas2_0_I-II-III_3 | Cas9_0_II_1 | Csn2_0_IIA_4	0			II	unknown	unknown		Lactobacillus	Lactobacillaceae	Lactobacillales	Bacilli	Firmicutes	Bacteria	0.0	1.0	0.0	0.0	0.0	0.0	153	CAS-TypeIIA	CAS-TypeIIA	33	CAS-TypeIIA	unknown
4187	AAAGGTCTTCGTTTTGTTGCTCAGCCTCTTGA	TTTCTAAGCCGCCTGTGTGGCGGTGAAG	CP021376.1	CAS-TypeIF	Cas1_0_IF_6 | Cas3-Cas2_0_IF_5 | Cas6_0_IF_1 | Csy1_0_IF_4 | Csy2_0_IF_3 | Csy3_0_IF_2	0			I	unknown	reverse	nnnnnnCCXnnnnnnnn	Oceanisphaera	Aeromonadaceae	Aeromonadales	Gammaproteobacteria	Proteobacteria	Bacteria	1.0	0.0	0.0	0.0	0.0	0.0	2555	CAS-TypeIF	CAS-TypeIF	129	CAS-TypeIF	unknown
4188	AAAGGTGAAAAGCATTATAAAACCAAAAGT	GTTTTAATCTACTCTCAAATCCCCATTTGATATAAT	CP035926.1	CAS-TypeIIC	Cas10_0_III_6 | Cas1_0_II_2 | Cas1_0_I-II-III_2 | Cas2_0_I-II-III_1 | Cas2_0_I-II-III-V_1 | Cas6_0_I-III_7 | Cas9_0_II_3 | Csm3_0_IIIAD_3 | Csm3_0_IIID_4 | Csm3_0_IIID_5	1	('ATTTTGAAACTATTATCACACATAAA', 'AGTATATCTTTTGATGAAATGGATAA')	1.0	II	unknown	forward		Arcobacter	Campylobacteraceae	Campylobacterales	Epsilonproteobacteria	Proteobacteria	Bacteria	0.0	1.0	1.0	0.0	0.0	0.0	775	CAS-TypeIIID_CAS-TypeIIC	CAS-TypeIIC	16334_48	CAS-TypeIIID_CAS-TypeIIC	unknown
4189	AAAGGTGAAACTATGCAAATAGATTTAGTATTGCCAG	CTTTTAACTGCACCATATAGGTATTGAAAT	CP013690.1	CAS-TypeIB	Cas1_0_I-II-III-V_6 | Cas13b_0_VIB1_1 | Cas2_0_I-II-III-V_7 | Cas3_0_I_4 | Cas4_0_I-II_5 | Cas5_1_IB_3 | Cas6_0_I-III_1 | Cas7_3_IB_2	0			I	forward	forward		Myroides	Flavobacteriaceae	Flavobacteriales	Flavobacteriia	Bacteroidetes	Bacteria	1.0	0.0	0.0	0.0	0.0	1.0	1675	CAS-TypeIB_CAS-TypeVIB1	CAS-TypeIB	206_326153	CAS-TypeIB	unknown
4190	AAAGGTGACGTTCTTTTGCGTGCTTCTTCT	ATTGTGCTTGCTACTGCAAAGATACACATTTTGAAGCAATTCACAAC	CP002589.1	CAS-TypeIIC	Cas1_0_II_2 | Cas9_0_II_1	0			II	unknown	unknown		Prevotella	Prevotellaceae	Bacteroidales	Bacteroidia	Bacteroidetes	Bacteria	0.0	1.0	0.0	0.0	0.0	0.0	23	CAS-TypeIIC	CAS-TypeIIC	688	CAS-TypeIIC	unknown
4191	AAAGGTGACTTATAAAAAGTTCATTGCATCTATAAG	GTTTCAATCCCGTTGCCGGGAATCATTTATTTGAAAG	CP003943.1	CAS-TypeID	Cas10_0_III_1 | Cas10d_0_ID_7 | Cas1_0_IC_2 | Cas1_0_I-II-III_11 | Cas1_0_I-II-III_12 | Cas1_0_I-II-III-V_2 | Cas2_0_I-II-III-V_1 | Cas2_0_I-II-III-V_10 | Cas3_0_ID_1 | Cas3_0_ID_8 | Cas4_0_I-II_3 | Cas6_0_I-III_4 | Cas6_0_I-III_9 | Csc1_0_ID_2 | Csc1_0_ID_5 | Csc2_0_ID_3 | Csc2_0_ID_6 | Csm2_0_IIID_4 | Csm3_1_IIIAD_8 | Csm3_1_IIID_2 | Csm3_1_IIID_5 | Csm3_1_IIID_6 | Csx10_0_IIID_3 | Csx19_0_IIID_7	0			I	reverse	reverse		Calothrix	Calotrichaceae	Nostocales		Cyanobacteria	Bacteria	1.0	0.0	1.0	0.0	0.0	0.0	138	CAS-TypeID_CAS-TypeIIID_CAS_CAS-TypeID	CAS-TypeID	217_1705497_2045307_2048929	CAS-TypeID_CAS-TypeIIID_CAS	unknown
4192	AAAGGTGAGATTCTTACTTATTCACGAGGTAAAG	GTCTTAATCCCTTTTATAACAGGGAAGGTTTTGAAC	CP011381.2	CAS-TypeIIIB	Cas10_0_IIIB_2 | Cas1_0_IC_6 | Cas1_0_I-II-III_3 | Cas1_0_V_3 | Cas12a_1_VA_1 | Cas2_0_I-II-III_2 | Cas2_0_I-II-III-V_4 | Cas2_0_I-II-III-V_7 | Cas3_0_I_1 | Cas4_0_I-II_5 | Cas4_0_V_2 | Cas5_0_IC_2 | Cas6_0_I-III_1 | Cas7_0_IC_4 | Cas8c_0_IC_3 | Cmr1_0_IIIB_1 | Cmr3_1_IIIB_3 | Cmr4_0_IIIB_4 | Cmr5_0_IIIB_5 | Cmr6_0_IIIB_6	1	('CCTATATTCTAGTAAGAAACCGTGAA', 'AAGGTACTGAGGATAGACTTCATGCA')	-1.0	III	unknown	reverse		Moraxella	Moraxellaceae	Pseudomonadales	Gammaproteobacteria	Proteobacteria	Bacteria	1.0	0.0	1.0	0.0	1.0	0.0	788	CAS-TypeVA_CAS-TypeIIIB_CAS_CAS-TypeIC	CAS-TypeIIIB_CAS	400398_2430_14376_372484	CAS-TypeVA_CAS_CAS-TypeIC	unknown
4193	AAAGGTGATATTCGGAGAAACGGAATGGAAACGTGAGT	GTTGCAATAAGACTCTAGGAGAATTGAAAG	CP015103.1		Cas10_0_IIIB_8 | Cas1_0_I-II-III_2 | Cas1_0_I-II-III_8 | Cas2_0_I-II-III-V_1 | Cas2_0_I-II-III-V_3 | Cas3_0_I_1 | Cas3_0_I_10 | Cas3_0_I_5 | Cas3_1_I_4 | Cas4_0_I-II_2 | Cas4_0_I-II_9 | Cas5_0_IA_6 | Cas5_0_IB_1 | Cas6_0_I-III_10 | Cas6_0_I-III_3 | Cas7_0_IA_7 | Cas7_1_IB_2 | Cmr3_0_IIIB_7 | Cmr4_0_IIIB_6 | Cmr5_0_IIIB_5 | Cmr6_0_IIIB_4 | Csm3_1_IIIAD_9	0				forward	unknown		Thermococcus	Thermococcaceae	Thermococcales	Thermococci	Euryarchaeota	Archaea	1.0	0.0	1.0	0.0	0.0	0.0	1641	CAS-TypeIIIB_CAS-TypeIA_CAS-TypeIB		64392_504516_499285	CAS-TypeIIIB_CAS-TypeIA	unknown
4194	AAAGGTGCTGAATGATGTCTATTGTACGAGCAA	GTTTCAATACACAGCCACCCGCGAGGGTGGCTG	CP022278.1	CAS-TypeIC	Cas1_0_IC_2 | Cas2_0_I-II-III-V_1 | Cas3_0_I_7 | Cas4_0_I-II_3 | Cas5_0_IC_6 | Cas7_0_IC_4 | Cas8c_0_IC_5	0			I	unknown	reverse		Neisseria	Neisseriaceae	Neisseriales	Betaproteobacteria	Proteobacteria	Bacteria	1.0	0.0	0.0	0.0	0.0	0.0	1317	CAS-TypeIC | CAS-TypeIC	CAS-TypeIC	189 | 189	CAS-TypeIC	unknown
4195	AAAGGTGGAACGTTATCGCAAGGAAATAAA	GTTGTACAGTTACTTAAATCTTGAGAGTACAAAAAC	CP016439.1	CAS-TypeIIC	Cas1_0_II_2 | Cas1_0_I-II-III_6 | Cas2_0_I-II-III_1 | Cas2_0_I-II-III-V_5 | Cas9_0_II_3 | Csm3_0_IIIA_4 | Csm4_0_IIIA_3 | Csm5_0_IIIA_2 | Csm6_0_IIIA_1	0			II	forward	reverse	nnnnnnnnXnnAnAAnn	Streptococcus	Streptococcaceae	Lactobacillales	Bacilli	Firmicutes	Bacteria	0.0	1.0	1.0	0.0	0.0	0.0	910	CAS-TypeIIIA_CAS-TypeIIC	CAS-TypeIIC	240624_1113	CAS-TypeIIIA_CAS-TypeIIC	reverse
4196	AAAGGTGGATCCTATTACAATTGGTGCTTTAACG	GTCGCTCCCTTCGCGGGAGCGTGGATTGAAAC	CP002116.1	CAS-TypeIC	Cas1_0_IC_6 | Cas2_0_I-II-III-V_7 | Cas3_0_I_1 | Cas4_0_I-II_5 | Cas5_0_IC_2 | Cas7_0_IC_4 | Cas8c_0_IC_3 | Csf1_0_IV_3 | Csf2_1_IV_2 | Csf3_1_IV_1	1	('CACGCTCCCGCGAAGGGAGCGACACA', 'GCCGGTTTCAATCCACGCTCCCGCGA')	1.0	I	forward	forward	nnnnnTTCXnnnnnnnn	Sediminispirochaeta	Spirochaetaceae	Spirochaetales	Spirochaetia	Spirochaetes	Bacteria	1.0	0.0	0.0	1.0	0.0	0.0	1441	CAS-TypeIC_CAS-TypeIV	CAS-TypeIC	155_1554563	CAS-TypeIC	unknown
4197	AAAGGTGGCCAAGGTGTTTTGAAGCGCGGCACCGTG	GGTTTTATCTTACCTATAAGGAATTGAAAC	CP012712.1 | CP016622.1 | CP016916.1	CAS-TypeIIIB	Cas10_1_IIIB_2 | Cas1_0_I-II-III_6 | Cas2_0_I-II-III-V_7 | Cas3_0_I_4 | Cas4_0_I-II_5 | Cas5_1_IB_3 | Cas6_0_I-III_8 | Cas7_2_IB_2 | Cas8a1_1_IB_1 | Cmr3_1_IIIB_3 | Cmr4_0_IIIB_4 | Cmr5_0_IIIB_5 | Cmr6_1_IIIB_6 | Csm3_1_IIIAD_1	0			III	forward	forward	nnnnnTTAXnnnnnnnn	Parageobacillus	Bacillaceae	Bacillales	Bacilli	Firmicutes	Bacteria	1.0	0.0	1.0	0.0	0.0	0.0	1805	CAS-TypeIB_CAS-TypeIIIB | CAS-TypeIB_CAS-TypeIIIB | CAS-TypeIB_CAS-TypeIIIB	CAS-TypeIIIB	1477267_14664 | 1477026_14664 | 1477266_14664	CAS-TypeIB	unknown
4198	AAAGGTGGCGATTTTGGCGGTACGGTTACGGC	GTTCCAATCCTCGATCAACCCGAAAGCCGATCGCTAC	CP003600.1	CAS-TypeIC	Cas1_0_IC_2 | Cas2_0_I-II-III-V_1 | Cas3_0_I_7 | Cas4_0_I-II_3 | Cas5_0_I_1 | Cas5_0_IC_6 | Cas6_0_IA_4 | Cas7_0_I_2 | Cas7_0_IC_4 | Cas8a1_0_IA_3 | Cas8c_0_IC_5	0			I	unknown	reverse		Chamaesiphon	Chamaesiphonaceae	Synechococcales		Cyanobacteria	Bacteria	1.0	0.0	0.0	0.0	0.0	0.0	135	CAS-TypeIC_CAS-TypeIA	CAS-TypeIC	171_1504631	CAS-TypeIC	unknown
4199	AAAGGTGGCGTTGGAAAAACTACGGTCGGTGTATT	CTGAATATAACTTTGATGCCGTTAGGCGTTGAGCAC	CP039258.1	CAS-TypeIA	Cas1_0_IA_1 | Cas1_0_IC_5 | Cas2_0_I-II-III_2 | Cas3_0_I_1 | Cas3_0_I_4 | Cas5_0_I_7 | Cas5_0_IC_2 | Cas6_0_IA_3 | Cas7_0_IC_4 | Cas7_1_IB_6 | Cas8a1_1_IA_5 | Cas8c_0_IC_3	0			I	unknown	forward	nnnnnATGXnnnnnnnn	Leptospira	Leptospiraceae	Leptospirales	Spirochaetia	Spirochaetes	Bacteria	1.0	0.0	0.0	0.0	0.0	0.0	918	CAS-TypeIA_CAS-TypeIC	CAS-TypeIA	-12172_404937	CAS-TypeIA_CAS-TypeIC	unknown
4200	AAAGGTGGCTTGCTTTCTGATGAAACTATA	GTTTTTGTACTCTCAAGATTTAAGTAACTGTACAAC	CP031545.1	CAS-TypeIIC	Cas10_0_IIIA_4 | Cas1_0_II_2 | Cas1_0_II_3 | Cas1_0_I-II-III_1 | Cas2_0_I-II-III_2 | Cas2_0_I-II-III_3 | Cas2_0_I-II-III-V_2 | Cas6_0_I-III_3 | Cas9_0_II_1 | Cas9_1_II_4 | Csm2_0_IIIA_5 | Csm3_0_IIIA_6 | Csm4_0_IIIA_7 | Csm5_0_IIIA_8 | Csm6_0_IIIA_9 | Csn2_0_IIA_1	1	('CTTCCATAAGATTTTGGAAAGAAAAA', 'ATACAAGAATTAGATGATTTAGAAAT')	1.0	II	reverse	forward	nnnnnnnnXnnAnAAnn	Streptococcus	Streptococcaceae	Lactobacillales	Bacilli	Firmicutes	Bacteria	0.0	1.0	1.0	0.0	0.0	0.0	910	CAS-TypeIIC_CAS-TypeIIIA_CAS-TypeIIA	CAS-TypeIIC	1112_224140_684943	CAS-TypeIIC_CAS-TypeIIIA_CAS-TypeIIA	forward
4201	AAAGGTGGTGCCGAAGGTTTTTCCCGTCTGACGC	GTCGCCCCCCATGCGGGGGCGTGGATTGAAAC	CP015080.1	CAS-TypeIC	Cas1_0_IC_6 | Cas2_0_I-II-III-V_7 | Cas3_0_I_1 | Cas4_0_I-II_5 | Cas5_0_IC_2 | Cas7_0_IC_4 | Cas8c_0_IC_3	1	('AGCTGGCAATCCTGCGCCACCTCAAA', 'CGCGCAAACATGCCGACCTTAAAGCG')	0.0	I	forward	forward	nnnnnTTCXnnnnnnnn	Desulfuromonas	Desulfuromonadaceae	Desulfuromonadales	Deltaproteobacteria	Proteobacteria	Bacteria	1.0	0.0	0.0	0.0	0.0	0.0	1456	CAS-TypeIC	CAS-TypeIC	2980	CAS-TypeIC	unknown
4202	AAAGGTGGTGGAAGATTTGCAGCTAATACATTAGC	ATTTCAATACAAAATTTGTTATAGCAAAAT	CP000776.1	CAS-TypeIB	Cas1_0_I-II-III_2 | Cas2_0_I-II-III-V_1 | Cas3_0_I_4 | Cas4_0_I-II_3 | Cas5_1_IB_5 | Cas6_0_I-III_7 | Cas7_2_IB_6	0			I	reverse	reverse	nnnnnTCnXnnnnnnnn	Campylobacter	Campylobacteraceae	Campylobacterales	Epsilonproteobacteria	Proteobacteria	Bacteria	1.0	0.0	0.0	0.0	0.0	0.0	1726	CAS-TypeIB	CAS-TypeIB	226	CAS-TypeIB	unknown
4203	AAAGGTGTAAGGCTTGTTGAGTATTCTAGA	GTTGTAGTTCCCTCTCTCATTTCGCAGTGCTACAAT	CP013291.1	CAS-TypeIIC	Cas1_0_IF_5 | Cas1_0_II_2 | Cas2_0_I-II-III_1 | Cas3-Cas2_0_IF_6 | Cas6_0_IF_4 | Cas9_1_II_3 | Csy1_0_IF_1 | Csy2_0_IF_2 | Csy3_0_IF_3	1	('', 'AGAGGGGCTAAAAATGCCAAAGTTGC')	-1.0	II	forward	unknown		Pasteurella	Pasteurellaceae	Pasteurellales	Gammaproteobacteria	Proteobacteria	Bacteria	1.0	1.0	0.0	0.0	0.0	0.0	943	CAS-TypeIF_CAS-TypeIIC	CAS-TypeIIC	952687_234	CAS-TypeIF_CAS-TypeIIC	unknown
4204	AAAGGTGTATATATTTTAGAAATTGTGGTT	GTTCCACTTCATTCTAAAAAATCATAATTCTAAAAC	LT906447.1	CAS-TypeIIC	Cas1_0_II_2 | Cas2_0_I-II-III_1 | Cas9_0_II_3	0			II	unknown	unknown		Staphylococcus	Staphylococcaceae	Bacillales	Bacilli	Firmicutes	Bacteria	0.0	1.0	0.0	0.0	0.0	0.0	650	CAS-TypeIIC	CAS-TypeIIC	899	CAS-TypeIIC	unknown
4205	AAAGGTGTGAAAAGAGATGAGTTAAATCAAAGTGAA	GTTTTATATTAACTAAGTGGTATGTAAAT	CP026615.2	CAS-TypeIB	Cas1_0_I-II-III_6 | Cas1_0_I-II-III_7 | Cas2_0_I-II-III-V_7 | Cas2_0_I-II-III-V_8 | Cas3_0_I_4 | Cas3_0_I_5 | Cas4_0_I-II_5 | Cas4_0_I-II-V_6 | Cas5_0_IB_3 | Cas5_0_IB_4 | Cas5_1_IB_3 | Cas6_0_I-III_1 | Cas7_1_IB_2 | Cas7_1_IB_3 | Cas7_3_IB_2 | Cas8a1_0_IB_2	1	('TAAGAAAAAAATTAGGTATTCCAAAA', 'GAACTATTTGATATACAAGCACTTGA')	1.0	I	forward	forward	nnnnnCCnXnnnnnnnn	Clostridioides	Peptostreptococcaceae	Clostridiales	Clostridia	Firmicutes	Bacteria	1.0	0.0	0.0	0.0	0.0	0.0	2047	CAS-TypeIB_CAS-TypeIB_CAS-TypeIB		1065550_470850_107989	CAS-TypeIB_CAS-TypeIB	forward
4206	AAAGGTGTGCAAGATGCACAAGGAAACTGGAGTACA	GTTTTATAAGAACTATGTGGTATGTAAAT	CP032416.1	CAS-TypeIB	Cas10_0_IIIB_2 | Cas1_0_I-II-III_6 | Cas1_0_I-II-III_7 | Cas2_0_I-II-III-V_7 | Cas2_0_I-II-III-V_8 | Cas3_0_I_4 | Cas3_0_I_5 | Cas4_0_I-II_5 | Cas4_0_I-II-V_6 | Cas5_0_IB_4 | Cas5_1_IB_3 | Cas6_0_I-III_1 | Cas7_1_IB_3 | Cas7_3_IB_2 | Cas8a1_0_IB_2 | Cmr3_1_IIIB_3 | Cmr4_0_IIIB_4 | Cmr5_0_IIIB_5 | Cmr6_0_IIIB_6 | Csm3_1_IIIAD_1	1	('CAGTACAAAATGATATAGACCCTAAA', 'ACTTGGGGTATGGGAAAAGGACTAGC')	1.0	I	unknown	forward	nnnnnCCnXnnnnnnnn	Clostridium	Clostridiaceae	Clostridiales	Clostridia	Firmicutes	Bacteria	1.0	0.0	1.0	0.0	0.0	0.0	2215	CAS-TypeIB_CAS-TypeIB_CAS-TypeIIIB	CAS-TypeIB	185_53579_66374	CAS-TypeIB_CAS-TypeIB	unknown
4207	AAAGGTGTGTGGATACCTGCTGAATATTGGTTAG	GTCGCACTCCTTGTGAGTGCGTGGATTGAAAT	CP003799.1 | CP019581.1	CAS-TypeIC	Cas1_0_IC_6 | Cas2_0_I-II-III-V_7 | Cas3_0_I_1 | Cas4_0_I-II_5 | Cas5_0_IC_2 | Cas7_0_IC_4 | Cas8c_0_IC_3	0			I	forward	forward	nnnnnTTCXnnnnnnnn	Lactobacillus	Lactobacillaceae	Lactobacillales	Bacilli	Firmicutes	Bacteria	1.0	0.0	0.0	0.0	0.0	0.0	1378	CAS-TypeIC | CAS-TypeIC	CAS-TypeIC	162 | 162	CAS-TypeIC	unknown
4208	AAAGGTGTTTCAAGTATGAAAGATTTTTCC	AATATCGTTATCTCTAATCTTTTATCAAACCACAAC	LT634361.1	CAS-TypeIIC	Cas1_0_II_1 | Cas2_0_I-II-III_2 | Cas9_0_II_3	0			II	unknown	unknown		Tenacibaculum	Flavobacteriaceae	Flavobacteriales	Flavobacteriia	Bacteroidetes	Bacteria	0.0	1.0	0.0	0.0	0.0	0.0	758	CAS-TypeIIC	CAS-TypeIIC	-5060	CAS-TypeIIC	unknown
4209	AAAGGTGTTTCGGCACTTGGATACGGTGATAGTGGC	CTTCCAGCGGTACATCCACTACAATAAGGATTGAAAC	LT608328.1	CAS-TypeIB	Cas1_0_I-II-III_5 | Cas2_0_I-II-III-V_6 | Cas3_0_I_4 | Cas4_0_I-II_7 | Cas5_1_IB_3 | Cas7_2_IB_2 | Cas8a1_1_IB_1	1	('CAGAAAAAAGTATTTACTCTTTAAAA', 'GGCGGTTCAGGTGGCGGAGGTATTGA')	1.0	I	forward	forward	nnnnTTTAXnnnnnnnn	Petrimonas	Porphyromonadaceae	Bacteroidales	Bacteroidia	Bacteroidetes	Bacteria	1.0	0.0	0.0	0.0	0.0	0.0	347	CAS-TypeIB	CAS-TypeIB	193	CAS-TypeIB	unknown
4210	AAAGGTTAAGGCCCTGGTCGAAAAGGGCCTCTTAATC	CTTTCAATTCTCTTCGAGTCTTATTGCAAC	CP007264.1	CAS-TypeIB	Cas1_0_I-II-III_7 | Cas2_0_I-II-III-V_8 | Cas3_0_I_5 | Cas4_0_I-II_6 | Cas5_0_IB_4 | Cas6_0_I-III_1 | Cas7_1_IB_3 | Cas8a1_0_IB_2	1	('GTTACTGTGAGAACTATACAGAATAA', 'ATTAGGTTTAGGACTAAACGCAACCA')	0.0	I	reverse	reverse	nnnnnCCnXnnnnnnnn	Thermococcus	Thermococcaceae	Thermococcales	Thermococci	Euryarchaeota	Archaea	1.0	0.0	0.0	0.0	0.0	0.0	1736	CAS-TypeIB		269694	CAS-TypeIB	unknown
4211	AAAGGTTACGCCATGCGCCATGGATCGGTGGT	GTGCACTGCCGTACAGGCAGCTTAGAAA	CP031316.1	CAS-TypeIF	Cas1_0_IF_1 | Cas3-Cas2_0_IF_2 | Cas6_0_IF_6 | Csy1_0_IF_3 | Csy2_0_IF_4 | Csy3_0_IF_5	1	('CATCAGACACCGGTCCTGACGCCAAG', 'GGTCAAACGCATTTCTGAGCCTCCAG')	1.0	I	forward	forward	nnnnnnCCXnnnnnnnn	Serratia	Yersiniaceae	Enterobacterales	Gammaproteobacteria	Proteobacteria	Bacteria	1.0	0.0	0.0	0.0	0.0	0.0	2537	CAS-TypeIF	CAS-TypeIF	201	CAS-TypeIF	unknown
4212	AAAGGTTAGTACAAATGATGGTAAAATAT	GTTTTAGCTGCTTGTTAAATTCTTTTATGGTAAAATT	CP021886.1	CAS-TypeIIC	Cas1_0_II_2 | Cas2_0_I-II-III_1 | Cas9_0_II_3	0			II	unknown	unknown		Helicobacter	Helicobacteraceae	Campylobacterales	Epsilonproteobacteria	Proteobacteria	Bacteria	0.0	1.0	0.0	0.0	0.0	0.0	95	CAS-TypeIIC	CAS-TypeIIC	294	CAS-TypeIIC	unknown
4213	AAAGGTTATAAATGAAATTAGAAATTATTA	GTTTTAGTCCCTTTTTAAATTTCTTTATGGTAAAAT	LS483295.1	CAS-TypeIIC	Cas1_0_II_2 | Cas2_0_I-II-III_1 | Cas9_1_II_3	1	('TATATTAAGGTATTATTAATATAAAA', 'TTAGTTGCCCAAAATGCGGCGATGAT')	-1.0	II	forward	reverse		Campylobacter	Campylobacteraceae	Campylobacterales	Epsilonproteobacteria	Proteobacteria	Bacteria	0.0	1.0	0.0	0.0	0.0	0.0	974	CAS-TypeIIC	CAS-TypeIIC	145	CAS-TypeIIC	unknown
4214	AAAGGTTCAAGCTGCGACATGCCGCGCATGAT	GGGCTCACCCCCGCATATGCGGGGAGCAC	LT618785.1 | LT618786.1		Cas1_0_IE_2 | Cas2_0_IE_1 | Cas3_0_I_8 | Cas5_0_IE_4 | Cas6_0_IE_3 | Cas7_0_IE_5 | Cse1_0_IE_7 | Cse2_0_IE_6	1	('CTTCGGCGGCCAGCGTCGCACGCAAA', 'AATGTTGCCGGGATTGAAATTCAGCC')	-1.0		unknown	unknown		Propionibacterium	Propionibacteriaceae	Propionibacteriales	Actinobacteria	Actinobacteria	Bacteria	1.0	0.0	0.0	0.0	0.0	0.0	2044	CAS-TypeIE | CAS-TypeIE		18974 | 18974	CAS-TypeIE	unknown
4215	AAAGGTTCATCCTCAATAACTTCGGACAGCAAGTGCT	GTTTCAATTCCTTATAGGTAGGCTAAAAAC	CP002032.1		Cas10_0_IIIB_5 | Cas1_0_I-II-III_2 | Cas2_0_I-II-III-V_1 | Cas3_0_I_1 | Cas3_0_I_4 | Cas4_0_I-II_3 | Cas5_0_IB_5 | Cas5_1_IB_2 | Cas6_0_I-III_5 | Cas6_0_I-III_8 | Cas7_1_IB_6 | Cas7_2_IB_3 | Cas8a1_0_IB_7 | Cas8a1_1_IB_4 | Cmr1_0_IIIB_1 | Cmr3_1_IIIB_6 | Cmr4_0_IIIB_2 | Cmr5_0_IIIB_3 | Cmr6_0_IIIB_4	1	('TAAGCTTAAACTTGTGGATGTAGAAA', 'GCTGGACCAGATTAAAAGAGGAGAAC')	-1.0		reverse	reverse	nnnnnTTAXnnnnnnnn	Thermoanaerobacter	Thermoanaerobacteraceae	Thermoanaerobacterales	Clostridia	Firmicutes	Bacteria	1.0	0.0	1.0	0.0	0.0	0.0	1593	CAS-TypeIB_CAS-TypeIIIB_CAS_CAS-TypeIB	CAS_CAS-TypeIB	2181882_1424812_7306_183	CAS-TypeIB_CAS	unknown
4216	AAAGGTTCGGTATTGAATACCGGACCACACCAAGGAAGACTATA	GTTTCCATCCCTCATAGTCACTTCTAAAAC	CP003260.1	CAS-TypeIIIA	Cas10_0_IIIA_8 | Cas10_0_IIIB_5 | Cas1_0_I-II-III_9 | Cas2_0_I-II-III-V_1 | Cas2_0_I-II-III-V_2 | Cas6_0_I-III_3 | Cmr1_0_IIIB_6 | Cmr3_0_IIIB_4 | Cmr4_0_IIIB_3 | Cmr5_0_IIIB_2 | Cmr6_1_IIIB_1 | Csm2_0_IIIA_7 | Csm3_0_IIIA_6 | Csm4_0_IIIA_5 | Csm5_0_IIIA_4	0			III	reverse	reverse		Fervidobacterium	Fervidobacteriaceae	Thermotogales	Thermotogae	Thermotogae	Bacteria	0.0	0.0	1.0	0.0	0.0	0.0	1738	CAS-TypeIIIB_CAS-TypeIIIA	CAS-TypeIIIB	966_15023	CAS-TypeIIIA	unknown
4217	AAAGGTTGCTCGACTTCAGTCTCTTCGTCT	GTTTTGGAACCATTCGAAACAACACAGCTCTAAAAC	CM002133.1	CAS-TypeIIA	Cas1_0_IE_2 | Cas1_0_II_3 | Cas2_0_IE_1 | Cas2_0_I-II-III_2 | Cas3_0_I_7 | Cas5_0_IE_4 | Cas6_0_IE_3 | Cas7_0_IE_5 | Cas9_0_II_4 | Cse2_0_IE_6 | Csn2_0_IIA_1	1	('ATATAGGTCTCATTTTTTACCCAAAA', 'TCTTCAGCTTTTGCATCTTCAGCCTT')	1.0	II	unknown	reverse	nnnnnnnnXnGGnnnnn	Streptococcus	Streptococcaceae	Lactobacillales	Bacilli	Firmicutes	Bacteria	1.0	1.0	0.0	0.0	0.0	0.0	726	CAS-TypeIE_CAS-TypeIIA	CAS-TypeIIA	1104400_508	CAS-TypeIE_CAS-TypeIIA	reverse
4218	AAAGGTTGGGTATTTACTTGGCTTGCCTTTAACGATA	GTTTTATCTGAACTATGAGGGATGTAAAC	CP001393.1	CAS-TypeIB	Cas10_0_III_1 | Cas10_0_IIIA_5 | Cas1_0_I-II-III_2 | Cas1_0_I-II-III_8 | Cas2_0_I-II-III-V_1 | Cas2_0_I-II-III-V_9 | Cas3_0_I_4 | Cas3_0_I_6 | Cas4_0_I-II_3 | Cas4_0_I-II_7 | Cas5_0_IB_5 | Cas5_1_IB_5 | Cas6_0_I-III_1 | Cas6_0_I-III_2 | Cas7_1_IB_4 | Cas7_2_IB_6 | Cas8a1_0_IB_3 | Cas8a1_1_IB_7 | Csm2_0_IIIA_4 | Csm3_0_IIIAD_4 | Csm3_0_IIID_3 | Csm3_1_IIIAD_2 | Csm3_1_IIID_3 | Csm4_0_IIIA_2 | Csm5_0_IIIA_1	1	('TTTACTCGCAAGCTTGTAGACCAAAA', 'ATACAGACAAACAACGAAACATATCA')	1.0	I	reverse	forward	nnnnnCCnXnnnnnnnn	Caldicellulosiruptor	Thermoanaerobacterales Family III. Incertae Sedis	Thermoanaerobacterales	Clostridia	Firmicutes	Bacteria	1.0	0.0	1.0	0.0	0.0	0.0	1998	CAS-TypeIB_CAS-TypeIIID_CAS-TypeIB_CAS-TypeIIIA	CAS-TypeIB_CAS-TypeIIID	238_9749_2634980_2687781	CAS-TypeIB_CAS-TypeIB	unknown
4219	AAAGGTTGTTAGCTGGGACAAGCTACCCGATGCG	GTCGCTCCCCGTATGGGGAGCGTGGATTGAAAT	CP022655.1	CAS-TypeIC	Cas1_0_IC_2 | Cas2_0_I-II-III-V_1 | Cas3_0_I_7 | Cas4_0_I-II_3 | Cas5_0_IC_6 | Cas7_0_IC_4 | Cas8c_0_IC_5	0			I	unknown	forward		Paenibacillus	Paenibacillaceae	Bacillales	Bacilli	Firmicutes	Bacteria	1.0	0.0	0.0	0.0	0.0	0.0	1357	CAS-TypeIC	CAS-TypeIC	386	CAS-TypeIC	unknown
4220	AAAGGTTTACATTACATAATGAAGCATGAATTTAAAA	GTTTTAAACCTTATTATAAATGGATAACCTTCAATAT	CP022123.1	CAS-TypeIIID	Cas10_0_III_1 | Cas1_0_I-II-III_7 | Cas1_0_I-II-III_9 | Cas1_0_I-II-III-V_6 | Cas2_0_I-II-III_8 | Csm3_0_IIIAD_5 | Csm3_0_IIID_2 | Csm3_1_IIID_3 | Csm3_1_IIID_4	1	('CTAAAGTAAAGAATTTTAATTTAAAA', 'AAACTTTGATAATAAATCAAATATTA')	-1.0	III	unknown	unknown		Fusobacterium	Fusobacteriaceae	Fusobacteriales	Fusobacteriia	Fusobacteria	Bacteria	0.0	0.0	1.0	0.0	0.0	0.0	218	CAS-TypeIIID	CAS-TypeIIID	-9499	CAS-TypeIIID	unknown
4221	AAAGGTTTCGAAAAACAGTTCGAATCCATGCTGACA	CTTTTAATCAGACCAACGTGGAATTGAAAC	CP036313.1		Cas10_0_IIIB_7 | Cas1_0_IC_2 | Cas1_0_I-II-III_1 | Cas1_0_I-II-III_4 | Cas2_0_I-II-III-V_1 | Cas2_0_I-II-III-V_2 | Cas2_0_I-II-III-V_5 | Cas3_0_I_1 | Cas3_0_I_7 | Cas3_1_I_8 | Cas4_0_I-II_3 | Cas5_0_IC_6 | Cas6_0_I-III_2 | Cas6_0_I-III_9 | Cas7_0_IC_4 | Cas8c_0_IC_5 | Cmr1_0_IIIB_8 | Cmr3_1_IIIB_6 | Cmr4_0_IIIB_5 | Cmr5_0_IIIB_4 | Cmr6_0_IIIB_3	0				unknown	forward		Desulfobacter	Desulfobacteraceae	Desulfobacterales	Deltaproteobacteria	Proteobacteria	Bacteria	1.0	0.0	1.0	0.0	0.0	0.0	1716	CAS_CAS-TypeIIIB_CAS-TypeIC	CAS	136_589971_1557645	CAS_CAS-TypeIIIB_CAS-TypeIC	unknown
4222	AAAGGTTTCTAAAAACAATATCGGCGATTTCTGACAA	GTTTTAATAGCACAAATTGTATTGTAAAT	CP001685.1	CAS-TypeIB	Cas10_0_III_2 | Cas1_0_I-II-III_2 | Cas1_0_I-II-III_3 | Cas13a_0_VIA_1 | Cas2_0_I-II-III-V_1 | Cas2_0_I-II-III-V_2 | Cas3_0_I_4 | Cas4_0_I-II_1 | Cas4_0_I-II_3 | Cas5_0_IB_5 | Cas6_0_I-III_1 | Cas6_0_I-III_7 | Cas7_1_IB_6 | Csm3_0_IIIAD_6 | Csm3_1_IIID_4 | Csm3_1_IIID_5 | Csx10_0_IIID_3	0			I	reverse	forward	nnnnnCCnXnnnnnnnn	Leptotrichia	Leptotrichiaceae	Fusobacteriales	Fusobacteriia	Fusobacteria	Bacteria	1.0	0.0	1.0	0.0	0.0	1.0	2374	CAS-TypeIB_CAS-TypeIIID_CAS_CAS-TypeVIA	CAS-TypeIB	310_271972_286557_995753	CAS-TypeIB_CAS	unknown
4223	AAAGGTTTCTCTAAACACATGCGGAATAT	GTTTTTGTACTCTCAAGATTTAAGTAACTGTACAAC	CP003499.1 | CP012588.1	CAS-TypeIIC	Cas10_0_IIIA_6 | Cas1_0_II_2 | Cas1_0_II_3 | Cas1_0_I-II-III_9 | Cas2_0_I-II-III_2 | Cas2_0_I-II-III_3 | Cas2_0_I-II-III-V_8 | Cas6_0_I-III_7 | Cas9_0_II_1 | Cas9_0_II_4 | Cas9_1_II_4 | Csm2_0_IIIA_5 | Csm3_0_IIIA_4 | Csm4_0_IIIA_3 | Csm5_0_IIIA_2 | Csm6_0_IIIA_1 | Csn2_0_IIA_1	0			II	reverse	forward	nnnnnnnnXnnAnAAnn	Streptococcus	Streptococcaceae	Lactobacillales	Bacilli	Firmicutes	Bacteria	0.0	1.0	1.0	0.0	0.0	0.0	910	CAS-TypeIIC_CAS-TypeIIIA_CAS-TypeIIA | CAS-TypeIIC_CAS-TypeIIIA_CAS-TypeIIA	CAS-TypeIIC	1113_266016_742617 | 1112_265998_742571	CAS-TypeIIC_CAS-TypeIIIA_CAS-TypeIIA	forward
4224	AAAGGTTTGGGGCGAGGGGGTATATGCTTCACTCGA	GTTTCAATCCTTGTTTTAGTGGATGTATCGCCAAAAG	CP002629.1	CAS-TypeIA	Cas10_0_III_8 | Cas10_0_IIIA_1 | Cas1_0_I-II-III_1 | Cas1_0_I-II-III_8 | Cas2_0_I-II-III-V_7 | Cas3_0_I_6 | Cas3_1_I_5 | Cas4_0_I-II_1 | Cas5_0_I_2 | Cas7_0_IA_3 | Csa5_0_IA_4 | Csm2_0_IIIA_2 | Csm3_0_IIIA_3 | Csm3_0_IIIAD_2 | Csm3_0_IIID_7 | Csm3_1_IIIAD_3 | Csm3_1_IIIAD_4 | Csm3_1_IIIAD_5 | Csm4_0_IIIA_4 | Csm5_0_IIIA_5 | Csx10_0_IIID_6	0			I	reverse	reverse	nnnnnTTAXnnnnnnnn	Desulfobacca	Syntrophaceae	Syntrophobacterales	Deltaproteobacteria	Proteobacteria	Bacteria	1.0	0.0	1.0	0.0	0.0	0.0	587	CAS-TypeIA_CAS-TypeIIIA_CAS-TypeIIID	CAS-TypeIA	154_1824697_2973362	CAS-TypeIA_CAS-TypeIIID	unknown
4225	AAAGGTTTTATTCTCAATCGACATTGCTTCTGCTT	GCAGCTACCTTCGTGTAGCTGTGAGTTGAAAC	CP006953.1	CAS-TypeIC	Cas1_0_IC_6 | Cas2_0_I-II-III-V_7 | Cas3_0_I_1 | Cas4_0_I-II_5 | Cas5_0_IC_2 | Cas7_0_IC_4 | Cas8c_0_IC_3	1	('CGAGCCACGCTGACTGTCGATTCAAA', 'CTTGCATTTTCTTGATTTGGCGTTTG')	0.0	I	reverse	forward	nnnnnTTCXnnnnnnnn	Mannheimia	Pasteurellaceae	Pasteurellales	Gammaproteobacteria	Proteobacteria	Bacteria	1.0	0.0	0.0	0.0	0.0	0.0	1366	CAS-TypeIC		236060	CAS-TypeIC	unknown
4226	AAAGTAAAAACGGGGGCGTATTACATTTTACATCAAA	GTTAAAATCAGACCATTGATGGATGGAAAT	CP002792.1	CAS-TypeIIIA	Cas10_0_IIIA_1 | Cas1_0_I-II-III_3 | Cas2_0_I-II-III-V_2 | Cas3_0_ID_5 | Cas4_0_I-II_4 | Cas6_0_I-III_1 | Csc1_0_ID_6 | Csc2_0_ID_7 | Csm2_0_IIIA_2 | Csm3_0_IIIA_3 | Csm4_0_IIIA_4 | Csm5_0_IIIA_5	0			III	forward	forward		Methanothermococcus	Methanococcaceae	Methanococcales	Methanococci	Euryarchaeota	Archaea	1.0	0.0	1.0	0.0	0.0	0.0	1651	CAS-TypeID_CAS-TypeIIIA		1517692_308266	CAS-TypeID	unknown
4227	AAAGTAAAAATCGGCCCGGATAAAAAGCACTGGTG	GATCTAATTTAGCCATAGTGGAATGTAAAT	CP001720.1	CAS-TypeIB	Cas10_0_IIIB_8 | Cas1_0_IC_2 | Cas1_0_I-II-III_2 | Cas1_0_I-II-III_7 | Cas1_0_I-II-III-V_2 | Cas1_0_I-II-III-V_3 | Cas2_0_I-II-III-V_1 | Cas2_0_I-II-III-V_2 | Cas2_0_I-II-III-V_8 | Cas3_0_I_4 | Cas3_0_I_5 | Cas3_0_I_7 | Cas4_0_I-II_3 | Cas4_0_I-II_6 | Cas5_0_IB_4 | Cas5_0_IC_6 | Cas5_1_IB_5 | Cas6_0_I-III_1 | Cas6_0_I-III_7 | Cas6_0_I-III_8 | Cas7_0_IC_4 | Cas7_1_IB_3 | Cas7_2_IB_6 | Cas7_3_IB_6 | Cas8a1_0_IB_2 | Cas8a1_1_IB_7 | Cas8c_0_IC_5 | Cmr3_1_IIIB_7 | Cmr4_0_IIIB_6 | Cmr5_0_IIIB_5 | Cmr6_0_IIIB_4 | Csm3_1_IIIAD_9	0			I	forward	unknown		Desulfofarcimen	Peptococcaceae	Clostridiales	Clostridia	Firmicutes	Bacteria	1.0	0.0	1.0	0.0	0.0	0.0	1617	CAS-TypeIB_CAS-TypeIIIB_CAS-TypeIB_CAS-TypeIC_CAS-TypeIB	CAS-TypeIB	8019_2214244_2256008_2892806_3508793	CAS-TypeIB_CAS-TypeIIIB_CAS-TypeIB_CAS-TypeIC_CAS-TypeIB	unknown
4228	AAAGTAAAAATGAATCAAACGCCTCTCCTCCCTAC	GTCGCTCCCTACGTGGGAGCGTGGATTGAAAT	CP003639.1	CAS-TypeIC	Cas1_0_IC_6 | Cas2_0_I-II-III-V_7 | Cas3_0_I_1 | Cas4_0_I-II_5 | Cas5_0_IC_2 | Cas7_0_IC_4 | Cas8c_0_IC_3	0			I	forward	forward	nnnnnTTCXnnnnnnnn	Desulfosporosinus	Peptococcaceae	Clostridiales	Clostridia	Firmicutes	Bacteria	1.0	0.0	0.0	0.0	0.0	0.0	1383	CAS-TypeIC	CAS-TypeIC	170	CAS-TypeIC	unknown
4229	AAAGTAAAAGCTTACGTTCCAACCCTGGAGTACACGCGG	GTGCAAAAATCTTTGATGCCGAAAGGCGTTGATCAC	CP002515.1	CAS-TypeIA	Cas1_0_IA_6 | Cas1_0_I-II-III-V_4 | Cas2_0_I-II-III_7 | Cas2_0_I-II-III-V_5 | Cas3_0_I_2 | Cas3_0_IU_3 | Cas3_1_I_1 | Cas5_0_I_5 | Cas6_0_IA_1 | Cas7_0_I_4 | Cas8a1_1_IA_3 | Csb1_0_IU_1 | Csb1_0_IU_3 | Csb2_0_IU_2 | Csb2_0_IU_4 | Csx17_0_IU_2	0			I	forward	unknown		Chloracidobacterium			Blastocatellia	Acidobacteria	Bacteria	1.0	0.0	0.0	0.0	0.0	0.0	653	CAS-TypeIU_CAS-TypeIA_CAS-TypeIU	CAS-TypeIA	238097_247_547405	CAS-TypeIA_CAS-TypeIU	unknown
4230	AAAGTAAAAGTCGAAGCCAGACTTCATACAGC	GTTCACTGCCGTATAGGCAGCTAAGAAA	CP006931.1	CAS-TypeIF	Cas1_0_IF_6 | Cas3-Cas2_0_IF_5 | Cas6_0_IF_1 | Csy1_0_IF_4 | Csy2_0_IF_3 | Csy3_0_IF_2	1	('TGGCGGGAGCTAACTCGACCGCCGAA', 'AGCCACCTGACGGGCCGATTTATGAA')	0.0	I	forward	forward	nnnnnnCCXnnnnnnnn	Pseudomonas	Pseudomonadaceae	Pseudomonadales	Gammaproteobacteria	Proteobacteria	Bacteria	1.0	0.0	0.0	0.0	0.0	0.0	2466	CAS-TypeIF	CAS-TypeIF	1542	CAS-TypeIF	reverse
4231	AAAGTAAAATCTGATTTCATACTATCCATAGTGAAAG	GTTTTATCTTAACTATGAGGAATGTAAAT	CP006905.1	CAS-TypeIB	Cas1_0_I-II-III-V_2 | Cas2_0_I-II-III-V_3 | Cas3_0_I_8 | Cas4_0_I-II_1 | Cas5_0_IB_7 | Cas6_0_I-III_4 | Cas7_1_IB_6 | Cas8a1_0_IB_5	0			I	reverse	forward	nnnnnCCnXnnnnnnnn	Clostridium	Clostridiaceae	Clostridiales	Clostridia	Firmicutes	Bacteria	1.0	0.0	0.0	0.0	0.0	0.0	2010	CAS-TypeIB	CAS-TypeIB	243	CAS-TypeIB	unknown
4232	AAAGTAAACTAAGGATATGGAACCCATATACACC	CCTTTAATCGTACCATGTTGGAATTGAAAT	CM001403.1	CAS-TypeIB	Cas1_0_II_2 | Cas1_0_I-II-III_7 | Cas2_0_I-II-III_1 | Cas2_0_I-II-III-V_8 | Cas3_0_I_1 | Cas3_0_I_5 | Cas4_0_I-II_6 | Cas5_1_IB_4 | Cas6_0_I-III_2 | Cas7_3_IB_3 | Cas9_0_II_3	0			I	forward	forward		Mucilaginibacter	Sphingobacteriaceae	Sphingobacteriales	Sphingobacteriia	Bacteroidetes	Bacteria	1.0	1.0	0.0	0.0	0.0	0.0	1648	CAS-TypeIIC_CAS-TypeIB	CAS-TypeIB	4718453_208	CAS-TypeIIC_CAS-TypeIB	unknown
4233	AAAGTAAAGATGATGATTAACAGCAATATTAAAG	GTCGCTCCCTACACGGGAGCGTGGATTGAAAT	CP020705.1	CAS-TypeIC	Cas1_0_IC_6 | Cas1_0_I-II-III_2 | Cas2_0_I-II-III-V_1 | Cas2_0_I-II-III-V_7 | Cas3_0_I_1 | Cas3_0_I_4 | Cas4_0_I-II_3 | Cas4_0_I-II_5 | Cas5_0_IB_5 | Cas5_0_IC_2 | Cas6_0_I-III_7 | Cas7_0_IC_4 | Cas7_1_IB_6 | Cas8c_0_IC_3	1	('GAACTGGAGACGCTTTGCAGTTCAAG', 'AAGACATTGTTGAATCAGCTGGAACG')	1.0	I	unknown	forward	nnnnnTTCXnnnnnnnn		Ruminococcaceae	Clostridiales	Clostridia	Firmicutes	Bacteria	1.0	0.0	0.0	0.0	0.0	0.0	1383	CAS-TypeIC_CAS-TypeIB	CAS-TypeIC	10102_248876	CAS-TypeIC_CAS-TypeIB	unknown
4234	AAAGTAAAGGGTTAATCAAATACTCAAGTG	GGGTTTAACCTTATTGATTTAACATCCTTCTAAAAC	CP002652.1	CAS-TypeIIA	Cas1_0_II_3 | Cas2_0_I-II-III_2 | Cas9_0_II_4 | Csn2_0_IIA_1	0			II	reverse	reverse		Lactobacillus	Lactobacillaceae	Lactobacillales	Bacilli	Firmicutes	Bacteria	0.0	1.0	0.0	0.0	0.0	0.0	825	CAS-TypeIIA	CAS-TypeIIA	29	CAS-TypeIIA	unknown
4235	AAAGTAAATATATTTTGATTCGGGTAAACGGCATGGA	GTTTCAATTCCTTATAGGTAGGCTAAAAAC	CP000923.1 | CP002210.1		Cas10_0_III_1 | Cas10_0_III_4 | Cas1_0_I-II-III_2 | Cas2_0_I-II-III-V_1 | Cas3_0_I_1 | Cas4_0_I-II_3 | Cas5_1_IB_2 | Cas6_0_I-III_5 | Cas7_2_IB_3 | Cas8a1_1_IB_4 | Csm3_0_IIIAD_1 | Csm3_0_IIIAD_4 | Csm3_0_IIID_2 | Csm3_0_IIID_3	0				reverse	reverse	nnnnnTTAXnnnnnnnn	Thermoanaerobacter	Thermoanaerobacteraceae	Thermoanaerobacterales	Clostridia	Firmicutes	Bacteria	1.0	0.0	1.0	0.0	0.0	0.0	1593	CAS-TypeIIID_CAS_CAS-TypeIB | CAS-TypeIIID_CAS_CAS-TypeIB	CAS_CAS-TypeIB	1243305_10476_181 | 491692_10476_181	CAS	unknown
4236	AAAGTAAATCCTAGAGCATAACCAATTTTCGTAGGC	GTTTTATATTAACTAAGTGGTATGTAAAT	AM180355.1 | CP010905.2 | CP011847.1 | CP016318.1 | LN614756.1	CAS-TypeIB	Cas1_0_I-II-III_2 | Cas2_0_I-II-III-V_1 | Cas3_0_I_1 | Cas3_0_I_4 | Cas4_0_I-II-V_3 | Cas5_0_IB_2 | Cas5_0_IB_5 | Cas6_0_I-III_4 | Cas6_0_I-III_8 | Cas7_1_IB_3 | Cas7_1_IB_6 | Cas8a1_0_IB_7	1	('TGCCCCAAGATATTATTTTTCCTAAA', 'GGCAACTGATTAAACCATATTCCAAT')	0.0	I	forward	forward	nnnnnCCnXnnnnnnnn	Clostridioides	Peptostreptococcaceae	Clostridiales	Clostridia	Firmicutes	Bacteria	1.0	0.0	0.0	0.0	0.0	0.0	2047	CAS-TypeIB_CAS-TypeIB | CAS-TypeIB_CAS-TypeIB | CAS-TypeIB_CAS-TypeIB | CAS-TypeIB_CAS-TypeIB | CAS-TypeIB_CAS-TypeIB		1168231_1841974 | 1179830_1810924 | 1131849_1762846 | 1179830_1810827 | 1131850_1762847	CAS-TypeIB	forward
4237	AAAGTAAATGCCAAGACCAAGAAAGTACACGGAAGA	GTTGAAATTTCAAATAATCCCTATGAGGGATTGAAAC	AP018207.1		Cas10_0_III_9 | Cas10d_0_ID_3 | Cas1_0_IC_2 | Cas2_0_I-II-III-V_1 | Cas3_0_ID_4 | Cas4_0_I-II_3 | Cas6_0_I-III_1 | Cas6_0_I-III_4 | Csc1_0_ID_1 | Csc2_0_ID_2 | Csm2_0_IIID_6 | Csm3_1_IIIAD_2 | Csm3_1_IIID_4 | Csm3_1_IIID_5 | Csm3_1_IIID_8 | Csx10_0_IIID_7 | Csx19_0_IIID_3	0				unknown	forward		Calothrix	Calotrichaceae	Nostocales		Cyanobacteria	Bacteria	1.0	0.0	1.0	0.0	0.0	0.0	102	CAS-TypeIIID_CAS_CAS-TypeID		174657_198190_201757	CAS	unknown
4238	AAAGTAAATGCCGTAGAAACGTCCTCACAACCACA	GTTTTAACTACTTATTATGAAATGTAAAT	CP025560.1	CAS-TypeIB	Cas1_0_I-II-III_7 | Cas2_0_I-II-III-V_8 | Cas3_0_I_5 | Cas4_0_I-II_6 | Cas5_0_IB_4 | Cas6_0_I-III_1 | Cas7_1_IB_3 | Cas8a1_0_IB_2	1	('CTGTACAAGAACCCGTTAAACCAAAA', 'TAAAAAAGCTGTACAGGAAGTAAAAG')	1.0	I	reverse	forward	nnnnnCCnXnnnnnnnn	Listeria	Listeriaceae	Bacillales	Bacilli	Firmicutes	Bacteria	1.0	0.0	0.0	0.0	0.0	0.0	2012	CAS-TypeIB	CAS-TypeIB	198	CAS-TypeIB	unknown
4239	AAAGTAACACAAGCAGAACCAGTCAAATTAGGAAG	GTTTCAATTCCTCATAGGTACTGTAAAAAC	CP025197.1	CAS-TypeIIID	Cas10_0_III_1 | Cas10_0_IIIA_1 | Cas1_0_I-II-III_2 | Cas2_0_I-II-III-V_1 | Cas3_0_I_4 | Cas4_0_I-II_3 | Cas5_0_IB_5 | Cas6_0_I-III_5 | Cas6_0_I-III_7 | Cas7_1_IB_6 | Csm2_0_IIIA_2 | Csm3_0_IIIA_3 | Csm3_0_IIIAD_5 | Csm3_0_IIID_2 | Csm3_0_IIID_4 | Csm3_1_IIIAD_3 | Csm4_0_IIIA_4	1	('TCGGTCTATCTAATACCCCTGACAAA', 'AAGTAATATTGACATTTTTTCATCTC')	1.0	III	unknown	reverse	nnnnnTTAXnnnnnnnn	Hungateiclostridium	Hungateiclostridiaceae	Clostridiales	Clostridia	Firmicutes	Bacteria	1.0	0.0	1.0	0.0	0.0	0.0	1620	CAS-TypeIIIA_CAS-TypeIB_CAS-TypeIIID	CAS-TypeIB_CAS-TypeIIID	1947585_266_9190	CAS-TypeIB	unknown
4240	AAAGTAACCCCCCAAATTACCCCCAACCAGGAGACGGCAGAAGGTTAAT	GTTTCCATACGTTTAACTTTCAGAGAAGTTTAAAG	FO818640.1	CAS-TypeIIIB	Cas10_0_III_10 | Cas10_0_IIIA_6 | Cas10_1_IIIB_7 | Cas1_0_I-II-III_1 | Cas1_0_I-II-III_2 | Cas2_0_I-II-III_1 | Cas2_0_I-II-III-V_2 | Cas6_0_I-III_1 | Cmr3_1_IIIB_6 | Cmr4_0_IIIB_5 | Cmr5_1_IIIB_4 | Cmr6_0_IIIB_3 | Csm2_0_IIIA_5 | Csm2_0_IIID_7 | Csm3_1_IIIAD_3 | Csm3_1_IIID_4 | Csm3_1_IIID_5 | Csm3_1_IIID_6 | Csm3_1_IIID_9 | Csm4_0_IIIA_3 | Csm5_0_IIIA_2 | Csx10_0_IIID_8 | Csx19_0_IIID_4	0			III	unknown	unknown		Limnospira	Microcoleaceae	Oscillatoriales		Cyanobacteria	Bacteria	0.0	0.0	1.0	0.0	0.0	0.0	1203	CAS-TypeIIIB_CAS-TypeIIID_CAS-TypeIIIA	CAS-TypeIIIB	-11303_2022849_2058651	CAS-TypeIIIB_CAS-TypeIIID	unknown
4241	AAAGTAAGAATCATAGTAGTTTTGTTAGAC	GTTTTAGTACTTTGTAAATTCTTAATGTGATAAAAC	AP019004.1	CAS-TypeIIC	Cas1_0_II_2 | Cas2_0_I-II-III_3 | Cas9_0_II_1	1	('AAGGGACAACAACAGAAACAATAAAA', 'GACATAAAATTATCTCCTTCCAAAAT')	-1.0	II	unknown	unknown		Phascolarctobacterium	Acidaminococcaceae	Acidaminococcales	Negativicutes	Firmicutes	Bacteria	0.0	1.0	0.0	0.0	0.0	0.0	1149	CAS-TypeIIC	CAS-TypeIIC	1154	CAS-TypeIIC	unknown
4242	AAAGTAAGCCCGATAGTCCTTAGGTCAGGATCCCTTTA	GTTTTAGTTTCTTGTCGTTATTAC	CP000077.1 | CP002817.1 | CP002818.1 | CP020361.1 | CP020362.1 | CP020363.1 | CP020364.1	CAS-TypeID	Cas10_0_III_3 | Cas1_0_I-II-III-V_3 | Cas3_0_ID_1 | Csc2_0_ID_2 | Csm3_0_IIID_1 | Csm3_0_IIID_4 | Csm3_1_IIID_2 | Csm3_1_IIID_5 | Csm3_1_IIID_6	0			I	reverse	reverse	nnnnnGTnXnnnnnnnn	Sulfolobus	Sulfolobaceae	Sulfolobales	Thermoprotei	Crenarchaeota	Archaea	1.0	0.0	1.0	0.0	0.0	0.0	2851	CAS-TypeID_CAS-TypeIIID | CAS-TypeID_CAS-TypeIIID | CAS-TypeID_CAS-TypeIIID | CAS-TypeID_CAS-TypeIIID | CAS-TypeID_CAS-TypeIIID | CAS-TypeID_CAS-TypeIIID | CAS-TypeID	CAS-TypeID	1084_203574 | 1084_203318 | 1084_202660 | 1084_202870 | 1084_203379 | 1084_202770 | 1084	CAS-TypeID	unknown
4243	AAAGTAAGCGTCAATTCGCTAACTAGATAAAT	AGAAACACCCCCACGGGCGTGGGGAAGAC	AP014836.1	CAS-TypeIE	Cas1_0_IE_2 | Cas2_0_IE_1 | Cas3_0_I_8 | Cas5_0_IE_3 | Cas6_0_IE_5 | Cas7_0_IE_4 | Cse1_0_IE_7 | Cse2_0_IE_6	0			I	unknown	reverse	nnnnnAAnXnnnnnnnn	Candidatus Nitrosoglobus	Chromatiaceae	Chromatiales	Gammaproteobacteria	Proteobacteria	Bacteria	1.0	0.0	0.0	0.0	0.0	0.0	2146	CAS-TypeIE	CAS-TypeIE	106	CAS-TypeIE	unknown
4244	AAAGTAAGGTTAAAATAAACAATCCTGAATATTT	ATTTAAATACATCTTATGTTACTGTTCAAC	AP014696.1	CAS-TypeIB	Cas10_0_IIIB_5 | Cas1_0_I-II-III_2 | Cas2_0_I-II-III-V_1 | Cas3_0_I_4 | Cas4_0_I-II_3 | Cas5_1_IB_5 | Cas6_0_I-III_6 | Cas6_0_I-III_8 | Cas7_3_IB_6 | Cas8b_0_IB_7 | Cmr3_0_IIIB_4 | Cmr4_0_IIIB_3 | Cmr5_0_IIIB_2 | Cmr6_0_IIIB_1	1	('TGATGCGATTAATCATGCAAAAGAAA', 'TTTTGACTGCTTTATAAATCATAAAT')	0.0	I	reverse	reverse	nnnnnTCAXnnnnnnnn	Clostridium	Clostridiaceae	Clostridiales	Clostridia	Firmicutes	Bacteria	1.0	0.0	1.0	0.0	0.0	0.0	1632	CAS-TypeIB_CAS-TypeIIIB	CAS-TypeIB_CAS-TypeIIIB	12845_1832	CAS-TypeIB	unknown
4245	AAAGTAAGTTCTGCCCCTGTTAGAGCGCCCCACCAGAC	ATTTCGGCAATTTCGACTCGTTGAAGAGTACTGAAAC	CP000686.1	CAS-TypeIB	Cas10_0_III_1 | Cas10_0_III_5 | Cas10_0_III_7 | Cas10_0_IIIC_4 | Cas1_0_IC_2 | Cas1_0_IE_2 | Cas1_0_I-II-III_5 | Cas2_0_IE_1 | Cas2_0_I-II-III_6 | Cas2_0_I-II-III-V_1 | Cas3_0_I_4 | Cas3_0_I_7 | Cas3_0_I_8 | Cas4_0_I-II_3 | Cas4_0_I-II_7 | Cas5_0_I_4 | Cas5_0_IB_3 | Cas5_0_IC_6 | Cas6_0_IE_3 | Cas7_0_IC_4 | Cas7_0_IE_5 | Cas7_1_IB_2 | Cas8a1_0_IB_1 | Cas8c_0_IC_5 | Cmr3_0_IIIC_1 | Cmr4_0_IIIB_3 | Cmr5_0_IIIC_2 | Cmr6_0_IIIC_5 | Cse1_0_IE_7 | Cse2_0_IE_6 | Csm2_0_IIID_4 | Csm3_0_IIIAD_1 | Csm3_0_IIIAD_2 | Csm3_0_IIID_2 | Csm3_0_IIID_3 | Csm3_0_IIID_6 | Csm3_1_IIIAD_1 | Csm3_1_IIIAD_6 | Csm3_1_IIIAD_7 | Csm3_1_IIID_2 | Csm3_1_IIID_3 | Csm3_1_IIID_5 | Csm3_1_IIID_6 | Csx10_0_IIID_3 | Csx10_0_IIID_4 | Csx10_0_IIID_5	0			I	forward	unknown		Roseiflexus	Roseiflexaceae	Chloroflexales	Chloroflexia	Chloroflexi	Bacteria	1.0	0.0	1.0	0.0	0.0	0.0	268	CAS-TypeIIID_CAS-TypeIE_CAS-TypeIIID_CAS-TypeIIIC_CAS-TypeIC_CAS-TypeIIID_CAS-TypeIB	CAS-TypeIB	1851237_1514642_562539_886985_3116717_18976_5325	CAS-TypeIE_CAS-TypeIC_CAS-TypeIB	unknown
4246	AAAGTAATACAGTTATAATATGCCAACCTA	GTTGTGAATTGCTTTCAGAATTGTATTTTTAATCAGGATTCACAGG	LT670848.1	CAS-TypeIIC	Cas1_0_II_2 | Cas2_0_I-II-III_1 | Cas9_0_II_3	0			II	unknown	unknown		Salegentibacter	Flavobacteriaceae	Flavobacteriales	Flavobacteriia	Bacteroidetes	Bacteria	0.0	1.0	0.0	0.0	0.0	0.0	49	CAS-TypeIIC_CAS-TypeIIC	CAS-TypeIIC	109_1240838	CAS-TypeIIC_CAS-TypeIIC	unknown
4247	AAAGTAATATCAATACAAATCGTATGGCAA	GTTTTAGTACTCTGTAATTTTAGGTATGAGTGATTC	CP014016.2	CAS-TypeIIC	Cas1_0_II_2 | Cas2_0_I-II-III_1 | Cas2_0_I-II-III_3 | Cas9_0_II_1 | Cas9_0_II_3	0			II	unknown	forward	nnnnnnnnXnnGAAnnn	Staphylococcus	Staphylococcaceae	Bacillales	Bacilli	Firmicutes	Bacteria	0.0	1.0	0.0	0.0	0.0	0.0	722	CAS-TypeIIC_CAS-TypeIIC	CAS-TypeIIC	1369300_1031	CAS-TypeIIC_CAS-TypeIIC	unknown
4248	AAAGTAATATTGATTGGAATAGCTAATGG	GCTGTAAATCATAGTAAAATTAGAACTTTTGAAAGCAATTCACAAC	CP029463.1	CAS-TypeIIC	Cas1_0_II_2 | Cas2_0_I-II-III_3 | Cas9_0_II_1	0			II	unknown	unknown		Flavobacterium	Flavobacteriaceae	Flavobacteriales	Flavobacteriia	Bacteroidetes	Bacteria	0.0	1.0	0.0	0.0	0.0	0.0	36	CAS-TypeIIC	CAS-TypeIIC	110	CAS-TypeIIC	unknown
4249	AAAGTAATATTTCGATATTCTAAGGCAGATAAACTACT	ATTAGAATTTACTCCGTTGGAGTTTGAAAC	CP021642.1	CAS-TypeIB	Cas1_0_I-II-III-V_7 | Cas2_0_I-II-III_6 | Cas3_0_I_4 | Cas4_0_I-II_5 | Cas5_1_IB_3 | Cas7_2_IB_2 | Cas8a1_1_IB_1	1	('TAATCTCGCCCAAGAAATCGTTAAAA', 'ACTTGAGAGTAGGAAGCATAGGACTA')	0.0	I	unknown	forward	nnnnnTTAXnnnnnnnn	Campylobacter	Campylobacteraceae	Campylobacterales	Epsilonproteobacteria	Proteobacteria	Bacteria	1.0	0.0	0.0	0.0	0.0	0.0	1913	CAS-TypeIB	CAS-TypeIB	155	CAS-TypeIB	unknown
4250	AAAGTAATGAGCTGGGTCAAAATTGCCAAAGAAACATA	GTTTCCATACCTCTAAGGAACTATTGAAAC	CP000969.1		Cas10_0_IIIA_2 | Cas10_0_IIIB_2 | Cas10_0_IIIC_2 | Cas1_0_I-II-III_6 | Cas2_0_I-II-III-V_7 | Cas3_0_I_4 | Cas4_0_I-II_5 | Cas5_1_IB_3 | Cas6_0_I-III_1 | Cas7_2_IB_2 | Cas8a1_1_IB_1 | Cmr1_0_IIIB_1 | Cmr3_0_IIIB_3 | Cmr3_0_IIIC_5 | Cmr4_0_IIIB_3 | Cmr4_0_IIIB_4 | Cmr5_0_IIIB_5 | Cmr5_0_IIIC_4 | Cmr6_0_IIIC_1 | Cmr6_1_IIIB_6 | Csm2_1_IIIA_3 | Csm3_1_IIID_4 | Csm4_0_IIIA_5 | Csm5_1_IIIA_6	0				forward	reverse	nnnnnTnAXnnnnnnnn	Thermotoga	Thermotogaceae	Thermotogales	Thermotogae	Thermotogae	Bacteria	1.0	0.0	1.0	0.0	0.0	0.0	1631	CAS-TypeIIIC_CAS-TypeIIID_CAS-TypeIB_CAS-TypeIIIB		252759_492436_505222_512290	CAS-TypeIB	unknown
4251	AAAGTAATGGAGGAGATACCATTATGAAAGTTCCTTCATCT	CTTTCAACTCTATAGGAGATTAAG	CP031156.1	CAS-TypeIA	Cas10_0_III_5 | Cas1_0_I-II-III_4 | Cas2_0_I-II-III-V_3 | Cas3_0_I_9 | Cas3_1_I_1 | Cas3_1_I_10 | Cas4_0_IA_5 | Cas4_0_I-II_2 | Cas5_0_IA_8 | Cas6_0_I-III_1 | Cas6_0_I-III_12 | Cas6_0_I-III_2 | Cas7_0_IA_7 | Csa5_0_IA_6 | CsaX_0_IA_11 | Csm3_0_IIID_6 | Csm3_1_IIIAD_3 | Csm3_1_IIIAD_7 | Csm3_1_IIIAD_8 | Csm3_1_IIID_4	0			I	unknown	reverse	nnnnnCCnXnnnnnnnn	Metallosphaera	Sulfolobaceae	Sulfolobales	Thermoprotei	Crenarchaeota	Archaea	1.0	0.0	1.0	0.0	0.0	0.0	2863	CAS-TypeIIID_CAS-TypeIA		18894_-24166	CAS-TypeIA	unknown
4252	AAAGTAATTAATGACTTCTTTTTCTTCCTTTGTCATG	GTTTCAATCCCAAAATGGTCTGATTTTAGT	LN734822.1	CAS-TypeIB	Cas1_0_I-II-III_2 | Cas1_0_I-II-III_6 | Cas2_0_I-II-III-V_1 | Cas2_0_I-II-III-V_5 | Cas3_0_I_4 | Cas4_0_I-II_3 | Cas4_0_I-II_7 | Cas5_0_IB_3 | Cas5_1_IB_5 | Cas6_0_I-III_1 | Cas6_0_I-III_7 | Cas7_1_IB_2 | Cas7_2_IB_6	1	('TTAAAGTTTAATCCTGGTTCTAAAAA', 'ATGTGCTCATATTTTTTAGTGATTTC')	1.0	I	reverse	reverse	nnnnnCCnXnnnnnnnn	Methanobacterium	Methanobacteriaceae	Methanobacteriales	Methanobacteria	Euryarchaeota	Archaea	1.0	0.0	0.0	0.0	0.0	0.0	1852	CAS-TypeIB_CAS-TypeIB	CAS-TypeIB	400003_-10806	CAS-TypeIB_CAS-TypeIB	unknown
4253	AAAGTACAAGTAAGATTTGGAAAAGGTGATGT	GTGTTCCCCGCACACGCGGGGGTGATCCT	CP035130.1	CAS-TypeIE	Cas1_0_IE_7 | Cas2_0_IE_8 | Cas3_0_I_1 | Cas5_0_IE_5 | Cas6_0_IE_6 | Cas7_0_IE_4 | Cse1_0_IE_2 | Cse2_0_IE_3	0			I	unknown	forward	nnnnnAATXnnnnnnnn	Gudongella	Tissierellaceae	Tissierellales	Tissierellia	Firmicutes	Bacteria	1.0	0.0	0.0	0.0	0.0	0.0	2334	CAS-TypeIE	CAS-TypeIE	35	CAS-TypeIE	unknown
4254	AAAGTACACAACATGGGGATATAGTGGACTAGACCATAGA	CTTTCAATTCCATAATGGATTAATC	CP020477.1	CAS-TypeIA	Cas1_0_I-II-III_7 | Cas2_0_I-II-III-V_6 | Cas4_0_IA_4 | Cas4_0_I-II_5 | Cas5_0_IA_1 | Cas7_0_IA_2 | Csa5_0_IA_3	0			I	unknown	reverse		Acidianus	Sulfolobaceae	Sulfolobales	Thermoprotei	Crenarchaeota	Archaea	1.0	0.0	0.0	0.0	0.0	0.0	2778	CAS-TypeIA	CAS-TypeIA	14411	CAS-TypeIA	unknown
4255	AAAGTACACATAACCATTATCATTTTTAAAGCACCT	GTTGAACAGTAACATAAGATGTATTTAAAT	CP027779.1 | CP027781.1	CAS-TypeIB	Cas10_1_IIIB_2 | Cas1_0_I-II-III_7 | Cas2_0_I-II-III-V_8 | Cas3_0_I_5 | Cas4_0_I-II_6 | Cas5_1_IB_4 | Cas6_0_I-III_1 | Cas7_3_IB_3 | Cas8b_0_IB_2 | Cmr3_0_IIIB_3 | Cmr4_0_IIIB_4 | Cmr5_0_IIIB_5 | Cmr6_0_IIIB_6	0			I	unknown	forward	nnnnnTCAXnnnnnnnn	Clostridium	Clostridiaceae	Clostridiales	Clostridia	Firmicutes	Bacteria	1.0	0.0	1.0	0.0	0.0	0.0	1632	CAS-TypeIIIB_CAS-TypeIB | CAS-TypeIIIB_CAS-TypeIB	CAS-TypeIB	28974_542 | 28974_542	CAS-TypeIB	unknown
4256	AAAGTACACTCAAAGGCACTACTTTGCCCTGCTTTTACA	GTTTCCATACCACTATGGTTCTTACGCAAC	CP003532.1	CAS-TypeIIIB	Cas10_0_IIIB_5 | Cas10_0_IIIC_4 | Cas1_0_I-II-III_1 | Cas1_0_I-II-III_9 | Cas2_0_I-II-III-V_7 | Cas2_0_I-II-III-V_8 | Cas3_0_I_11 | Cas3_0_I_3 | Cas4_0_I-II_10 | Cas4_0_I-II_2 | Cas5_0_IB_4 | Cas5_1_IB_1 | Cas6_0_I-III_4 | Cas6_0_I-III_7 | Cas7_1_IB_5 | Cas7_2_IB_2 | Cas8a1_1_IB_3 | Cmr3_0_IIIB_4 | Cmr3_0_IIIC_1 | Cmr4_0_IIIB_3 | Cmr5_0_IIIB_2 | Cmr5_0_IIIC_2 | Cmr6_0_IIIC_5 | Cmr6_1_IIIB_1 | Csm3_1_IIIAD_6	0			III	reverse	reverse		Mesotoga	Kosmotogaceae	Kosmotogales	Thermotogae	Thermotogae	Bacteria	1.0	0.0	1.0	0.0	0.0	0.0	1598	CAS-TypeIIIB_CAS-TypeIB_CAS-TypeIIIC_CAS-TypeIB	CAS-TypeIIIB	8544_27342_758966_778513	CAS-TypeIB_CAS-TypeIIIC	unknown
4257	AAAGTACAGCTCGCCCACTGGCGGGTTTACCT	GTGTTCCCCGCGCCAGCGGGGATAAACCG	LR134143.1	CAS-TypeIE	Cas1_0_IE_6 | Cas2_0_IE_7 | Cas3_0_I_1 | Cas5_0_IE_4 | Cas6_0_IE_5 | Cas7_0_IE_3 | Cse2_0_IE_2	1	('TTTGTTGCCGTCCATCTCCTGAGAAA', 'CCTTTGATTGTCCAGCCTCACATGTC')	0.0	I	forward	forward	nnnnnAnGXnnnnnnnn	Salmonella	Enterobacteriaceae	Enterobacterales	Gammaproteobacteria	Proteobacteria	Bacteria	1.0	0.0	0.0	0.0	0.0	0.0	2058	CAS-TypeIE	CAS-TypeIE	94	CAS-TypeIE	unknown
4258	AAAGTACAGTTTTAGGTGACTCGGTTACTAGT	TTTCTAAGCAGCCTGTATGGCAGTGAAG	CP015414.1	CAS-TypeIF	Cas1_0_IF_6 | Cas3-Cas2_0_IF_5 | Cas6_0_IF_1 | Csy1_0_IF_4 | Csy2_0_IF_3 | Csy3_0_IF_2	0			I	unknown	unknown		Pseudoalteromonas	Pseudoalteromonadaceae	Alteromonadales	Gammaproteobacteria	Proteobacteria	Bacteria	1.0	0.0	0.0	0.0	0.0	0.0	2612	CAS-TypeIF	CAS-TypeIF	151	CAS-TypeIF	unknown
4259	AAAGTACATTTAGATACCTTAATTGAGGCTGACAG	GTTTCAATGCTGCTTCGCCTGCAAAGGGTTTAGTAT	CP002831.1	CAS-TypeIIID	Cas10_0_III_4 | Csm2_0_IIIA_4 | Csm3_0_IIIA_3 | Csm3_0_IIIAD_1 | Csm3_1_IIIAD_2 | Csm3_1_IIID_3 | Csm4_0_IIIA_2 | Csm5_0_IIIA_1	0			III	reverse	reverse		Saprospira	Saprospiraceae	Saprospirales	Saprospiria	Bacteroidetes	Bacteria	0.0	0.0	1.0	0.0	0.0	0.0	967	CAS-TypeIIIA_CAS-TypeIIID		47171_279323		unknown
4260	AAAGTACCGCAGTAAATAAGCCTGACTTCTC	GTTTTAGAGCTATGTTATTTTGAATGCTACCAAAAC	CP013722.1	CAS-TypeIIA	Cas1_0_II_2 | Cas1_0_I-II-III_2 | Cas2_0_I-II-III_3 | Cas2_0_I-II-III-V_1 | Cas3_0_I_4 | Cas4_0_I-II_3 | Cas5_0_IB_5 | Cas6_0_I-III_8 | Cas7_1_IB_6 | Cas8a1_0_IB_7 | Cas9_1_II_1 | Csn2_0_IIA_4	1	('ATATAAACCAGATGAAGCAAATAAAA', 'CTCGGGAATGAGTACAGAGGAGTTGA')	1.0	II	unknown	forward	nnnnnnnnXnGGnnnnn	Listeria	Listeriaceae	Bacillales	Bacilli	Firmicutes	Bacteria	1.0	1.0	0.0	0.0	0.0	0.0	729	CAS-TypeIB_CAS-TypeIIA	CAS-TypeIIA	805834_129	CAS-TypeIB_CAS-TypeIIA	forward
4261	AAAGTACTCCTGCACCGAAAGTAAAAGTTTCGCCAGA	GTTTCCATTCCTCTTAGATTCGATTGAAAC	AP014510.1	CAS-TypeIB	Cas10_0_IIIA_5 | Cas10_0_IIIB_5 | Cas10_0_IIIC_12 | Cas10_0_IIIC_3 | Cas1_0_I-II-III_6 | Cas1_0_I-II-III_8 | Cas2_0_I-II-III_7 | Cas2_0_I-II-III-V_5 | Cas3_0_I_1 | Cas4_0_I-II_7 | Cas5_1_IB_2 | Cas6_0_I-III_8 | Cas6_0_I-III_9 | Cas7_2_IB_3 | Cas8a1_1_IB_4 | Cmr1_0_IIIB_6 | Cmr3_0_IIIB_4 | Cmr3_0_IIIC_6 | Cmr3_0_IIIC_9 | Cmr4_0_IIIB_3 | Cmr4_0_IIIB_4 | Cmr4_0_IIIB_7 | Cmr5_0_IIIB_2 | Cmr5_0_IIIC_5 | Cmr5_0_IIIC_8 | Cmr6_0_IIIC_11 | Cmr6_0_IIIC_2 | Cmr6_1_IIIB_1 | Csm2_0_IIIA_4 | Csm3_1_IIIAD_1 | Csm3_1_IIIAD_10 | Csm3_1_IIID_3 | Csm4_0_IIIA_2 | Csm5_0_IIIA_1	0			I	forward	reverse		Thermotoga	Thermotogaceae	Thermotogales	Thermotogae	Thermotogae	Bacteria	1.0	0.0	1.0	0.0	0.0	0.0	1749	CAS-TypeIIIC_CAS-TypeIB_CAS-TypeIIIB_CAS-TypeIIIA	CAS-TypeIB_CAS-TypeIIIB	595302_442_11678_29246	CAS-TypeIB_CAS-TypeIIIB	unknown
4262	AAAGTACTGCAAAAGATTAGCCATAAAGCATGGCA	CCTTTAATCGTACCATGTTGGAATTGAAAT	CM001403.1	CAS-TypeIB	Cas1_0_II_2 | Cas1_0_I-II-III_7 | Cas2_0_I-II-III_1 | Cas2_0_I-II-III-V_8 | Cas3_0_I_1 | Cas3_0_I_5 | Cas4_0_I-II_6 | Cas5_1_IB_4 | Cas6_0_I-III_2 | Cas7_3_IB_3 | Cas9_0_II_3	0			I	forward	forward		Mucilaginibacter	Sphingobacteriaceae	Sphingobacteriales	Sphingobacteriia	Bacteroidetes	Bacteria	1.0	1.0	0.0	0.0	0.0	0.0	1648	CAS-TypeIIC_CAS-TypeIB	CAS-TypeIB	4718453_208	CAS-TypeIIC_CAS-TypeIB	unknown
4263	AAAGTACTGTTTGGACTTGAAAATGTACA	ATTTTGGTACTCTCTCAAGTTTTGGTATTAGGAAAT	LR134394.1	CAS-TypeIIC	Cas1_0_II_2 | Cas1_0_II_3 | Cas2_0_I-II-III_2 | Cas2_0_I-II-III_3 | Cas9_0_II_1 | Cas9_1_II_4 | Csn2_0_IIA_1	1	('TTTAAATGGAAGGACAAGAAAATAAA', 'ACATTACGCAACATACAGTGAAACCG')	1.0	II	reverse	forward	nnnnnnnnXnnACnCnn	Listeria	Listeriaceae	Bacillales	Bacilli	Firmicutes	Bacteria	0.0	1.0	0.0	0.0	0.0	0.0	955	CAS-TypeIIC_CAS-TypeIIA	CAS-TypeIIC	982_2269676	CAS-TypeIIC_CAS-TypeIIA	unknown
4264	AAAGTACTTAGTCGTATAACAGTCTTCTTGGGCGAGG	GATAATCTCTTATAGAATTGAAAG	LT549890.1	CAS-TypeIA	Cas10_0_IIIB_6 | Cas1_0_I-II-III_6 | Cas1_0_I-II-III_9 | Cas2_0_I-II-III-V_5 | Cas2_0_I-II-III-V_8 | Cas3_0_I_3 | Cas3_0_I_4 | Cas3_1_I_2 | Cas3_1_I_4 | Cas3_1_I_5 | Cas4_0_IA_10 | Cas4_0_I-II_7 | Cas5_0_IA_2 | Cas5_0_IA_3 | Cas5_0_IA_4 | Cas6_0_I-III_7 | Cas7_0_IA_1 | Cas7_0_IA_2 | Cas7_0_IA_5 | Cmr3_0_IIIB_7 | Cmr4_0_IIIB_2 | Cmr4_1_IIIB_4 | Cmr5_0_IIIB_3 | Cmr6_1_IIIB_1 | Cmr6_1_IIIB_5 | Cmr7_0_IIIB_1 | Csa5_0_IA_1 | Csa5_0_IA_6 | CsaX_0_IA_1 | CsaX_0_IA_6 | Csm3_1_IIIAD_2 | Csm3_1_IIIAD_4	1	('CCCTCCTTATCCTGAACCCACCTAAA', 'AGGTGAGTTACGGGGTTTATTTGTGG')	1.0	I	forward	forward	nnnnnCCnXnnnnnnnn	Saccharolobus	Sulfolobaceae	Sulfolobales	Thermoprotei	Crenarchaeota	Archaea	1.0	0.0	1.0	0.0	0.0	0.0	2838	CAS-TypeIA_CAS-TypeIIIB_CAS-TypeIA_CAS-TypeIIIB_CAS-TypeIA	CAS-TypeIA	51190_52551_2358_467945_485189	CAS-TypeIA_CAS-TypeIA	unknown
4265	CCGATATAAGATTTACTGGCTTTAGTTGCTCCTGTTCT	GTTTAAATCCCCGATTTTCAGGGGACTAAATTGAAAC	CP003945.1	CAS-TypeIU	Cas10_0_III_1 | Cas10_0_IIIB_3 | Cas10d_0_ID_3 | Cas1_0_IC_11 | Cas1_0_I-II-III-V_1 | Cas2_0_I-II-III-V_12 | Cas2_0_I-II-III-V_2 | Cas3_0_I_1 | Cas3_0_ID_4 | Cas4_0_I-II_10 | Cas4_0_I-II_2 | Cas6_0_I-III_9 | Cmr3_1_IIIB_4 | Cmr4_0_IIIB_5 | Cmr5_1_IIIB_6 | Cmr6_0_IIIB_7 | Csb1_0_IU_4 | Csb2_0_IU_5 | Csc1_0_ID_1 | Csc2_0_ID_2 | Csm2_0_IIID_4 | Csm3_1_IIIAD_8 | Csm3_1_IIID_2 | Csm3_1_IIID_5 | Csm3_1_IIID_6 | Csx10_0_IIID_3 | Csx17_0_IU_3 | Csx19_0_IIID_7	0			I	forward	reverse		Halothece	Aphanothecaceae	Chroococcales		Cyanobacteria	Bacteria	1.0	0.0	1.0	0.0	0.0	0.0	526	CAS-TypeIIIB_CAS-TypeIU_CAS-TypeIIID_CAS-TypeID	CAS-TypeIU	623033_233_1321446_1303186	CAS-TypeIIIB_CAS-TypeIIID	unknown
4266	AAAGTAGAAAGTTTGTTGTCAAAATGCCCCTGAGAT	GTTTCCAAATAAATAATCCCCGCAAGGGGACTGAAAC	AP018166.1	CAS-TypeIIID	Cas10_0_III_8 | Cas10d_0_ID_2 | Cas3_0_ID_1 | Cas4_0_I-II_6 | Cas6_0_I-III_5 | Csc1_0_ID_4 | Csc2_0_ID_3 | Csm2_0_IIID_5 | Csm3_1_IIIAD_1 | Csm3_1_IIID_3 | Csm3_1_IIID_4 | Csm3_1_IIID_7 | Csx10_0_IIID_6 | Csx19_0_IIID_2	0			III	unknown	forward		Anabaena	Nostocaceae	Nostocales		Cyanobacteria	Bacteria	1.0	0.0	1.0	0.0	0.0	0.0	454	CAS-TypeIIID_CAS-TypeID	CAS-TypeIIID	3096_2928445		unknown
4267	AAAGTAGAACACCCGGGCAGAGTAAGAAAATATTTAGAA	CTTTCAATTCCTTTTGGGATTCATC	BA000023.2	CAS-TypeIA	Cas10_0_III_4 | Cas10_0_IIIB_5 | Cas1_0_I-II-III_2 | Cas1_0_I-II-III_3 | Cas2_0_I-II-III_2 | Cas2_0_I-II-III_3 | Cas3_0_I_8 | Cas3_1_I_9 | Cas4_0_IA_1 | Cas4_0_IA_4 | Cas4_0_I-II_1 | Cas4_0_I-II_4 | Cas5_0_IA_7 | Cas6_0_I-III_10 | Cas6_0_I-III_11 | Cas7_0_IA_6 | Cmr3_0_IIIB_6 | Cmr4_1_IIIB_1 | Cmr5_0_IIIB_2 | Cmr6_0_IIIB_4 | Csa5_0_IA_5 | CsaX_0_IA_10 | Csm3_0_IIID_3 | Csm3_0_IIID_6 | Csm3_1_IIIAD_3 | Csm3_1_IIID_1 | Csm3_1_IIID_2 | Csm3_1_IIID_5	0			I	reverse	reverse	nnnnnTCnXnnnnnnnn	Sulfurisphaera	Sulfolobaceae	Sulfolobales	Thermoprotei	Crenarchaeota	Archaea	1.0	0.0	1.0	0.0	0.0	0.0	2787	CAS-TypeIA_CAS-TypeIIIB_CAS-TypeIA_CAS-TypeIIID	CAS-TypeIA_CAS-TypeIIID	540_1955105_2637611_5822	CAS-TypeIA_CAS-TypeIA	unknown
4268	AAAGTAGAGATAAGAGATATGGATATCCCTACAG	ATTTCAATCCACGCACTCATATAGAGTGCGAC	CP017770.1	CAS-TypeIC	Cas1_0_IC_1 | Cas3_0_I_6 | Cas4_0_I-II_2 | Cas5_0_IC_5 | Cas7_0_IC_3 | Cas8c_0_IC_4	0			I	reverse	reverse	nnnnnTTCXnnnnnnnn	Paenibacillus	Paenibacillaceae	Bacillales	Bacilli	Firmicutes	Bacteria	1.0	0.0	0.0	0.0	0.0	0.0	1360	CAS-TypeIC	CAS-TypeIC	738	CAS-TypeIC	unknown
4269	AAAGTAGAGATCCACTGTGCTTCTCGAGCGACAGC	GTCGCAGGACACCGAAAACCCAGAACGGGATTGAAAC	CP024047.1	CAS-TypeID	Cas1_0_I-II-III-V_2 | Cas2_0_I-II-III-V_1 | Cas3_0_ID_4 | Cas4_0_I-II_3 | Cas6_0_I-III_7 | Csc1_0_ID_5 | Csc2_0_ID_6	0			I	unknown	forward		Natronolimnobius	Natrialbaceae	Natrialbales	Halobacteria	Euryarchaeota	Archaea	1.0	0.0	0.0	0.0	0.0	0.0	273	CAS-TypeID	CAS-TypeID	911	CAS-TypeID	unknown
4270	AAAGTAGAGCGTTAAATAACACACTGTAATCA	ATGTTCCCCGCGCCAGCGGGGATAAACCG	CP001891.1	CAS-TypeIE	Cas1_0_IE_7 | Cas2_0_IE_8 | Cas3_0_I_1 | Cas5_0_IE_5 | Cas6_0_IE_6 | Cas7_0_IE_4 | Cse1_0_IE_2 | Cse2_0_IE_3	1	('ACCTGTGACCTACGGCTTAGAAGAAA', 'TCACACATGTTTTCCGCGTTCGCATC')	0.0	I	forward	forward	nnnnnAnGXnnnnnnnn	Klebsiella	Enterobacteriaceae	Enterobacterales	Gammaproteobacteria	Proteobacteria	Bacteria	1.0	0.0	0.0	0.0	0.0	0.0	2058	CAS-TypeIE	CAS-TypeIE	96	CAS-TypeIE	unknown
4271	AAAGTAGAGGAAGACGTGAAATGGCTTACCAAGACGC	GTTTCAAGCCCTCAAAGGTAAGCTACAAAC	AP018553.1	CAS-TypeIB	Cas10_0_III_5 | Cas1_0_I-II-III_3 | Cas1_0_I-II-III_7 | Cas2_0_I-II-III_2 | Cas2_0_I-II-III-V_5 | Cas3_0_I_1 | Cas3_0_I_3 | Cas3_1_I_2 | Cas4_0_I-II_4 | Cas4_0_I-II-V_6 | Cas5_0_I_2 | Cas5_0_IA_4 | Cas6_0_I-III_1 | Cas7_0_IA_5 | Cas7_2_IB_3 | Cas8a1_1_IB_4 | Csa5_0_IA_6 | CsaX_0_IA_1 | Csm3_0_IIID_4 | Csm3_0_IIID_6 | Csm3_0_IIID_7 | Csm3_1_IIIAD_3 | Csm3_1_IIID_2	0			I	unknown	reverse		Sulfodiicoccus	Sulfolobaceae	Sulfolobales	Thermoprotei	Crenarchaeota	Archaea	1.0	0.0	1.0	0.0	0.0	0.0	1680	CAS-TypeIB_CAS_CAS-TypeIIID_CAS-TypeIA	CAS-TypeIB_CAS	292_1663_29936_243872	CAS-TypeIB_CAS	unknown
4272	AAAGTAGAGGAAGCATCTAAGTCTTTTGTAAACGT	GTTTCAATCCCTAATAGGGATTTTGGTGAATTGCAAT	AP018269.1		Cas10_0_III_5 | Cas10_0_IIIA_6 | Cas3_0_ID_3 | Cas4_0_I-II_5 | Cas6_0_I-III_1 | Cas6_0_I-III_4 | Csc1_0_ID_2 | Csc2_0_ID_1 | Csm2_0_IIIA_5 | Csm3_0_IIIAD_1 | Csm3_0_IIID_4 | Csm3_1_IIIAD_2 | Csm3_1_IIID_4 | Csm4_0_IIIA_3 | Csm5_0_IIIA_2 | Csx10_0_IIID_3	0				unknown	reverse		Cylindrospermum	Nostocaceae	Nostocales		Cyanobacteria	Bacteria	1.0	0.0	1.0	0.0	0.0	0.0	579	CAS-TypeIIIA_CAS-TypeIIID_CAS-TypeID		1344300_344114_3970406		unknown
4273	AAAGTAGAGTGGTATACTCCTAAATCAGGATTTTCAT	GCATTAATAGAACTAAAGTAGAATGTAAAT	CP003326.1	CAS-TypeIB	Cas1_0_I-II-III_7 | Cas2_0_I-II-III-V_8 | Cas3_0_I_5 | Cas4_0_I-II_6 | Cas5_0_IB_4 | Cas6_0_I-III_1 | Cas7_1_IB_3 | Cas8a1_0_IB_2	0			I	forward	unknown		Gottschalkia	Gottschalkiaceae	Tissierellales	Tissierellia	Firmicutes	Bacteria	1.0	0.0	0.0	0.0	0.0	0.0	1702	CAS-TypeIB	CAS-TypeIB	186	CAS-TypeIB	unknown
4274	AAAGTAGATATCACCGGCGCGGCGCACATTAC	CGGTTTATCCCCGCTGGCGCGGGGAACAC	CP032194.1 | CP034819.1 | CP038591.1 | CP038593.1 | CP038601.1 | LN868944.1	CAS-TypeIE	Cas1_0_IE_2 | Cas2_0_IE_1 | Cas3_0_I_8 | Cas5_0_IE_4 | Cas6_0_IE_3 | Cas7_0_IE_5 | Cse1_0_IE_7 | Cse2_0_IE_6	1	('ATTTCTTCCATATGTAGTGGTTTAAA', 'TACCTTTTACGTCAACGCTGATGATG')	1.0	I	reverse	reverse	nnnnnAnGXnnnnnnnn	Salmonella	Enterobacteriaceae	Enterobacterales	Gammaproteobacteria	Proteobacteria	Bacteria	1.0	0.0	0.0	0.0	0.0	0.0	2058	CAS-TypeIE | CAS-TypeIE | CAS-TypeIE | CAS-TypeIE | CAS-TypeIE | CAS-TypeIE	CAS-TypeIE	7516 | 7516 | 7516 | 7516 | 7516 | 7516	CAS-TypeIE	unknown
4275	AAAGTAGCAAAAACAAAAGAAGAAGGAGGAAGA	GTTGCAACTTAAACTAATCCCTATTAGGGATTGAAAC	AP017305.1		Cas10_0_IIIA_1 | Cas10d_0_ID_3 | Cas1_0_IC_2 | Cas2_0_I-II-III-V_1 | Cas3_0_ID_4 | Cas4_0_I-II_3 | Cas6_0_I-III_4 | Cas6_0_I-III_6 | Csc1_0_ID_1 | Csc2_0_ID_2 | Csm2_0_IIIA_2 | Csm3_1_IIID_3 | Csm4_0_IIIA_4 | Csm5_0_IIIA_5	0				forward	forward		Fischerella	Hapalosiphonaceae	Nostocales		Cyanobacteria	Bacteria	1.0	0.0	1.0	0.0	0.0	0.0	156	CAS-TypeIIIA_CAS_CAS-TypeID		784502_2592097_2583234	CAS	unknown
4276	AAAGTAGCAAATACAATACTTATTTTTAAACATTAAGT	GTTGCAATAAGACTCTAGGAGAATTGAAAG	CP008887.1		Cas10_0_IIIB_5 | Cas1_0_I-II-III_6 | Cas1_0_I-II-III_8 | Cas2_0_I-II-III-V_7 | Cas3_0_I_10 | Cas3_0_I_4 | Cas3_1_I_5 | Cas4_0_I-II_5 | Cas4_0_I-II_6 | Cas5_0_IA_3 | Cas5_0_IB_3 | Cas6_0_I-III_1 | Cas6_0_I-III_9 | Cas7_0_IA_2 | Cas7_1_IB_2 | Cmr3_0_IIIB_4 | Cmr4_0_IIIB_3 | Cmr5_0_IIIB_2 | Cmr6_0_IIIB_1 | Csa5_0_IA_1 | Csm3_1_IIIAD_6	1	('CATCTTCTTCCATATAGACACCGAAA', 'AATGTCACACTATTAAAATACATTTA')	-1.0		forward	unknown		Thermococcus	Thermococcaceae	Thermococcales	Thermococci	Euryarchaeota	Archaea	1.0	0.0	1.0	0.0	0.0	0.0	1641	CAS-TypeIIIB_CAS-TypeIB_CAS-TypeIA	CAS-TypeIB_CAS-TypeIA	737172_8030_516	CAS-TypeIIIB_CAS-TypeIB	unknown
4277	AAAGTAGCAACGGGGGTTGCTACTTGTTCAAGCAC	ATTTCAATCCCAAAATGGTCTTATTTTAAT	CP014265.1	CAS-TypeIB	Cas10_0_IIIA_1 | Cas1_0_I-II-III_6 | Cas1_0_I-II-III_7 | Cas2_0_I-II-III-V_6 | Cas2_0_I-II-III-V_7 | Cas3_0_I_4 | Cas4_0_I-II_5 | Cas5_1_IB_3 | Cas6_0_I-III_1 | Cas7_3_IB_2 | Csm2_1_IIIA_2 | Csm3_0_IIIA_3 | Csm4_0_IIIA_4 | Csm5_0_IIIA_5	0			I	reverse	reverse	nnnnnCCnXnnnnnnnn	Methanobrevibacter	Methanobacteriaceae	Methanobacteriales	Methanobacteria	Euryarchaeota	Archaea	1.0	0.0	1.0	0.0	0.0	0.0	1685	CAS-TypeIB_CAS-TypeIIIA	CAS-TypeIB	4553_331936	CAS-TypeIB_CAS-TypeIIIA	unknown
4278	AAAGTAGCCCCCACAACTTTTTGGAAATATCCCAGG	GTTTCAATCCCTTATAGGTACGCTACAAAC	CP001251.1		Cas10_0_IIIA_5 | Cas1_0_I-II-III_7 | Cas2_0_I-II-III-V_6 | Cas3_0_I_2 | Cas4_0_I-II_1 | Cas5_1_IB_3 | Cas6_0_I-III_6 | Cas7_2_IB_4 | Cas8a1_1_IB_5 | Csm2_0_IIIA_4 | Csm3_0_IIIA_3 | Csm4_0_IIIA_2 | Csm5_0_IIIA_1	0				reverse	reverse		Dictyoglomus	Dictyoglomaceae	Dictyoglomales	Dictyoglomia	Dictyoglomi	Bacteria	1.0	0.0	1.0	0.0	0.0	0.0	1594	CAS-TypeIIIA_CAS-TypeIB		134344_147356	CAS-TypeIIIA	unknown
4279	AAAGTAGCCGTGTGCTTGCCAAGCATTGATTC	TTTCTAAGCTGCCTATACGGCAGTGAAC	CM001772.1	CAS-TypeIF	Cas1_0_IF_6 | Cas3-Cas2_0_IF_5 | Cas6_0_IF_1 | Csy1_0_IF_4 | Csy2_0_IF_3 | Csy3_0_IF_2	0			I	reverse	unknown	nnnnnnCCXnnnnnnnn	Acinetobacter	Moraxellaceae	Pseudomonadales	Gammaproteobacteria	Proteobacteria	Bacteria	1.0	0.0	0.0	0.0	0.0	0.0	2424	CAS-TypeIF	CAS-TypeIF	132	CAS-TypeIF	unknown
4280	AAAGTAGCGCCTCTAGGCATATTTTCAATA	GTTGTGTTATATCTCAAAGATACTCAAAAATGAAAGCAATTCACAAC	CP033929.1	CAS-TypeIIC	Cas1_0_II_2 | Cas2_0_I-II-III_3 | Cas9_0_II_1	1	('ATAGAATAACAGTTTCACCAGCAAAA', 'ATACAGATACCTGCAGCAGCATTTAC')	-1.0	II	unknown	unknown		Chryseobacterium	Flavobacteriaceae	Flavobacteriales	Flavobacteriia	Bacteroidetes	Bacteria	0.0	1.0	0.0	0.0	0.0	0.0	22	CAS-TypeIIC	CAS-TypeIIC	58	CAS-TypeIIC	unknown
4281	AAAGTAGGTATTTTGGATGAAGGGAGGTGATTGCTGTGAAGT	GTTTCCGTAGAACGGAATCGTGTGGAAAG	CP002779.1	CAS-TypeIIID	Cas10_0_IIIA_2 | Cas10_0_IIIB_2 | Cas1_0_I-II-III_7 | Cas2_0_I-II-III-V_6 | Cas3_0_I_4 | Cas3_0_I_5 | Cas3_1_I_5 | Cas4_0_I-II_6 | Cas5_0_IA_3 | Cas5_0_IB_4 | Cas6_0_I-III_1 | Cas7_0_IA_2 | Cas7_1_IB_3 | Cas8a1_0_IB_2 | Cmr3_0_IIIB_3 | Cmr4_0_IIIB_4 | Cmr5_0_IIIB_5 | Cmr6_1_IIIB_6 | Csa5_0_IA_1 | Csm2_1_IIIA_3 | Csm3_1_IIIAD_1 | Csm3_1_IIID_4 | Csm4_0_IIIA_5 | Csm5_0_IIIA_6	0			III	forward	unknown		Pyrococcus	Thermococcaceae	Thermococcales	Thermococci	Euryarchaeota	Archaea	1.0	0.0	1.0	0.0	0.0	0.0	2025	CAS-TypeIIIB_CAS-TypeIB_CAS-TypeIA_CAS-TypeIIID	CAS-TypeIIID	566063_424006_416793_4740	CAS-TypeIB	unknown
4282	AAAGTAGGTGGATATTATGTTACTCTTTGA	GTTTGAGAGATATGTAAATTTTGAATTCTACAAAAC	LR134484.1	CAS-TypeIIA	Cas1_0_II_2 | Cas2_0_I-II-III_3 | Cas9_0_II_1 | Csn2_0_IIA_4	1	('AAAATGCAATAGATAATAAATAAAAA', 'TGATGAACAGCCAATAGTTTTTGATA')	1.0	II	unknown	forward	nnnnnnnnXnAAACCnn	Gemella		Bacillales	Bacilli	Firmicutes	Bacteria	0.0	1.0	0.0	0.0	0.0	0.0	1016	CAS-TypeIIA	CAS-TypeIIA	162	CAS-TypeIIA	unknown
4283	AAAGTAGTTATTTTGAAACTTATAAATACATTAATC	ATTAATAGATAACAAGATTTGTTTTTAAAT	CP002411.1	CAS-TypeIB	Cas3_0_I_4 | Cas5_1_IB_3 | Cas6_0_I-III_1 | Cas7_3_IB_2	0			I	unknown	unknown		Clostridium	Clostridiaceae	Clostridiales	Clostridia	Firmicutes	Bacteria	1.0	0.0	0.0	0.0	0.0	0.0	1911	CAS-TypeIB	CAS-TypeIB	-3330		unknown
4284	AAAGTAGTTCTTTAATTTTACGTTGCAGAGCTTTTT	GTTTGTAGCCTTCCCGTTGGGGATTGAAAC	CP002326.1	CAS-TypeIIIA	Cas10_0_III_7 | Cas10_0_IIIA_5 | Cas10_0_IIIC_4 | Cas1_0_I-II-III_2 | Cas2_0_I-II-III-V_1 | Cas3_0_I_4 | Cas3_0_I_6 | Cas4_0_I-II_1 | Cas4_0_I-II_3 | Cas5_0_IB_5 | Cas5_1_IB_5 | Cas6_0_I-III_8 | Cas7_1_IB_6 | Cas7_2_IB_4 | Cas7_2_IB_6 | Cas8a1_0_IB_7 | Cas8a1_1_IB_3 | Cas8a1_1_IB_7 | Cmr1_0_IIIC_6 | Cmr3_0_IIIC_1 | Cmr4_0_IIIB_3 | Cmr5_1_IIIC_2 | Cmr6_0_IIIC_5 | Csm2_0_IIIA_4 | Csm2_0_IIID_4 | Csm3_0_IIID_6 | Csm3_1_IIIAD_1 | Csm3_1_IIID_2 | Csm3_1_IIID_3 | Csm4_0_IIIA_2 | Csm5_0_IIIA_1 | Csx10_0_IIID_5	0			III	forward	forward		Caldicellulosiruptor	Thermoanaerobacterales Family III. Incertae Sedis	Thermoanaerobacterales	Clostridia	Firmicutes	Bacteria	1.0	0.0	1.0	0.0	0.0	0.0	1813	CAS-TypeIB_CAS-TypeIB_CAS-TypeIIIA_CAS-TypeIIIC_CAS-TypeIB_CAS-TypeIIID	CAS-TypeIB_CAS-TypeIIIA	149501_433_13608_31769_55146_76614	CAS-TypeIB_CAS-TypeIB_CAS-TypeIB	unknown
4285	AAAGTATAAATTTTGGTAAAAATAATCTATCCACATA	CTTTCAATTCCATAATGGATTAATC	CP020477.1	CAS-TypeIA	Cas1_0_I-II-III_7 | Cas2_0_I-II-III-V_6 | Cas4_0_IA_4 | Cas4_0_I-II_5 | Cas5_0_IA_1 | Cas7_0_IA_2 | Csa5_0_IA_3	0			I	unknown	reverse		Acidianus	Sulfolobaceae	Sulfolobales	Thermoprotei	Crenarchaeota	Archaea	1.0	0.0	0.0	0.0	0.0	0.0	2778	CAS-TypeIA		-17721	CAS-TypeIA	unknown
4286	AAAGTATAAGCTAAATCTTCATATCTTTTACGTAAA	GTTTTATATTAACTATGAGGTATATAAAG	CP014176.1	CAS-TypeIB	Cas1_0_I-II-III_7 | Cas2_0_I-II-III-V_8 | Cas3_0_I_5 | Cas4_0_I-II_6 | Cas5_0_IB_4 | Cas6_0_I-III_1 | Cas7_1_IB_3 | Cas8a1_0_IB_2	1	('TTGTTTCATCCGCAGTAACTCCAAAA', 'AAATCTTCTACTTTTTTACTTTGTAC')	-1.0	I	unknown	unknown		Clostridium	Clostridiaceae	Clostridiales	Clostridia	Firmicutes	Bacteria	1.0	0.0	0.0	0.0	0.0	0.0	2360	CAS-TypeIB	CAS-TypeIB	186	CAS-TypeIB	unknown
4287	AAAGTATAAGCTGTTCTGTGGAGGAACCGAAAAAA	ATTCGCGAGCAAGATCCACTAAAACAAGGATTGAAAC	CP009509.1		Cas10_0_IIIB_2 | Cas1_0_I-II-III_4 | Cas2_0_I-II-III-V_5 | Cas3_0_I_3 | Cas4_0_I-II_6 | Cas5_0_IB_2 | Cas7_1_IB_1 | Cmr3_1_IIIB_3 | Cmr4_1_IIIB_4 | Cmr5_0_IIIB_5 | Cmr6_1_IIIB_6 | Csm3_1_IIIAD_1	0				forward	forward	nnnnnTTAXnnnnnnnn	Methanosarcina	Methanosarcinaceae	Methanosarcinales	Methanomicrobia	Euryarchaeota	Archaea	1.0	0.0	1.0	0.0	0.0	0.0	235	CAS-TypeIB_CAS-TypeIIIB	CAS-TypeIB	113_716431	CAS-TypeIB	unknown
4288	AAAGTATACAACCATGTCACCTTCGCTATT	GTTTTTGTACTCTCAACATTTTCCTATCAGTAAAAC	CP032627.1	CAS-TypeIIC	Cas1_0_II_3 | Cas2_0_I-II-III_4 | Cas3_0_I_1 | Cas9_0_II_2	1	('TTTTAATCCTCCTTATAAGCTAAAAA', 'ATTAGGTAATCCATAGTCGAAATGTT')	-1.0	II	unknown	unknown		Lactococcus	Streptococcaceae	Lactobacillales	Bacilli	Firmicutes	Bacteria	1.0	1.0	0.0	0.0	0.0	0.0	1066	CAS-TypeIIC	CAS-TypeIIC	1096	CAS-TypeIIC	unknown
4289	AAAGTATAGAAGCGTACCCCCGCTGCGCCCCCGCCTGGGCATAG	GCATAACTCAAAAGAGAATTGTAAG	CP013011.1	CAS-TypeIA	Cas1_0_I-II-III_7 | Cas2_0_I-II-III_5 | Cas3_0_I_2 | Cas3_1_I_1 | Cas4_0_IA_6 | Cas4_0_I-II_4 | Cas7_0_IA_3 | Cmr4_0_IIIB_4 | Cmr5_0_IIIB_3 | Cmr6_1_IIIB_1 | Csm3_0_IIID_5 | Csm3_1_IIIAD_2	0			I	forward	unknown		Pyrodictium	Pyrodictiaceae	Desulfurococcales	Thermoprotei	Crenarchaeota	Archaea	1.0	0.0	1.0	0.0	0.0	0.0	2795	CAS-TypeIA_CAS-TypeIIIB	CAS-TypeIA	4899_1059351	CAS-TypeIA	unknown
4290	AAAGTATAGCTGTCCTCACAAGAGAAGAAGCGACCA	GTGCCAAACCTCTGATGCCGCAAGGCGTTGAGCAC	AP017367.1	CAS-TypeIA	Cas10_0_III_8 | Cas1_0_IA_6 | Cas1_0_I-II-III_3 | Cas1_0_I-II-III_9 | Cas2_0_I-II-III_10 | Cas2_0_I-II-III_2 | Cas2_0_I-II-III-V_7 | Cas3_0_I_2 | Cas5_0_I_5 | Cas6_0_IA_1 | Cas6_0_I-III_1 | Cas7_1_IB_4 | Cas8a1_1_IA_3 | Csm2_0_IIID_5 | Csm3_1_IIIAD_1 | Csm3_1_IIID_3 | Csm3_1_IIID_4 | Csm3_1_IIID_7 | Csx10_0_IIID_6 | Csx19_0_IIID_2	0			I	forward	forward	nnnnnATGXnnnnnnnn	Leptolyngbya	Leptolyngbyaceae	Synechococcales		Cyanobacteria	Bacteria	1.0	0.0	1.0	0.0	0.0	0.0	1186	CAS-TypeIA_CAS_CAS-TypeIIID		18759_2621911_2683342	CAS-TypeIA_CAS_CAS-TypeIIID	unknown
4291	AAAGTATAGGACACGTAGGGCACGCATTGCTTTGAAG	GTTTCAATCCCGTTTCCGGGATTCATAAATAAGAAAC	AP018227.1	CAS-TypeID	Cas10_0_III_2 | Cas10d_0_ID_2 | Cas1_0_I-II-III-V_7 | Cas2_0_I-II-III-V_8 | Cas3_0_ID_1 | Cas4_0_I-II_6 | Cas6_0_I-III_1 | Cas6_0_I-III_5 | Csc1_0_ID_4 | Csc2_0_ID_3 | Csm2_0_IIID_5 | Csm3_1_IIIAD_9 | Csm3_1_IIID_3 | Csm3_1_IIID_6 | Csm3_1_IIID_7 | Csx10_0_IIID_4 | Csx19_0_IIID_8	0			I	unknown	reverse		Calothrix	Calotrichaceae	Nostocales		Cyanobacteria	Bacteria	1.0	0.0	1.0	0.0	0.0	0.0	103	CAS-TypeIIID_CAS-TypeID		1036877_62854	CAS-TypeID	unknown
4292	AAAGTATATGGAACATGATGAGATGATTATGCCA	GTTTCAATCCACGCACCCGCATGGGGTGCGAC	CP002028.1	CAS-TypeIC	Cas10_0_III_4 | Cas10_0_IIIA_10 | Cas1_0_IC_2 | Cas1_0_I-II-III_2 | Cas1_0_I-II-III-V_3 | Cas2_0_I-II-III-V_1 | Cas2_0_I-II-III-V_2 | Cas3_0_I_4 | Cas3_0_I_7 | Cas3_1_I_1 | Cas4_0_I-II_3 | Cas5_0_IC_6 | Cas5_1_IB_5 | Cas6_0_I-III_5 | Cas6_0_I-III_7 | Cas7_0_IC_4 | Cas7_2_IB_6 | Cas8c_0_IC_5 | Csm2_0_IIIA_9 | Csm3_0_IIIA_8 | Csm3_0_IIIAD_1 | Csm3_1_IIID_2 | Csm4_0_IIIA_7 | Csm5_0_IIIA_6 | Csm6_0_IIIA_4 | Csx10_0_IIID_3	0			I	reverse	reverse	nnnnnTTCXnnnnnnnn	Thermincola	Peptococcaceae	Clostridiales	Clostridia	Firmicutes	Bacteria	1.0	0.0	1.0	0.0	0.0	0.0	1406	CAS-TypeIC_CAS-TypeIIIA_CAS-TypeIIID_CAS-TypeIB	CAS-TypeIC	10083_126045_608101_633204	CAS-TypeIC_CAS-TypeIIIA_CAS-TypeIB	unknown
4293	AAAGTATATTTAGTGTCAAATTAAACTATGTAAACA	GTTTCAATCCCAAAATGGTCTGATTTTAGT	LN734822.1	CAS-TypeIB	Cas1_0_I-II-III_2 | Cas1_0_I-II-III_6 | Cas2_0_I-II-III-V_1 | Cas2_0_I-II-III-V_5 | Cas3_0_I_4 | Cas4_0_I-II_3 | Cas4_0_I-II_7 | Cas5_0_IB_3 | Cas5_1_IB_5 | Cas6_0_I-III_1 | Cas6_0_I-III_7 | Cas7_1_IB_2 | Cas7_2_IB_6	1	('TGTCCAGGGAATACAAGGGTAAAAAA', 'ACATGGACATCACTCAAGACCCCAAG')	0.0	I	reverse	reverse	nnnnnCCnXnnnnnnnn	Methanobacterium	Methanobacteriaceae	Methanobacteriales	Methanobacteria	Euryarchaeota	Archaea	1.0	0.0	0.0	0.0	0.0	0.0	1852	CAS-TypeIB_CAS-TypeIB	CAS-TypeIB	400003_-10806	CAS-TypeIB_CAS-TypeIB	unknown
4294	AAAGTATCAGAGGCGATGGAGATTGAAGCAATCTTCC	ATTTCAATTGCACCATACAGGAATTAAAAC	CP024595.1	CAS-TypeIC	Cas10_0_IIIB_1 | Cas1_0_I-II-III_5 | Cas1_0_I-II-III-V_4 | Cas13b_0_VIB1_1 | Cas2_0_I-II-III_6 | Cas2_0_I-II-III-V_5 | Cas3_0_I_2 | Cas4_0_I-II_3 | Cas6_0_I-III_1 | Cmr3_0_IIIB_2 | Cmr6_0_IIIB_4 | Csm3_1_IIIAD_3	0			I	reverse	forward	nnnnnCCnXnnnnnnnn	Porphyromonas	Porphyromonadaceae	Bacteroidales	Bacteroidia	Bacteroidetes	Bacteria	1.0	0.0	1.0	0.0	0.0	1.0	1800	CAS-TypeVIB1_CAS-TypeVIB1_CAS_CAS-TypeIIIB | CAS-TypeVIB1_CAS-TypeVIB1_CAS_CAS-TypeIIIB	CAS	2007429_1189081_246_26096 | 2007429_1189081_246_26096	CAS_CAS-TypeIIIB	unknown
4295	AAAGTATCAGCATGAGCGCCCCCGGAAGCGAGAA	GTATCTCCCGGCCAAACAGCCGGGAGCGGATTGAAAC	FO082060.1	CAS-TypeIC	Cas1_0_IC_2 | Cas1_0_IC_6 | Cas2_0_I-II-III-V_1 | Cas2_0_I-II-III-V_7 | Cas3_0_I_1 | Cas3_0_I_6 | Cas3_1_I_7 | Cas4_0_I-II_3 | Cas4_0_I-II_5 | Cas5_0_IC_2 | Cas5_0_IC_6 | Cas5_0_IE_2 | Cas6_0_IE_1 | Cas7_0_IC_4 | Cas7_0_IE_3 | Cas8c_0_IC_3 | Cas8c_0_IC_5 | Cse1_0_IE_5 | Cse2_0_IE_4	0			I	forward	forward		Methylomicrobium	Methylococcaceae	Methylococcales	Gammaproteobacteria	Proteobacteria	Bacteria	1.0	0.0	0.0	0.0	0.0	0.0	549	CAS-TypeIC_CAS-TypeIC_CAS-TypeIE	CAS-TypeIC	181_917798_2770036	CAS-TypeIC_CAS-TypeIC	unknown
4296	AAAGTATCGTGTTTGGTGCGCGAGCCAGTGT	GTCTGACTGGCTTCCCTGGCTTTGAAGGGATTAAGAC	CP022423.1	CAS-TypeIIIB	Cas10_0_III_10 | Cas10_1_IIIB_5 | Cas1_0_IC_1 | Cas1_0_IC_6 | Cas1_0_IE_7 | Cas1_0_I-II-III-V_16 | Cas2_0_IE_8 | Cas2_0_I-II-III-V_15 | Cas2_0_I-II-III-V_2 | Cas2_0_I-II-III-V_3 | Cas2_0_I-II-III-V_7 | Cas3_0_I_1 | Cas3_1_I_1 | Cas4_0_I-II_5 | Cas5_0_IC_2 | Cas5_0_IE_5 | Cas6_0_IE_6 | Cas7_0_IC_4 | Cas7_0_IE_4 | Cas8c_0_IC_3 | Cmr3_1_IIIB_6 | Cmr4_0_IIIB_7 | Cmr5_0_IIIB_8 | Cmr6_0_IIIB_9 | Cse1_0_IE_2 | Cse2_0_IE_3 | Csm3_0_IIIAD_14 | Csm3_0_IIID_11 | Csm3_0_IIID_13 | Csm3_1_IIIAD_4 | Csx10_0_IIID_12	0			III	unknown	forward		Vitreoscilla	Neisseriaceae	Neisseriales	Betaproteobacteria	Proteobacteria	Bacteria	1.0	0.0	1.0	0.0	0.0	0.0	214	CAS-TypeIE_CAS-TypeIIIB_CAS-TypeIC		1117955_652107_935462	CAS-TypeIE_CAS-TypeIIIB_CAS-TypeIC	unknown
4297	AAAGTATGAACCACTTCTACAATAGATTGG	GATCTAAACCTTATTGATCTAACAATCATCTAAAAC	CP020457.1	CAS-TypeIIA	Cas1_0_II_3 | Cas1_0_I-II-III_7 | Cas2_0_I-II-III_2 | Cas2_0_I-II-III-V_8 | Cas3_0_I_5 | Cas4_0_I-II_6 | Cas5_0_IB_4 | Cas6_0_I-III_1 | Cas7_1_IB_3 | Cas8a1_0_IB_2 | Cas9_0_II_4 | Csn2_0_IIA_1	1	('AGCATTGGGCACTAAGGACTTAGAAA', 'TGGCTAAAGATAGCTCTAGCCCTTTA')	0.0	II	unknown	reverse		Lactobacillus	Lactobacillaceae	Lactobacillales	Bacilli	Firmicutes	Bacteria	1.0	1.0	0.0	0.0	0.0	0.0	712	CAS-TypeIB_CAS-TypeIIA	CAS-TypeIIA	782852_33	CAS-TypeIB_CAS-TypeIIA	unknown
4298	AAAGTATGCTTTAGCTGAGTTCGCTAGTTTTGT	GTGTACTGCCGCATAGGCAGCTTAGAAA	CP008920.1	CAS-TypeIF	Cas1_0_IF_1 | Cas3-Cas2_0_IF_2 | Cas6_0_IF_6 | Csy1_0_IF_3 | Csy2_0_IF_4 | Csy3_0_IF_5	1	('CCAAGGCCCTGATTAAGTTCACCAAA', 'TGTGAAGCCATCTGCAACAGTGTTGT')	0.0	I	forward	forward	nnnnnnCCXnnnnnnnn	Providencia	Morganellaceae	Enterobacterales	Gammaproteobacteria	Proteobacteria	Bacteria	1.0	0.0	0.0	0.0	0.0	0.0	2443	CAS-TypeIF		95310	CAS-TypeIF	unknown
4299	AAAGTATGGCAAGATGGTGAATGCTGGATTATGGGA	CTTCCAACCGCACCAAAATGGAATTGAAAT	CP013118.1	CAS-TypeIB	Cas1_0_II_2 | Cas1_0_I-II-III_6 | Cas2_0_I-II-III_1 | Cas2_0_I-II-III-V_7 | Cas3_0_I_4 | Cas4_0_I-II_5 | Cas5_1_IB_3 | Cas6_0_I-III_1 | Cas7_2_IB_2 | Cas9_0_II_3	0			I	forward	forward	nnnnnCCnXnnnnnnnn	Salinivirga	Salinivirgaceae	Marinilabiliales	Bacteroidia	Bacteroidetes	Bacteria	1.0	1.0	0.0	0.0	0.0	0.0	1671	CAS-TypeIIC_CAS-TypeIIC_CAS-TypeIB	CAS-TypeIB	3037763_2953666_224	CAS-TypeIIC_CAS-TypeIIC_CAS-TypeIB	unknown
4300	AAAGTATGGCCCTGTGAAGAGGATTGGCTTTGAGCTA	GTTGCAATAAGACTCTAGGAGAATTGAAAG	CP007264.1		Cas1_0_I-II-III_7 | Cas2_0_I-II-III-V_8 | Cas3_0_I_5 | Cas4_0_I-II_6 | Cas5_0_IB_4 | Cas6_0_I-III_1 | Cas7_1_IB_3 | Cas8a1_0_IB_2	1	('ATGGGAAGACCAGGACGACCCCGAAA', 'CTACCCTACGAGACATATCTCGAAAT')	-1.0		forward	unknown		Thermococcus	Thermococcaceae	Thermococcales	Thermococci	Euryarchaeota	Archaea	1.0	0.0	0.0	0.0	0.0	0.0	1641	CAS-TypeIB	CAS-TypeIB	513	CAS-TypeIB	unknown
4301	AAAGTATGGTAGTTGGAGGAAGGTTTGAGCTGTCAGTCCAGT	GTTTCCATCCCTCATAGTCACTTCTAAAAC	CP011393.1	CAS-TypeIIIA	Cas10_0_IIIA_8 | Cas10_0_IIIB_5 | Cas1_0_I-II-III_9 | Cas2_0_I-II-III-V_1 | Cas2_0_I-II-III-V_2 | Cas6_0_I-III_3 | Cmr1_0_IIIB_6 | Cmr3_0_IIIB_4 | Cmr4_0_IIIB_3 | Cmr5_0_IIIB_2 | Cmr6_1_IIIB_1 | Csm2_0_IIIA_7 | Csm3_0_IIIA_6 | Csm4_0_IIIA_5 | Csm5_0_IIIA_4	0			III	reverse	reverse		Fervidobacterium	Fervidobacteriaceae	Thermotogales	Thermotogae	Thermotogae	Bacteria	0.0	0.0	1.0	0.0	0.0	0.0	1738	CAS-TypeIIIB_CAS-TypeIIIA	CAS-TypeIIIB	1004_15167	CAS-TypeIIIA	unknown
4302	AAAGTATTAGAAGGTAATTATGATAACAGAAGTAAA	CTTTTAATCGTACTATCGTAGAATTGAAAT	AP018040.2	CAS-TypeIIIA	Cas1_0_I-II-III_5 | Cas1_0_I-II-III-V_6 | Cas2_0_I-II-III-V_6 | Cas2_0_I-II-III-V_7 | Cas3_0_I_3 | Cas3_0_I_4 | Cas4_0_I-II_5 | Cas4_0_I-II_7 | Cas5_1_IB_3 | Cas6_0_I-III_1 | Cas6_0_I-III_2 | Cas7_0_I_4 | Cas7_2_IB_2 | Cas8a1_1_IB_1	1	('TGATAAAGCCATCGAATTTTCCAAAA', 'AAAGAAACTAAACGAAATAATCCCGA')	1.0	III	unknown	forward	nnnnnCCAXnnnnnnnn	Petrimonas	Porphyromonadaceae	Bacteroidales	Bacteroidia	Bacteroidetes	Bacteria	1.0	0.0	0.0	0.0	0.0	0.0	1679	CAS-TypeIB_CAS	CAS	1672342_211	CAS-TypeIB_CAS	unknown
4303	AAAGTATTCAATACTGTTACTTTAACTTCT	AATATCGTTATCTCTAATCTTTTATCAAACCACAAC	LT634361.1	CAS-TypeIIC	Cas1_0_II_1 | Cas2_0_I-II-III_2 | Cas9_0_II_3	1	('TAAAAGTAACTGCAGTTTTAAACAAA', 'TCTGCTGTAACAATTATTATTGGTTT')	-1.0	II	unknown	unknown		Tenacibaculum	Flavobacteriaceae	Flavobacteriales	Flavobacteriia	Bacteroidetes	Bacteria	0.0	1.0	0.0	0.0	0.0	0.0	758	CAS-TypeIIC	CAS-TypeIIC	-5060	CAS-TypeIIC	unknown
4304	AAAGTATTCCGCTATACTGGTTTTGTTCTTCTCAAAA	CCTTTAATTGAACTAGAGTAGAATGTAAAT	CP000724.1	CAS-TypeIB	Cas1_0_IC_6 | Cas1_0_I-II-III_6 | Cas2_0_I-II-III-V_7 | Cas3_0_I_1 | Cas3_0_I_4 | Cas4_0_I-II_5 | Cas5_0_IB_3 | Cas5_0_IC_2 | Cas6_0_I-III_1 | Cas7_0_IC_4 | Cas7_1_IB_2 | Cas8c_0_IC_3	0			I	forward	unknown		Alkaliphilus	Clostridiaceae	Clostridiales	Clostridia	Firmicutes	Bacteria	1.0	0.0	0.0	0.0	0.0	0.0	1853	CAS-TypeIC_CAS-TypeIB	CAS-TypeIB	512395_185	CAS-TypeIC_CAS-TypeIB	unknown
4305	AAAGTATTGTTAAGCGTGTGCGTAAAATTGTA	TTTCTAAGCTGCCTATACGGCAGTGAAG	LN908249.1	CAS-TypeIF	Cas1_0_IF_2 | Cas3-Cas2_0_IF_1 | Cas6_0_IF_3 | Csy1_0_IF_6 | Csy2_0_IF_5 | Csy3_0_IF_4	0			I	reverse	reverse	nnnnnnCCXnnnnnnnn	Actinobacillus	Pasteurellaceae	Pasteurellales	Gammaproteobacteria	Proteobacteria	Bacteria	1.0	0.0	0.0	0.0	0.0	0.0	2484	CAS-TypeIF	CAS-TypeIF	-5243	CAS-TypeIF	unknown
4306	AAAGTATTTAAAATAGAGAGGTGATAAATGATGAG	ATTTAAATACATCTCATGTTAATGTTAATC	CP006721.1 | CP016086.1 | CP016089.1 | CP016092.1	CAS-TypeIB	Cas1_0_I-II-III_2 | Cas2_0_I-II-III-V_1 | Cas3_0_I_4 | Cas4_0_I-II_3 | Cas5_1_IB_3 | Cas5_1_IB_5 | Cas6_0_I-III_1 | Cas6_0_I-III_8 | Cas7_3_IB_2 | Cas7_3_IB_6 | Cas8b_0_IB_7	1	('ATATTAAATTTACAGTATGTTATAAT', 'GAGTGAGTTAAAAGATAAGCAATTAT')	0.0	I	reverse	reverse	nnnnnTCAXnnnnnnnn	Clostridium	Clostridiaceae	Clostridiales	Clostridia	Firmicutes	Bacteria	1.0	0.0	0.0	0.0	0.0	0.0	1674	CAS-TypeIB_CAS-TypeIB | CAS-TypeIB_CAS-TypeIB | CAS-TypeIB_CAS-TypeIB | CAS-TypeIB_CAS-TypeIB	CAS-TypeIB	561936_176 | 561936_176 | 561936_176 | 561936_176	CAS-TypeIB	unknown
4307	AAAGTATTTTTACACGATTAACACCACTAGGAACAG	GTTTCAATTCCTCATAGGTAAGATACAAAC	CP002835.1	CAS-TypeIB	Cas10_1_IIIB_5 | Cas1_0_I-II-III_3 | Cas1_0_I-II-III_6 | Cas2_0_I-II-III-V_2 | Cas2_0_I-II-III-V_7 | Cas3_0_I_4 | Cas3_0_I_5 | Cas4_0_I-II_4 | Cas4_0_I-II_5 | Cas5_0_IB_3 | Cas5_1_IB_6 | Cas6_0_I-III_1 | Cas7_1_IB_2 | Cas7_2_IB_7 | Cas8a1_1_IB_8 | Cmr3_1_IIIB_4 | Cmr4_0_IIIB_3 | Cmr5_0_IIIB_2 | Cmr6_1_IIIB_1 | Csm3_1_IIIAD_6	0			I	reverse	reverse	nnnnnTTAXnnnnnnnn	Parageobacillus	Bacillaceae	Bacillales	Bacilli	Firmicutes	Bacteria	1.0	0.0	1.0	0.0	0.0	0.0	1666	CAS-TypeIB_CAS-TypeIIIB_CAS-TypeIB	CAS-TypeIB	1962300_1480582_183	CAS-TypeIB_CAS-TypeIB	unknown
4308	AAAGTCAAGCTAAATTTGTATTAAAGCTAAAC	GTTCACCGCCGTATAGGCGGCTTAGAAA	CP033078.1	CAS-TypeIIIB	Cas10_0_IIIB_2 | Cas1_0_IC_2 | Cas1_0_IF_1 | Cas2_0_I-II-III-V_1 | Cas3_0_I_7 | Cas3-Cas2_0_IF_2 | Cas4_0_I-II_3 | Cas5_0_IC_6 | Cas6_0_IF_6 | Cas7_0_IC_4 | Cas8c_0_IC_5 | Cmr1_0_IIIB_1 | Cmr3_1_IIIB_3 | Cmr4_0_IIIB_4 | Cmr5_0_IIIB_5 | Cmr6_0_IIIB_6 | Csy1_0_IF_3 | Csy2_0_IF_4 | Csy3_0_IF_5	0			III	unknown	unknown		Vibrio	Vibrionaceae	Vibrionales	Gammaproteobacteria	Proteobacteria	Bacteria	1.0	0.0	1.0	0.0	0.0	0.0	2582	CAS-TypeIF_CAS-TypeIC_CAS-TypeIIIB	CAS-TypeIF_CAS-TypeIIIB	13901_535980_1046	CAS-TypeIF_CAS-TypeIC	unknown
4309	AAAGTCAAGTAACAATCCTGAAAACAACTGAAAAAGC	ATTCGTGAGCAAGATCCACTAAAACAAGGATTGAAAC	CP009530.1		Cas10_0_III_1 | Cas1_0_IE_7 | Cas1_0_I-II-III_3 | Cas2_0_IE_8 | Cas2_0_I-II-III-V_2 | Cas3_0_I_1 | Cas3_0_I_4 | Cas4_0_I-II_1 | Cas5_0_IE_5 | Cas5_1_IB_5 | Cas6_0_IE_6 | Cas7_0_IE_4 | Cas7_2_IB_6 | Cas8a1_1_IB_7 | Cse1_0_IE_2 | Cse2_0_IE_3 | Csm3_0_IIIAD_5 | Csm3_1_IIIAD_4 | Csm3_1_IIID_2 | Csx10_0_IIID_3	0				forward	forward	nnnnnTTAXnnnnnnnn	Methanosarcina	Methanosarcinaceae	Methanosarcinales	Methanomicrobia	Euryarchaeota	Archaea	1.0	0.0	1.0	0.0	0.0	0.0	235	CAS-TypeIE_CAS-TypeIIID_CAS-TypeIB	CAS-TypeIIID	723501_6309_557563	CAS-TypeIE_CAS-TypeIB	unknown
4310	AAAGTCAATATAGGTACTATAAGCATATAATATATT	GTTTTTACGATACCTATGAGGAATTGAAAC	CP002690.1	CAS-TypeIB	Cas10_0_III_1 | Cas10_0_IIIA_2 | Cas1_0_I-II-III_7 | Cas2_0_I-II-III-V_8 | Cas3_0_I_5 | Cas4_0_I-II_6 | Cas5_1_IB_4 | Cas6_0_I-III_1 | Cas6_0_I-III_3 | Cas7_2_IB_3 | Cas8a1_1_IB_2 | Csm2_0_IIIA_1 | Csm3_0_IIIAD_4 | Csm3_0_IIID_2 | Csm3_0_IIID_3	0			I	forward	forward		Thermodesulfobium	Thermodesulfobiaceae	Thermoanaerobacterales	Clostridia	Firmicutes	Bacteria	1.0	0.0	1.0	0.0	0.0	0.0	1966	CAS-TypeIB_CAS-TypeIIID_CAS-TypeIIIA	CAS-TypeIB_CAS-TypeIIID	147_3952_971379	CAS-TypeIB	unknown
4311	AAAGTCAATTAGAGACAGAACAACGCAATA	GTTTCAGAAGGATGTTAAATCAATAAGGTTAAGATC	CP035151.1	CAS-TypeIIA	Cas1_0_II_2 | Cas2_0_I-II-III_3 | Cas9_0_II_1 | Csn2_0_IIA_4	1	('ACAAAATGAAGTTGAAGAATTAAAAA', 'ACAATAAAATTCTACAAGAACTAGCA')	1.0	II	forward	forward		Pediococcus	Lactobacillaceae	Lactobacillales	Bacilli	Firmicutes	Bacteria	0.0	1.0	0.0	0.0	0.0	0.0	957	CAS-TypeIIA	CAS-TypeIIA	29	CAS-TypeIIA	unknown
4312	AAAGTCACCTTCTGGAGTTTAAACTCTGGGAGGTATTC	ATTAGAAAACAAAAACCCCGAGAGGGGACGAAAAC	CP016199.1	CAS-TypeIIIA	Cas10_0_IIIA_2 | Cas1_0_IE_2 | Cas1_0_I-II-III_7 | Cas2_0_IE_1 | Cas2_0_I-II-III-V_8 | Cas3_0_I_8 | Cas5_0_IE_4 | Cas6_0_IE_3 | Cas6_0_I-III_1 | Cas7_0_IE_5 | Cse1_0_IE_7 | Cse2_0_IE_6 | Csm2_0_IIIA_3 | Csm3_0_IIIA_4 | Csm4_0_IIIA_5 | Csm5_0_IIIA_6 | Csm6_0_IIIA_9	1	('TAGTGATATGTCCGTCCTCAGCAAAA', 'CTCACCGTTACCAGATGTAATCTTGT')	-1.0	III	unknown	unknown		Mogibacterium	Clostridiales Family XIII. Incertae Sedis	Clostridiales	Clostridia	Firmicutes	Bacteria	1.0	0.0	1.0	0.0	0.0	0.0	1239	CAS-TypeIIIA_CAS-TypeIE	CAS-TypeIIIA	-4023_1221709	CAS-TypeIIIA_CAS-TypeIE	unknown
4313	AAAGTCACGCACTTGATTACATGTACCGAAAA	TTTCTAAGCTGCCTATACGGCAGTGAAC	CP019290.1	CAS-TypeIF	Cas1_0_IF_6 | Cas3-Cas2_0_IF_5 | Cas6_0_IF_1 | Csy1_0_IF_4 | Csy2_0_IF_3 | Csy3_0_IF_2	0			I	reverse	unknown	nnnnnnCCXnnnnnnnn	Vibrio	Vibrionaceae	Vibrionales	Gammaproteobacteria	Proteobacteria	Bacteria	1.0	0.0	0.0	0.0	0.0	0.0	2424	CAS-TypeIF	CAS-TypeIF	156	CAS-TypeIF	unknown
4314	AAAGTCACGGGCGGTGAAGCGACGCATCAACTTCTCAGCT	GTCCCTACTTGTTAGGGAAATCAATTGAATGGAAAC	CP001345.1	CAS-TypeIIIB	Cas10_1_IIIB_1 | Cmr3_1_IIIB_2 | Cmr4_0_IIIB_3	0			III	forward	unknown		Cyanothece	Cyanothecaceae	Oscillatoriales		Cyanobacteria	Bacteria	0.0	0.0	1.0	0.0	0.0	0.0	965	CAS-TypeIIIB	CAS-TypeIIIB	10291		unknown
4315	AAAGTCAGACCACGACCAAAAACCGCCCCAGT	GTTCACTGCCGCGTAGGCAGCTCAGAAA	CP002789.1	CAS-TypeIF	Cas1_0_IF_1 | Cas3-Cas2_0_IF_2 | Cas6_0_IF_6 | Csy1_0_IF_3 | Csy2_0_IF_4 | Csy3_0_IF_5	0			I	forward	unknown	nnnnnnCCXnnnnnnnn	Xanthomonas	Xanthomonadaceae	Xanthomonadales	Gammaproteobacteria	Proteobacteria	Bacteria	1.0	0.0	0.0	0.0	0.0	0.0	2418	CAS-TypeIF	CAS-TypeIF	129	CAS-TypeIF	unknown
4316	AAAGTCAGTTGCTTCAGTTGCTTTAGGGGTAAAG	GGTCTATCCCCGCAGGCGCGGGGGAGCC	CP000453.1	CAS-TypeIE	Cas1_0_IE_2 | Cas2_0_IE_1 | Cas3_0_I_7 | Cas5_0_IE_3 | Cas7_0_IE_4 | Cse1_0_IE_6 | Cse2_0_IE_5	0			I	reverse	unknown		Alkalilimnicola	Ectothiorhodospiraceae	Chromatiales	Gammaproteobacteria	Proteobacteria	Bacteria	1.0	0.0	0.0	0.0	0.0	0.0	2654	CAS-TypeIE	CAS-TypeIE	48	CAS-TypeIE	unknown
4317	AAAGTCATCAATCCGCAAAATTGGCAACTTTTCTCGG	GTTTCAAGCCCTCAAAGGTAAGCTACAAAC	AP018553.1	CAS-TypeIB	Cas10_0_III_5 | Cas1_0_I-II-III_3 | Cas1_0_I-II-III_7 | Cas2_0_I-II-III_2 | Cas2_0_I-II-III-V_5 | Cas3_0_I_1 | Cas3_0_I_3 | Cas3_1_I_2 | Cas4_0_I-II_4 | Cas4_0_I-II-V_6 | Cas5_0_I_2 | Cas5_0_IA_4 | Cas6_0_I-III_1 | Cas7_0_IA_5 | Cas7_2_IB_3 | Cas8a1_1_IB_4 | Csa5_0_IA_6 | CsaX_0_IA_1 | Csm3_0_IIID_4 | Csm3_0_IIID_6 | Csm3_0_IIID_7 | Csm3_1_IIIAD_3 | Csm3_1_IIID_2	0			I	unknown	reverse		Sulfodiicoccus	Sulfolobaceae	Sulfolobales	Thermoprotei	Crenarchaeota	Archaea	1.0	0.0	1.0	0.0	0.0	0.0	1680	CAS-TypeIB_CAS_CAS-TypeIIID_CAS-TypeIA	CAS-TypeIB_CAS	292_1663_29936_243872	CAS-TypeIB_CAS	unknown
4318	AAAGTCATCCCCTGCTGATCAAAAACCAACAG	GTTCATGGCGGCATACGCCATTTAGAAA	AP018824.1	CAS-TypeIF	Cas1_0_IF_1 | Cas3-Cas2_0_IF_2 | Cas6_0_IF_6 | Csy1_0_IF_3 | Csy2_0_IF_4 | Csy3_0_IF_5	0			I	forward	unknown	nnnnnnCCXnnnnnnnn	Acinetobacter	Moraxellaceae	Pseudomonadales	Gammaproteobacteria	Proteobacteria	Bacteria	1.0	0.0	0.0	0.0	0.0	0.0	2424	CAS-TypeIF	CAS-TypeIF	133	CAS-TypeIF	unknown
4319	AAAGTCATCTTCCCGGACAACAGCAGGAGCAACTCT	GTGCTCAACGCCTACTGGCATCACAGGTTTGGGCAG	AP018174.1	CAS-TypeIA	Cas1_0_IA_2 | Cas1_0_IC_2 | Cas2_0_I-II-III_1 | Cas2_0_I-II-III-V_1 | Cas3_0_I_6 | Cas4_0_I-II_3 | Cas5_0_I_3 | Cas6_0_IA_7 | Cas6_0_I-III_4 | Cas7_0_I_4 | Cas8a1_1_IA_5	0			I	unknown	unknown		Anabaenopsis	Aphanizomenonaceae	Nostocales		Cyanobacteria	Bacteria	1.0	0.0	0.0	0.0	0.0	0.0	699	CAS-TypeIA_CAS	CAS-TypeIA	282_2541633	CAS-TypeIA_CAS	unknown
4320	AAAGTCATTTCTTCAGTGCGGTAGGATACCGA	GTTGTTCATCGCATAGATGATTTAGAAA	CP018332.1	CAS-TypeIF	Cas1_0_IF_1 | Cas3-Cas2_0_IF_5 | Cas6_0_IF_2 | Csy2_0_IF_4 | Csy3_0_IF_3	0			I	unknown	unknown	nnnnnnCCXnnnnnnnn	Acinetobacter	Moraxellaceae	Pseudomonadales	Gammaproteobacteria	Proteobacteria	Bacteria	1.0	0.0	0.0	0.0	0.0	0.0	2424	CAS-TypeIF	CAS-TypeIF	-7168	CAS-TypeIF	unknown
4321	AAAGTCATTTTCTAAGCACTTTTAATAAAA	GTTGTGATTTGCTTTCAGATTTTAAAAACGATCTTTGATATACACT	CP012155.1	CAS-TypeIIC	Cas1_0_II_3 | Cas2_0_I-II-III_2 | Cas9_0_II_1	1	('GTTTTTGATTTTGTAATACGCTTAAA', 'AAAACAAAAAAAAATAAAAATTTAAA')	-1.0	II	unknown	unknown						Bacteroidetes	Bacteria	0.0	1.0	0.0	0.0	0.0	0.0	55	CAS-TypeIIC	CAS-TypeIIC	-4996	CAS-TypeIIC	unknown
4322	AAAGTCCAACGACCAAAAGAAAGGATATAGATAGA	CTTTACATTTCTCTTAAGTTAAATAAAAAC	CP011386.1 | CP015444.1	CAS-TypeIB	Cas1_0_I-II-III_2 | Cas2_0_I-II-III-V_1 | Cas3_0_I_4 | Cas4_0_I-II_3 | Cas5_0_IB_5 | Cas6_0_I-III_8 | Cas7_1_IB_6 | Cas8a1_0_IB_7	1	('ACTAACCTTTTTAATGATTCGTGAAA', 'AGAAGGGAGTAGATTACTATAGATAA')	0.0	I	unknown	reverse	nnnnnCCnXnnnnnnnn	Lactobacillus	Lactobacillaceae	Lactobacillales	Bacilli	Firmicutes	Bacteria	1.0	0.0	0.0	0.0	0.0	0.0	1723	CAS-TypeIB | CAS-TypeIB	CAS-TypeIB	185 | 185	CAS-TypeIB	unknown
4323	AAAGTCCATCAACACATATATGTGTTGATTTTCG	GTTTCAATCCCTAATAGGGTTTAAGATTAATTGGAAC	CP011304.1 | CP012375.1	CAS-TypeID	Cas10_0_IIIB_5 | Cas1_0_IC_2 | Cas2_0_I-II-III-V_1 | Cas3_0_I_5 | Cas4_0_I-II_3 | Cas6_0_I-III_4 | Cmr3_1_IIIB_4 | Cmr4_0_IIIB_3 | Cmr5_1_IIIB_2 | Cmr6_0_IIIB_1	0			I	reverse	reverse	nnnnnGTTXnnnnnnnn	Microcystis	Microcystaceae	Chroococcales		Cyanobacteria	Bacteria	1.0	0.0	1.0	0.0	0.0	0.0	175	CAS-TypeIIIB_CAS | CAS-TypeIIIB_CAS	CAS	833100_5870 | 832482_5870	CAS	unknown
4324	AAAGTCCATTAAGCCCCCTGGTTGTTGACTTCAT	CTTTCTATTTAATGAATCCTGGTAACGGGATTGAAAC	CP001291.1	CAS-TypeID	Cas10_1_IIIB_1 | Cas10d_0_ID_2 | Cas1_0_IE_7 | Cas1_0_I-II-III-V_7 | Cas2_0_IE_8 | Cas2_0_I-II-III-V_8 | Cas3_0_I_1 | Cas3_0_ID_1 | Cas4_0_I-II_6 | Cas5_0_IE_5 | Cas6_0_IE_6 | Cas6_0_I-III_5 | Cas7_0_IE_4 | Cmr3_1_IIIB_2 | Cmr4_0_IIIB_3 | Csc1_0_ID_4 | Csc2_0_ID_3 | Cse1_0_IE_2 | Cse2_0_IE_3	0			I	forward	forward		Gloeothece	Aphanothecaceae	Chroococcales		Cyanobacteria	Bacteria	1.0	0.0	1.0	0.0	0.0	0.0	276	CAS-TypeIIIB_CAS-TypeID_CAS-TypeIE	CAS-TypeID	1013962_243_812861	CAS-TypeID_CAS-TypeIE	unknown
4325	AAAGTCCCACCAGCTTATGTGGCGGCTGAAATATC	GTCGCCCCCCGTGCGGGGGCGTGGATTGAAAC	CP010311.1	CAS-TypeIC	Cas1_0_IC_6 | Cas2_0_I-II-III-V_7 | Cas3_0_I_1 | Cas4_0_I-II_5 | Cas5_0_IC_2 | Cas7_0_IC_4 | Cas8c_0_IC_3	0			I	forward	forward	nnnnnTTnXnnnnnnnn	Geoalkalibacter	Geobacteraceae	Desulfuromonadales	Deltaproteobacteria	Proteobacteria	Bacteria	1.0	0.0	0.0	0.0	0.0	0.0	1361	CAS-TypeIC	CAS-TypeIC	165	CAS-TypeIC	unknown
4326	AAAGTCCCACGTCAAAATAATACTTGACAA	GTTGTAGCTCCCTTTCTCATTTCGCAGTGCTACAAT	CP003745.1	CAS-TypeIIC	Cas1_0_IC_6 | Cas1_0_II_2 | Cas2_0_I-II-III_1 | Cas2_0_I-II-III-V_7 | Cas3_0_I_1 | Cas4_0_I-II_5 | Cas5_0_IC_2 | Cas7_0_IC_4 | Cas8c_0_IC_3 | Cas9_1_II_3	0			II	forward	unknown		Bibersteinia	Pasteurellaceae	Pasteurellales	Gammaproteobacteria	Proteobacteria	Bacteria	1.0	1.0	0.0	0.0	0.0	0.0	687	CAS-TypeIIC_CAS-TypeIC	CAS-TypeIIC	259_710498	CAS-TypeIIC_CAS-TypeIC	unknown
4327	AAAGTCCCTTGTTGCTTCTGGCTATGCTGTAA	CGGTTCATCCCCGCGCATGCGGGGAACAC	CP014963.1	CAS-TypeIE	Cas1_0_IE_2 | Cas2_0_IE_1 | Cas3_0_I_8 | Cas5_0_IE_4 | Cas6_0_IE_3 | Cas7_0_IE_5 | Cse1_0_IE_7 | Cse2_0_IE_6	0			I	unknown	reverse	nnnnnAAnXnnnnnnnn	Geobacter	Geobacteraceae	Desulfuromonadales	Deltaproteobacteria	Proteobacteria	Bacteria	1.0	0.0	0.0	0.0	0.0	0.0	2011	CAS-TypeIE	CAS-TypeIE	75	CAS-TypeIE	unknown
4328	AAAGTCCGACCTACATAAAAGACAAACTGCCACGG	GTCGCTCCCCGCAAGGGGAGCGTGGATTGAAAT	CM001148.1	CAS-TypeIC	Cas1_0_IC_6 | Cas2_0_I-II-III-V_7 | Cas3_0_I_1 | Cas4_0_I-II_5 | Cas5_0_IC_2 | Cas7_0_IC_4 | Cas8c_0_IC_3	0			I	forward	forward		Parascardovia	Bifidobacteriaceae	Bifidobacteriales	Actinobacteria	Actinobacteria	Bacteria	1.0	0.0	0.0	0.0	0.0	0.0	1299	CAS-TypeIC	CAS-TypeIC	239	CAS-TypeIC	unknown
4329	AAAGTCCGAGACGTCGAAATCATCGTTCTTGCT	GTCGCTCCTTATGTGGGAGCGTGGATTGAAAT	LN831776.1	CAS-TypeIC	Cas10_0_IIIB_2 | Cas1_0_IC_5 | Cas2_0_I-II-III-V_6 | Cas3_0_I_7 | Cas4_0_I-II_4 | Cas5_0_IC_1 | Cas7_0_IC_3 | Cas8c_0_IC_2 | Cmr1_0_IIIB_1 | Cmr3_1_IIIB_3 | Cmr4_0_IIIB_4 | Cmr5_0_IIIB_5 | Cmr6_1_IIIB_6	0			I	forward	forward		Paenibacillus	Paenibacillaceae	Bacillales	Bacilli	Firmicutes	Bacteria	1.0	0.0	1.0	0.0	0.0	0.0	1422	CAS-TypeIIIB_CAS-TypeIC	CAS-TypeIIIB_CAS-TypeIC	5741_169	CAS-TypeIC	unknown
4330	AAAGTCCGCGCGGCTGACTTTAGCCTCAATAA	GTGTTCCCCGCAGACGCGGGGATGAACCG	CP019509.1	CAS-TypeIE	Cas10_0_IIIB_6 | Cas1_0_IE_7 | Cas1_0_IF_1 | Cas2_0_IE_8 | Cas2_0_I-II-III-V_1 | Cas3_0_I_1 | Cas3-Cas2_0_IF_2 | Cas5_0_IE_5 | Cas6_0_IE_6 | Cas6_0_IF_6 | Cas7_0_IE_4 | Cmr3_1_IIIB_5 | Cmr4_0_IIIB_4 | Cmr5_0_IIIB_3 | Cmr6_1_IIIB_2 | Cse1_0_IE_2 | Cse2_0_IE_3 | Csm3_1_IIIAD_7 | Csy1_0_IF_3 | Csy2_0_IF_4 | Csy3_0_IF_5	0			I	unknown	forward	nnnnnAAnXnnnnnnnn	Aquaspirillum	Chromobacteriaceae	Neisseriales	Betaproteobacteria	Proteobacteria	Bacteria	1.0	0.0	1.0	0.0	0.0	0.0	2076	CAS-TypeIE_CAS-TypeIF_CAS-TypeIIIB		242106_63316_468833	CAS-TypeIE_CAS-TypeIF	unknown
4331	AAAGTCCTCTTCTTTTTTTACTTAACAATGGAATCGTTTC	ATTTCTATTCCTCATAGGTAGATTCTAAAC	CP000716.1 | CP007389.1	CAS-TypeIB	Cas10_0_IIIA_1 | Cas10_1_IIIB_5 | Cas1_0_I-II-III_2 | Cas2_0_I-II-III-V_1 | Cas2_0_I-II-III-V_3 | Cas3_0_I_4 | Cas4_0_I-II_3 | Cas5_1_IB_5 | Cas6_0_I-III_6 | Cas6_0_I-III_7 | Cas7_2_IB_6 | Cmr1_0_IIIB_4 | Cmr3_1_IIIB_6 | Cmr4_0_IIIB_7 | Cmr5_0_IIIB_8 | Cmr6_0_IIIB_9 | Csm2_0_IIIA_2 | Csm3_1_IIID_3 | Csm4_0_IIIA_4 | Csm5_0_IIIA_5	0			I	reverse	unknown		Thermosipho	Fervidobacteriaceae	Thermotogales	Thermotogae	Thermotogae	Bacteria	1.0	0.0	1.0	0.0	0.0	0.0	1851	CAS-TypeIB_CAS-TypeIIIB_CAS-TypeIIIA | CAS-TypeIB_CAS-TypeIIIB_CAS-TypeIIIA		385581_882004_899552 | 385413_882003_899551	CAS-TypeIB_CAS-TypeIIIB	unknown
4332	AAAGTCCTGCCCGTTGATGACGTAGAAATGCC	GTTCACTGCCGTACAGGCAGCTTAGAAA	CP003942.1	CAS-TypeIF	Cas1_0_IF_1 | Cas3-Cas2_0_IF_2 | Cas6_0_IF_6 | Csy1_0_IF_3 | Csy2_0_IF_4 | Csy3_0_IF_5	1	('TGCGCCTGAGGGTGATCCCAGCCAAA', 'GCCCTGGGCATTCGAACGGCTGGCAC')	0.0	I	forward	forward	nnnnnnCCXnnnnnnnn	Serratia	Yersiniaceae	Enterobacterales	Gammaproteobacteria	Proteobacteria	Bacteria	1.0	0.0	0.0	0.0	0.0	0.0	2424	CAS-TypeIF	CAS-TypeIF	130	CAS-TypeIF	unknown
4333	AAAGTCGAAGTCTTTCAATCAATAATGAGA	GTGTAAGTTTATCAATATCCATCAGAGAACCAAAAC	CP030040.1	CAS-TypeIIC	Cas1_0_II_2 | Cas2_0_I-II-III_1 | Cas9_0_II_3	1	('TAAGGAGTGGTTTAACATGGCAAAAA', 'AGAATATATTCCCGATCATCAAAAAA')	-1.0	II	unknown	unknown		Acetobacterium	Eubacteriaceae	Clostridiales	Clostridia	Firmicutes	Bacteria	0.0	1.0	0.0	0.0	0.0	0.0	901	CAS-TypeIIC	CAS-TypeIIC	91	CAS-TypeIIC	unknown
4334	AAAGTCGAGACGCAAGGTGGGGGGTTGGTATGAGGTGCTACG	CCAGAAATCAAAAGATAGTAGAAAC	CP001014.1	CAS-TypeIIIA	Cas10_0_IIIA_3 | Cas10_0_IIIB_2 | Cas1_0_I-II-III_7 | Cas2_0_I-II-III_8 | Cas3_0_I_3 | Cas3_1_I_2 | Cas4_0_IA_6 | Cas4_0_I-II_9 | Cas5_0_IA_4 | Cas6_0_I-III_1 | Cas7_0_IA_5 | Cmr3_0_IIIB_1 | Cmr4_0_IIIB_3 | Cmr5_0_IIIB_4 | Cmr6_1_IIIB_6 | Csm3_0_IIID_5 | Csm3_1_IIID_1 | Csm4_0_IIIA_2	0			III	forward	forward	nnnnnTTnXnnnnnnnn	Pyrobaculum	Thermoproteaceae	Thermoproteales	Thermoprotei	Crenarchaeota	Archaea	1.0	0.0	1.0	0.0	0.0	0.0	2784	CAS-TypeIIIB_CAS-TypeIA_CAS-TypeIIID		329107_164743_188823	CAS-TypeIA	unknown
4335	AAAGTCGATGAAGCAGATATGGTCGAAGCG	GTTTTTGTACTCTTAATGATGTGGTATCAGTAAAAC	LS483306.1	CAS-TypeIIC	Cas1_0_II_2 | Cas2_0_I-II-III_3 | Cas9_0_II_1	0			II	unknown	forward	nnnnnnnnXnnGnAAnn	Enterococcus	Enterococcaceae	Lactobacillales	Bacilli	Firmicutes	Bacteria	0.0	1.0	0.0	0.0	0.0	0.0	1099	CAS-TypeIIC	CAS-TypeIIC	1129	CAS-TypeIIC	unknown
4336	AAAGTCGCATTGATAAGATCAAGCTAGAGCGT	TTTCTAAGCGACCTGTGCGGTCGTGAAG	CP010900.1	CAS-TypeIF	Cas1_0_IF_1 | Cas3-Cas2_0_IF_2 | Cas6_0_IF_6 | Csy1_0_IF_3 | Csy2_0_IF_4 | Csy3_0_IF_5	0			I	reverse	reverse	nnnnnnCCXnnnnnnnn	Moraxella	Moraxellaceae	Pseudomonadales	Gammaproteobacteria	Proteobacteria	Bacteria	1.0	0.0	0.0	0.0	0.0	0.0	2607	CAS-TypeIF	CAS-TypeIF	395	CAS-TypeIF	unknown
4337	AAAGTCGCCCTTTAGCTTTGAGCGAATTTCTTTCTCG	GTCTTAATGCACCTTATGGCGCGAGGTGCTTTCTGAC	CP040505.1		Cas1_0_IE_1 | Cas3_0_I_7 | Cas5_0_IE_3 | Cas6_0_IE_2 | Cas7_0_IE_4 | Cse1_0_IE_6 | Cse2_0_IE_5	0				unknown	unknown		Schaalia	Actinomycetaceae	Actinomycetales	Actinobacteria	Actinobacteria	Bacteria	1.0	0.0	0.0	0.0	0.0	0.0	557	CAS-TypeIE		1661432	CAS-TypeIE	unknown
4338	AAAGTCGCCGGCCTGGATCCCGCCGAGATCAA	TTTCTGAGCTGCCTGCGCGGCAGCGAAC	CP003989.2	CAS-TypeIF	Cas10_0_IIIA_1 | Cas10_1_IIIB_4 | Cas1_0_IF_6 | Cas1_0_I-II-III-V_10 | Cas2_0_I-II-III_2 | Cas2_0_I-II-III-V_1 | Cas2_0_I-II-III-V_11 | Cas2_0_I-II-III-V_9 | Cas3-Cas2_0_IF_5 | Cas6_0_IF_1 | Cmr3_1_IIIB_5 | Cmr4_0_IIIB_6 | Cmr5_0_IIIB_7 | Cmr6_0_IIIB_8 | Csm2_0_IIIA_2 | Csm3_0_IIIA_3 | Csm3_1_IIIAD_3 | Csm4_0_IIIA_4 | Csm5_1_IIIA_5 | Csy1_0_IF_4 | Csy2_0_IF_3 | Csy3_0_IF_2	1	('GCGTCGCACTACGAGACCGCCTGGAA', 'CATGAAAACCTCGCGCCGAATGGGAC')	-1.0	I	reverse	unknown		Thioalkalivibrio	Ectothiorhodospiraceae	Chromatiales	Gammaproteobacteria	Proteobacteria	Bacteria	1.0	0.0	1.0	0.0	0.0	0.0	2568	CAS-TypeIIIA_CAS-TypeIIIB_CAS-TypeIF	CAS-TypeIF	1076637_1053874_133	CAS-TypeIIIB_CAS-TypeIF	unknown
4339	AAAGTCGCCGTTGGCGACAACAAAATCAAA	GTTGAACTACTCATTGATTTGATACTCTTCTAAAAC	CP025476.1	CAS-TypeIIA	Cas1_0_II_3 | Cas2_0_I-II-III_2 | Cas9_0_II_4 | Csn2_0_IIA_1	1	('TATCCCGCTAAAAACCTGTATTAGAA', 'AAACCCATAAACCCAAAGAAAGGTGG')	1.0	II	reverse	reverse	nnnnnnnnXnnnAAnnn	Lactobacillus	Lactobacillaceae	Lactobacillales	Bacilli	Firmicutes	Bacteria	0.0	1.0	0.0	0.0	0.0	0.0	792	CAS-TypeIIA	CAS-TypeIIA	27	CAS-TypeIIA	unknown
4340	AAAGTCGCGAATATACGATATGTTGCGAACCGG	GTCGCACCTTACATTAGGTGCGTGGATTGAAAT	CP036528.1	CAS-TypeIC	Cas1_0_IC_6 | Cas2_0_I-II-III-V_7 | Cas3_0_I_1 | Cas4_0_I-II_5 | Cas5_0_IC_2 | Cas7_0_IC_4 | Cas8c_0_IC_3 | Cas9_0_II_1	1	('CTATTCCAGTTATTCATCTATTCAAA', 'CGATTGAAGATGGGTTCAAAGTTGTG')	1.0	I	unknown	forward	nnnnnTTCXnnnnnnnn	Ureibacillus	Planococcaceae	Bacillales	Bacilli	Firmicutes	Bacteria	1.0	1.0	0.0	0.0	0.0	0.0	1304	CAS-TypeIIC_CAS-TypeIC	CAS-TypeIC	723396_319	CAS-TypeIC	unknown
4341	AAAGTCGCTGAGGTCGCCCTCGACGGCTTCGAGGT	GTCGAGACACTCAGAAAACCCAGCACGGGATTGAAAC	CP001367.1	CAS-TypeID	Cas10d_0_ID_2 | Cas1_0_I-II-III-V_2 | Cas1_0_I-II-III-V_7 | Cas2_0_I-II-III_1 | Cas2_0_I-II-III-V_8 | Cas3_0_ID_5 | Cas3_1_I_4 | Cas4_0_I-II_3 | Cas4_0_I-II_6 | Cas5_1_IB_5 | Cas6_0_I-III_1 | Cas6_0_I-III_8 | Cas7_2_IB_6 | Cas8b_0_IB_7 | Csc1_0_ID_4 | Csc2_0_ID_3	0			I	forward	forward	nnnnGGCnXnnnnnnnn	Halorubrum	Halorubraceae	Haloferacales	Halobacteria	Euryarchaeota	Archaea	1.0	0.0	0.0	0.0	0.0	0.0	205	CAS-TypeIB_CAS-TypeID | CAS-TypeIB_CAS-TypeID	CAS-TypeID	247829_116 | 247829_116	CAS-TypeIB_CAS-TypeID	unknown
4342	AAAGTCGGAGAGCGACAGCTACCTCGTCGCCCTCCTGGGTTG	GTCTTAATCCCCTGGCGAGGATTCGCTGTCTTCTGAC	AP012337.1	CAS-TypeIIIA	Cas10_0_IIIA_8 | Cas10_0_IIIB_5 | Cas1_0_I-II-III_2 | Cas1_0_I-II-III_5 | Cas2_0_I-II-III_6 | Cas2_0_I-II-III-V_1 | Cas3_0_I_4 | Cas4_0_I-II_7 | Cas5_0_IB_3 | Cas6_0_I-III_3 | Cas7_1_IB_2 | Cas8a1_0_IB_1 | Cmr3_1_IIIB_4 | Cmr4_0_IIIB_3 | Cmr5_0_IIIB_2 | Cmr6_0_IIIB_1 | Csm2_0_IIIA_7 | Csm3_0_IIIA_6 | Csm3_1_IIIAD_6 | Csm4_0_IIIA_5 | Csm5_0_IIIA_4	0			III	reverse	reverse		Caldilinea	Caldilineaceae	Caldilineales	Caldilineae	Chloroflexi	Bacteria	1.0	0.0	1.0	0.0	0.0	0.0	222	CAS-TypeIIIA_CAS-TypeIB_CAS-TypeIIIB	CAS-TypeIIIA	303_437313_2600132	CAS-TypeIIIA_CAS-TypeIB	unknown
4343	AAAGTCGGTGGACCACGGCCGTATAAACGTGGGAGG	GTTTCAATCCCAGAATGGTTCGATTAAAAC	CP000141.1	CAS-TypeIIIA	Cas10_0_IIIA_6 | Cas1_0_I-II-III_8 | Cas2_0_I-II-III-V_7 | Cas3_0_I_2 | Cas4_0_I-II_1 | Cas5_1_IB_3 | Cas6_0_I-III_1 | Cas6_0_I-III_6 | Cas7_2_IB_4 | Cas8b_0_IB_5 | Csm2_0_IIIA_5 | Csm3_0_IIIA_4 | Csm4_0_IIIA_3 | Csm5_0_IIIA_2	0			III	reverse	reverse		Carboxydothermus	Thermoanaerobacteraceae	Thermoanaerobacterales	Clostridia	Firmicutes	Bacteria	1.0	0.0	1.0	0.0	0.0	0.0	1891	CAS-TypeIIIA_CAS-TypeIB	CAS-TypeIIIA_CAS-TypeIB	-5463_1596	CAS-TypeIIIA	unknown
4344	AAAGTCGGTGTATTTAAGCGGCTTGAATTTCA	TTTCTGAGCTGCCTATGCGGCAGCGAAC	CP035704.1	CAS-TypeIF	Cas1_0_IF_6 | Cas3-Cas2_0_IF_5 | Cas6_0_IF_1 | Csy1_0_IF_4 | Csy2_0_IF_3 | Csy3_0_IF_2	0			I	reverse	reverse	nnnnnnCCXnnnnnnnn		Xanthomonadaceae	Xanthomonadales	Gammaproteobacteria	Proteobacteria	Bacteria	1.0	0.0	0.0	0.0	0.0	0.0	2482	CAS-TypeIF	CAS-TypeIF	1772	CAS-TypeIF	unknown
4345	AAAGTCGTTCATTATTGCACACGCTCTCTTTT	CTCGAACCGACACAAAGGTTGTATTGAAAC	CP007201.1	CAS-TypeIB	Cas1_0_I-II-III_6 | Cas2_0_I-II-III-V_7 | Cas3_0_I_4 | Cas4_0_I-II_5 | Cas5_1_IB_3 | Cas6_0_I-III_1 | Cas7_3_IB_2	1	('', 'TTTTGTAAAGTCTAGGCGTAGGCATT')	0.0	I	forward	forward	nnnnnTCAXnnnnnnnn	Sulfurospirillum	Campylobacteraceae	Campylobacterales	Epsilonproteobacteria	Proteobacteria	Bacteria	1.0	0.0	0.0	0.0	0.0	0.0	1963	CAS-TypeIB	CAS-TypeIB	166	CAS-TypeIB	unknown
4346	AAAGTCTAAATCTACGGTTTGGGTGGGTATGTC	CCAGCCGCCTTCAGGCGGCTGGTGTGTTGAAAC	CP039886.1	CAS-TypeIC	Cas1_0_IC_6 | Cas2_0_I-II-III-V_7 | Cas3_0_I_1 | Cas4_0_I-II_5 | Cas5_0_IC_2 | Cas7_0_IC_4 | Cas8c_0_IC_3	1	('ACTGAAAATATATCGGCTGGTTTAAA', 'GTCGGGGTCTTCATAGGCTGTATTTT')	-1.0	I	unknown	unknown		Neisseria	Neisseriaceae	Neisseriales	Betaproteobacteria	Proteobacteria	Bacteria	1.0	0.0	0.0	0.0	0.0	0.0	1301	CAS-TypeIC	CAS-TypeIC	190	CAS-TypeIC	unknown
4347	AAAGTCTAACAATTCTTTAGTAATCATATTTACCTTT	GCAACAACCTCATTTCCAGTAGAATAAGGATTAAGAC	CP031032.1		Cas10_0_IIIB_1 | Cas1_0_I-II-III_1 | Cas1_0_I-II-III_2 | Cas13a_0_VIA_1 | Cas2_0_I-II-III_3 | Cas2_0_I-II-III-V_4 | Cas4_0_I-II_5 | Cas5_1_IB_1 | Cas7_2_IB_2 | Cas8a1_1_IB_3 | Cmr3_1_IIIB_2 | Cmr4_0_IIIB_3 | Cmr5_0_IIIB_4 | Cmr6_0_IIIB_5 | Csm3_1_IIIAD_1	0				unknown	unknown		Runella	Cytophagaceae	Cytophagales	Cytophagia	Bacteroidetes	Bacteria	1.0	0.0	1.0	0.0	0.0	1.0	543	CAS-TypeIB_CAS-TypeIIIB_CAS-TypeIIID_CAS_CAS-TypeVIA	CAS-TypeIIIB_CAS_CAS-TypeVIA	59765_10892_17852_-10274_9426	CAS	unknown
4348	AAAGTCTACAGCAGCCAAGCACGCTGCATAGGGTTC	GTGTTTTAACCTTAGATGCCACAAGGCGTTGATCAC	CP003646.1	CAS-TypeIA	Cas10d_0_ID_2 | Cas1_0_IA_5 | Cas2_0_I-II-III-V_6 | Cas3_0_I_2 | Cas3_0_I_4 | Cas3_0_ID_1 | Cas4_0_I-II_6 | Cas5_0_I_4 | Cas6_0_IA_1 | Cas6_0_I-III_5 | Cas7_0_I_3 | Csb1_0_IU_2 | Csb2_0_IU_1 | Csc1_0_ID_4 | Csc2_0_ID_3 | Csx17_0_IU_3	0			I	unknown	unknown		Gloeocapsa	Chroococcaceae	Chroococcales		Cyanobacteria	Bacteria	1.0	0.0	0.0	0.0	0.0	0.0	1052	CAS-TypeIU_CAS-TypeIA_CAS-TypeID	CAS-TypeIA	1185354_254_1713070	CAS-TypeIA	unknown
4349	AAAGTCTAGATTTGGCTGAAATAATACCAAGTTTTC	GTTTAAACTTCACTTAATCCCTATTAGGGATTGAAAC	AP018307.1		Cas10_0_III_9 | Cas10d_0_ID_3 | Cas1_0_IC_2 | Cas2_0_I-II-III-V_1 | Cas3_0_ID_4 | Cas4_0_I-II_3 | Cas6_0_I-III_1 | Cas6_0_I-III_4 | Csc1_0_ID_1 | Csc2_0_ID_2 | Csm2_0_IIID_6 | Csm3_1_IIIAD_2 | Csm3_1_IIID_4 | Csm3_1_IIID_5 | Csm3_1_IIID_8 | Csx10_0_IIID_7 | Csx19_0_IIID_3	0				unknown	forward		Aulosira	Fortieaceae	Nostocales		Cyanobacteria	Bacteria	1.0	0.0	1.0	0.0	0.0	0.0	447	CAS-TypeIIID_CAS_CAS-TypeID		2215348_6547826_6550825	CAS	unknown
4350	AAAGTCTATTTTTATTTTATCTTTATCTATCAGC	GTTTTAGTTTCTTGTCGTTATTAC	CP000077.1 | CP002817.1 | CP002818.1 | CP020361.1 | CP020362.1 | CP020363.1 | CP020364.1	CAS-TypeID	Cas10_0_III_3 | Cas1_0_I-II-III-V_3 | Cas3_0_ID_1 | Csc2_0_ID_2 | Csm3_0_IIID_1 | Csm3_0_IIID_4 | Csm3_1_IIID_2 | Csm3_1_IIID_5 | Csm3_1_IIID_6	0			I	reverse	reverse	nnnnnGTnXnnnnnnnn	Sulfolobus	Sulfolobaceae	Sulfolobales	Thermoprotei	Crenarchaeota	Archaea	1.0	0.0	1.0	0.0	0.0	0.0	2851	CAS-TypeID_CAS-TypeIIID | CAS-TypeID_CAS-TypeIIID | CAS-TypeID_CAS-TypeIIID | CAS-TypeID_CAS-TypeIIID | CAS-TypeID_CAS-TypeIIID | CAS-TypeID_CAS-TypeIIID | CAS-TypeID	CAS-TypeID	1084_203574 | 1084_203318 | 1084_202660 | 1084_202870 | 1084_203379 | 1084_202770 | 1084	CAS-TypeID	unknown
4351	AAAGTCTCATTTAACACCGCGCGACGCTGGAA	GTTCACCATCGTGTAGATGGCTTAGAAA	CP003328.1 | CP006976.1 | CP008918.1 | CP014618.1 | CP015558.1 | CP015561.1 | CP015562.1 | CP015563.1 | CP015565.1 | CP015567.1 | CP015568.1 | CP015573.1 | CP026859.1 | CP026860.1 | CP026861.1 | CP029322.1 | LT906458.1	CAS-TypeIF	Cas1_0_IF_3 | Cas1_0_IF_5 | Cas3-Cas2_0_IF_4 | Cas3-Cas2_0_IF_6 | Cas6_0_IF_2 | Cas6_0_IF_4 | Csy1_0_IF_1 | Csy2_0_IF_2 | Csy3_0_IF_1 | Csy3_0_IF_3	0			I	forward	unknown	nnnnnnCCXnnnnnnnn	Pasteurella	Pasteurellaceae	Pasteurellales	Gammaproteobacteria	Proteobacteria	Bacteria	1.0	0.0	0.0	0.0	0.0	0.0	2424	CAS-TypeIF | CAS-TypeIF | CAS-TypeIF | CAS-TypeIF | CAS-TypeIF | CAS-TypeIF | CAS-TypeIF | CAS-TypeIF | CAS-TypeIF | CAS-TypeIF | CAS-TypeIF | CAS-TypeIF | CAS-TypeIF | CAS-TypeIF | CAS-TypeIF | CAS-TypeIF | CAS-TypeIF	| CAS-TypeIF	-5389 | -5738 | -5378 | -5379 | -5499 | -5379 | -5438 | -5738 | -5378 | -5198 | 1994835 | -5378 | -5319 | -5529 | -5379 | -5346 | -5378	CAS-TypeIF	unknown
4352	AAAGTCTCCCCGAAGCTGATAGCCTGATAGTTATT	ATTTACATTCCAATATGGATCTACTCAAAT	CP002987.1	CAS-TypeIB	Cas1_0_I-II-III_2 | Cas2_0_I-II-III-V_1 | Cas3_0_I_4 | Cas4_0_I-II_3 | Cas5_0_I_5 | Cas6_0_I-III_8 | Cas7_1_IB_6 | Cas8a1_2_IB_7	0			I	unknown	unknown		Acetobacterium	Eubacteriaceae	Clostridiales	Clostridia	Firmicutes	Bacteria	1.0	0.0	0.0	0.0	0.0	0.0	1776	CAS-TypeIB	CAS-TypeIB	178	CAS-TypeIB	unknown
4353	AAAGTCTCCCCGACCACAATATACGCTTTGCCGTCGTG	GTCTCAGAGGAACATCCACGAAAACAAGGATTGAAAC	LT549891.1	CAS-TypeIB	Cas1_0_I-II-III_4 | Cas2_0_I-II-III-V_5 | Cas3_0_I_3 | Cas4_0_I-II_6 | Cas5_0_IB_2 | Cas7_1_IB_1	0			I	unknown	forward	nnnnnTTGXnnnnnnnn	Methanoculleus	Methanomicrobiaceae	Methanomicrobiales	Methanomicrobia	Euryarchaeota	Archaea	1.0	0.0	0.0	0.0	0.0	0.0	194	CAS-TypeIB	CAS-TypeIB	107	CAS-TypeIB	unknown
4354	AAAGTCTCGCTTGCTCCTAAATCAGTAAGAGAC	GTTGAAATTTCAAATAATCCCTATTAGGGATTGAAAC	AP018248.1		Cas10_0_III_1 | Cas10d_0_ID_2 | Cas3_0_ID_1 | Cas4_0_I-II_6 | Cas6_0_I-III_5 | Cas6_0_I-III_9 | Csc1_0_ID_4 | Csc2_0_ID_3 | Csm2_0_IIID_4 | Csm3_1_IIIAD_8 | Csm3_1_IIID_2 | Csm3_1_IIID_5 | Csm3_1_IIID_6 | Csx10_0_IIID_3 | Csx19_0_IIID_7	0				unknown	forward		Tolypothrix	Tolypothrichaceae	Nostocales		Cyanobacteria	Bacteria	1.0	0.0	1.0	0.0	0.0	0.0	102	CAS-TypeIIID_CAS-TypeID	CAS-TypeID	4313782_1643		unknown
4355	AAAGTCTCTGCCGGATTCTTTCAAGTCCTATGAGCAA	GTTTCAATCCCACTCTGATTCGATTAAAAC	CP018099.1	CAS-TypeIB	Cas10_0_III_2 | Cas10_0_IIIA_8 | Cas1_0_I-II-III-V_2 | Cas1_0_I-II-III-V_3 | Cas2_0_I-II-III-V_1 | Cas2_0_I-II-III-V_2 | Cas3_0_I_4 | Cas4_0_I-II_3 | Cas5_1_IB_5 | Cas6_0_I-III_1 | Cas6_0_I-III_7 | Cas6_0_I-III_9 | Cas7_3_IB_6 | Csm2_0_IIIA_7 | Csm3_0_IIIA_6 | Csm3_0_IIIAD_5 | Csm3_0_IIID_3 | Csm3_1_IIIAD_4 | Csm4_0_IIIA_5 | Csm5_0_IIIA_4	0			I	unknown	reverse		Caldithrix	Calditrichaceae	Calditrichales	Calditrichae	Calditrichaeota	Bacteria	1.0	0.0	1.0	0.0	0.0	0.0	1686	CAS-TypeIIID_CAS-TypeIIIA_CAS-TypeIB	CAS-TypeIB	2061408_1114398_124	CAS-TypeIIIA_CAS-TypeIB	unknown
4356	AAAGTCTGCGAATACGCTCCGATATAAGCTGAGTTA	GTTGCAATAAGACTCTAGGAGAATTGAAAG	CP008887.1		Cas10_0_IIIB_5 | Cas1_0_I-II-III_6 | Cas1_0_I-II-III_8 | Cas2_0_I-II-III-V_7 | Cas3_0_I_10 | Cas3_0_I_4 | Cas3_1_I_5 | Cas4_0_I-II_5 | Cas4_0_I-II_6 | Cas5_0_IA_3 | Cas5_0_IB_3 | Cas6_0_I-III_1 | Cas6_0_I-III_9 | Cas7_0_IA_2 | Cas7_1_IB_2 | Cmr3_0_IIIB_4 | Cmr4_0_IIIB_3 | Cmr5_0_IIIB_2 | Cmr6_0_IIIB_1 | Csa5_0_IA_1 | Csm3_1_IIIAD_6	1	('ATACTGTACCATTGAACAGTCCAGAG', 'TTAAAAGATCCAACATCATCAGTAGA')	-1.0		forward	unknown		Thermococcus	Thermococcaceae	Thermococcales	Thermococci	Euryarchaeota	Archaea	1.0	0.0	1.0	0.0	0.0	0.0	1641	CAS-TypeIIIB_CAS-TypeIB_CAS-TypeIA	CAS-TypeIB_CAS-TypeIA	737172_8030_516	CAS-TypeIIIB_CAS-TypeIB	unknown
4357	AAAGTCTGGGCTGGAATTTTAGGTAGTATCTGTGAA	GCTAAAATCAGACTATTTTAGGATTGAAAT	LT607756.1	CAS-TypeIB	Cas1_0_I-II-III_2 | Cas2_0_I-II-III-V_1 | Cas3_0_I_9 | Cas3_1_I_4 | Cas4_0_I-II_3 | Cas5_0_IB_10 | Cas5_1_IB_5 | Cas6_0_I-III_8 | Cas7_1_IB_11 | Cas7_2_IB_6 | Cas8a1_0_IB_12 | Cas8a1_1_IB_7	0			I	forward	forward	nnnnnCCnXnnnnnnnn	Methanobacterium	Methanobacteriaceae	Methanobacteriales	Methanobacteria	Euryarchaeota	Archaea	1.0	0.0	0.0	0.0	0.0	0.0	1599	CAS-TypeIB		1183881	CAS-TypeIB	unknown
4358	AAAGTCTTAATATGACTGATGCTGATGTATTAGAAAT	GTTTCAATTCCACATTGGTGCAATTAGATG	CP001100.1		Cas10_0_IIIB_6 | Cas1_0_I-II-III_3 | Cas2_0_I-II-III-V_2 | Cas4_0_I-II_1 | Cas6_0_I-III_4 | Cmr3_1_IIIB_5 | Cmr4_0_IIIB_4 | Cmr5_0_IIIB_3 | Cmr6_0_IIIB_2 | Csm3_1_IIIAD_1	0				reverse	reverse		Chloroherpeton	Chlorobiaceae	Chlorobiales	Chlorobia	Chlorobi	Bacteria	0.0	0.0	1.0	0.0	0.0	0.0	1802	CAS-TypeIIIB_CAS	CAS	1686885_218	CAS	unknown
4359	AAAGTCTTAGCGGGAAAAGAATTAGGCATTCCTG	GTTCCAATTAATCTTAAACCCTATTAGGGATTGAAAC	CP011339.1	CAS-TypeID	Cas10d_0_ID_1 | Cas4_0_I-II_5 | Cas6_0_I-III_4 | Csc1_0_ID_3 | Csc2_0_ID_2	0			I	forward	forward	nnnnnGTTXnnnnnnnn	Microcystis	Microcystaceae	Chroococcales		Cyanobacteria	Bacteria	1.0	0.0	0.0	0.0	0.0	0.0	175	CAS-TypeID	CAS-TypeID	1529		unknown
4360	AAAGTCTTATTTTCCAACCTCTTTCCCCCAAAAAAG	ATTTAAAAACTTCAAAGTTACTGTTATAC	CP028105.1 | LS483487.1	CAS-TypeIB	Cas1_0_I-II-III_2 | Cas13c_0_VIC_1 | Cas2_0_I-II-III-V_1 | Cas3_0_I_4 | Cas4_0_I-II_3 | Cas5_1_IB_5 | Cas6_0_I-III_7 | Cas7_3_IB_6	0			I	unknown	unknown		Fusobacterium	Fusobacteriaceae	Fusobacteriales	Fusobacteriia	Fusobacteria	Bacteria	1.0	0.0	0.0	0.0	0.0	1.0	2205	CAS-TypeVIC_CAS-TypeIB | CAS-TypeIB_CAS-TypeVIC	CAS-TypeIB	2629753_171 | 171_903458	CAS-TypeIB	unknown
4361	AAAGTCTTTTAAAGGACTAAAAAGCTCGAGTCTT	CCAGCACATCATAACCTAAAAAACCAGCAACTGAAAC	CP024634.1	CAS-TypeIIB	Cas1_0_I-II-III_2 | Cas2_0_I-II-III-V_3 | Cas4_0_I-II_4 | Cas9_0_IIB_1	0			II	unknown	unknown					Gammaproteobacteria	Proteobacteria	Bacteria	0.0	1.0	0.0	0.0	0.0	0.0	165	CAS-TypeIIB	CAS-TypeIIB	249	CAS-TypeIIB	unknown
4362	AAAGTGAAAGAGTGCGCATTCTGTGGAGCAGAGATG	GTTTCAATCCTTGTTTTGCTGGAAGCTGTTTTTCAAC	CP009515.1	CAS-TypeIIIA	Cas1_0_I-II-III_5 | Cas2_0_I-II-III-V_6 | Cas3_0_I_1 | Cas3_0_I_4 | Cas4_0_I-II_7 | Cas5_1_IB_2 | Cas5_1_IB_3 | Cas7_2_IB_2 | Cas7_2_IB_3 | Cas8a1_1_IB_1 | Cas8a1_1_IB_4	0			III	reverse	reverse		Methanosarcina	Methanosarcinaceae	Methanosarcinales	Methanomicrobia	Euryarchaeota	Archaea	1.0	0.0	0.0	0.0	0.0	0.0	402	CAS-TypeIB_CAS-TypeIB		261678_566157	CAS-TypeIB	unknown
4363	AAAGTGAAAGCAAAAGTGAACATGACACAT	GATACAGATTCTTGGTAAATTTGAATAATGTGAATG	CP027400.1	CAS-TypeIIC	Cas1_0_II_2 | Cas2_0_I-II-III_3 | Cas9_0_II_1	0			II	unknown	unknown		Streptobacillus	Leptotrichiaceae	Fusobacteriales	Fusobacteriia	Fusobacteria	Bacteria	0.0	1.0	0.0	0.0	0.0	0.0	991	CAS-TypeIIC	CAS-TypeIIC	86	CAS-TypeIIC	unknown
4364	AAAGTGAAAGTGATGCTGGAGGTGAGGGACAGACTGGGAG	GTTAATCTTCTATAGAGTTGAAAG	CP000682.1 | CP012172.1 | CP012173.1 | CP012174.1 | CP012175.1 | CP012176.1	CAS-TypeIA	Cas10_0_III_4 | Cas1_0_I-II-III_9 | Cas2_0_I-II-III-V_10 | Cas3_0_I_4 | Cas3_1_I_3 | Cas3_1_I_8 | Cas4_0_IA_8 | Cas4_0_I-II_11 | Cas5_0_IA_5 | Cas6_0_I-III_1 | Cas6_0_I-III_12 | Cas6_0_I-III_7 | Cas7_0_IA_6 | Csa5_0_IA_7 | CsaX_0_IA_2 | Csm3_0_IIID_3 | Csm3_1_IIIAD_1 | Csm3_1_IIIAD_2 | Csm3_1_IIIAD_6 | Csm3_1_IIID_5	1	('CGAGAGCGAGGGAGAGATAACCGAAA', 'GAGTGGAAGCAAAGGCAAGAGTGGAC')	1.0	I	reverse	forward	nnnnnCCnXnnnnnnnn	Metallosphaera	Sulfolobaceae	Sulfolobales	Thermoprotei	Crenarchaeota	Archaea	1.0	0.0	1.0	0.0	0.0	0.0	2872	CAS-TypeIA_CAS-TypeIIID | CAS-TypeIA_CAS-TypeIIID | CAS-TypeIA_CAS-TypeIIID | CAS-TypeIA_CAS-TypeIIID | CAS-TypeIA_CAS-TypeIIID | CAS-TypeIA_CAS-TypeIIID	CAS-TypeIA_CAS-TypeIIID	2189_9419 | 2189_9419 | 2189_9419 | 2189_9419 | 2189_9419 | 2189_9419	CAS-TypeIA	unknown
4365	AAAGTGAACATGCTTAAAGAAATGCTGACAGAAATTGA	GTTGAAATCAGACCAAAATGGGATTGAAAG	AE000782.1	CAS-TypeIIID	Cas10_0_IIIB_6 | Cas1_0_I-II-III_2 | Cas1_0_I-II-III_8 | Cas2_0_I-II-III_6 | Cas2_0_I-II-III-V_1 | Cas3_0_I_4 | Cas3_1_I_5 | Cas4_0_IA_9 | Cas4_0_I-II_3 | Cas4_0_I-II-V_7 | Cas5_0_IA_3 | Cas6_0_I-III_1 | Cas7_0_IA_2 | Cmr1_0_IIIB_7 | Cmr3_0_IIIB_5 | Cmr4_0_IIIB_4 | Cmr5_0_IIIB_3 | Cmr6_1_IIIB_2 | Csa5_0_IA_1	0			III	forward	forward		Archaeoglobus	Archaeoglobaceae	Archaeoglobales	Archaeoglobi	Euryarchaeota	Archaea	1.0	0.0	1.0	0.0	0.0	0.0	1606	CAS_CAS-TypeIIIB_CAS-TypeIA		2172185_1667154_1678021	CAS_CAS-TypeIA	unknown
4366	AAAGTGAACCTTAGAGACTTAATCAGGCGGTACTGGTGGG	GTCGCAATCCCCTTACGGGGCTAAGTGGTTTGCAAC	CP010822.1	CAS-TypeIIIB	Cas10_0_IIIA_1 | Cas10_0_IIIB_5 | Cas6_0_I-III_6 | Cmr3_1_IIIB_4 | Cmr4_0_IIIB_2 | Cmr6_1_IIIB_1 | Csm2_0_IIIA_2 | Csm3_0_IIIA_3 | Csm3_1_IIIAD_3 | Csm4_0_IIIA_4 | Csm5_0_IIIA_5	1	('CGGAGTGTAGAGGGAGAACCATGAAA', 'GGGTGGATAAAAGTGACAGCTACGGC')	-1.0	III	reverse	reverse		Thermus	Thermaceae	Thermales	Deinococci	Deinococcus-Thermus	Bacteria	0.0	0.0	1.0	0.0	0.0	0.0	891	CAS-TypeIIIA_CAS-TypeIIIB	CAS-TypeIIIB	487284_1733		unknown
4367	AAAGTGAACGTTGATTCCCCCTCCTTTAGGGACTTTGT	GTATCTATACAAAGACAGTCAGTAAGACTATTAAGAC	LR134506.1	CAS-TypeIIIB	Cas10_1_IIIB_1 | Cas1_0_IC_6 | Cas1_0_I-II-III_6 | Cas2_0_I-II-III_7 | Cas2_0_I-II-III-V_7 | Cas3_0_I_1 | Cas4_0_I-II_5 | Cas5_0_IC_2 | Cas7_0_IC_4 | Cas8c_0_IC_3 | Cmr3_0_IIIB_2 | Cmr5_0_IIIB_4 | Cmr6_0_IIIB_5 | Csm3_1_IIIAD_3	0			III	unknown	unknown		Porphyromonas	Porphyromonadaceae	Bacteroidales	Bacteroidia	Bacteroidetes	Bacteria	1.0	0.0	1.0	0.0	0.0	0.0	382	CAS-TypeIC_CAS-TypeIIIB	CAS-TypeIIIB	458731_477	CAS-TypeIC_CAS-TypeIIIB	unknown
4368	AAAGTGAAGGCGGTTCAAAAAGTATAACACAATTCA	GTTTTATCTGAACTATGAGGGATGTAAAC	CP001393.1	CAS-TypeIB	Cas10_0_III_1 | Cas10_0_IIIA_5 | Cas1_0_I-II-III_2 | Cas1_0_I-II-III_8 | Cas2_0_I-II-III-V_1 | Cas2_0_I-II-III-V_9 | Cas3_0_I_4 | Cas3_0_I_6 | Cas4_0_I-II_3 | Cas4_0_I-II_7 | Cas5_0_IB_5 | Cas5_1_IB_5 | Cas6_0_I-III_1 | Cas6_0_I-III_2 | Cas7_1_IB_4 | Cas7_2_IB_6 | Cas8a1_0_IB_3 | Cas8a1_1_IB_7 | Csm2_0_IIIA_4 | Csm3_0_IIIAD_4 | Csm3_0_IIID_3 | Csm3_1_IIIAD_2 | Csm3_1_IIID_3 | Csm4_0_IIIA_2 | Csm5_0_IIIA_1	0			I	reverse	forward	nnnnnCCnXnnnnnnnn	Caldicellulosiruptor	Thermoanaerobacterales Family III. Incertae Sedis	Thermoanaerobacterales	Clostridia	Firmicutes	Bacteria	1.0	0.0	1.0	0.0	0.0	0.0	1998	CAS-TypeIB_CAS-TypeIIID_CAS-TypeIB_CAS-TypeIIIA	CAS-TypeIB_CAS-TypeIIID	238_9749_2634980_2687781	CAS-TypeIB_CAS-TypeIB	unknown
4369	AAAGTGAATGTTATACACGCTGTCAAAGAG	GTTGTACTTCCCTAATTATTTTAGCTATGTTACAAT	CP002282.1	CAS-TypeIIC	Cas1_0_II_2 | Cas2_0_I-II-III_1 | Cas3_1_I_4 | Cas9_1_II_3	0			II	reverse	unknown		Ilyobacter	Fusobacteriaceae	Fusobacteriales	Fusobacteriia	Fusobacteria	Bacteria	1.0	1.0	0.0	0.0	0.0	0.0	1144	CAS-TypeIIC	CAS-TypeIIC	100	CAS-TypeIIC	unknown
4370	AAAGTGACATAGAAAGTGAGTCAAAAACAAATCAAAATGACTCAT	CTTTCAATTCTATAGTAGATTAAC	CP029288.1	CAS-TypeIA	Cas10_0_III_5 | Cas10_1_IIIB_1 | Cas3_0_I_4 | Cas3_1_I_5 | Cas5_0_IA_3 | Cas6_0_I-III_1 | Cas6_0_I-III_5 | Cas6_0_I-III_7 | Cas7_0_IA_2 | Cmr4_0_IIIB_3 | Cmr5_0_IIIB_4 | Cmr6_1_IIIB_2 | Csa5_0_IA_1 | CsaX_0_IA_6 | Csm3_0_IIID_3 | Csm3_0_IIID_4 | Csm3_1_IIIAD_2 | Csm3_1_IIID_1 | Csm3_1_IIID_2 | Csm3_1_IIID_3 | Csm3_1_IIID_6 | Csm3_1_IIID_7	0			I	reverse	reverse	nnnnnCCnXnnnnnnnn	Acidianus	Sulfolobaceae	Sulfolobales	Thermoprotei	Crenarchaeota	Archaea	1.0	0.0	1.0	0.0	0.0	0.0	2852	CAS-TypeIIID_CAS-TypeIIID_CAS-TypeIA_CAS-TypeIIIB	CAS-TypeIA	2142758_16562_7862_29596		unknown
4371	AAAGTGACATCGGTCTGGAAAGGTTGCATCGAATA	GTGCTCAACGCCTAACGGCATCAAAGTTATATTCAG	CP039283.1	CAS-TypeIA	Cas1_0_IA_7 | Cas1_0_IC_1 | Cas2_0_I-II-III_6 | Cas3_0_I_4 | Cas3_0_I_5 | Cas3_1_I_6 | Cas5_0_I_1 | Cas5_0_IC_4 | Cas6_0_IA_5 | Cas7_0_IC_2 | Cas7_1_IB_2 | Cas8a1_1_IA_3 | Cas8c_0_IC_3	0			I	unknown	reverse	nnnnnATGXnnnnnnnn	Leptospira	Leptospiraceae	Leptospirales	Spirochaetia	Spirochaetes	Bacteria	1.0	0.0	0.0	0.0	0.0	0.0	918	CAS-TypeIC_CAS-TypeIA	CAS-TypeIA	459607_-3775	CAS-TypeIC_CAS-TypeIA	unknown
4372	AAAGTGACGAAGATTATTCAAAGCTCCATCCC	GTTAACTGCCACACAGGCAGCTTAGAAA	CP013249.1	CAS-TypeIF	Cas1_0_IF_1 | Cas3-Cas2_0_IF_2 | Cas6_0_IF_6 | Csy1_0_IF_3 | Csy2_0_IF_4 | Csy3_0_IF_5	0			I	unknown	unknown		Vibrio	Vibrionaceae	Vibrionales	Gammaproteobacteria	Proteobacteria	Bacteria	1.0	0.0	0.0	0.0	0.0	0.0	2525	CAS-TypeIF	CAS-TypeIF	151	CAS-TypeIF	forward
4373	AAAGTGACGCGATAGACGCGCTGATTGACGCT	CGGTTTATCCCCGCTGGCGCGGGGAACAC	CP010134.1 | CP010176.1 | CP010242.1 | CP012376.1 | CP019953.1 | CP025869.1 | CP025881.1 | CP025892.1	CAS-TypeIE	Cas1_0_IE_2 | Cas1_0_IF_1 | Cas1_0_IF_6 | Cas2_0_IE_1 | Cas3_0_I_8 | Cas3-Cas2_0_IF_2 | Cas3-Cas2_0_IF_5 | Cas5_0_IE_4 | Cas6_0_IE_3 | Cas6_0_IF_1 | Cas6_0_IF_6 | Cas7_0_IE_5 | Cse1_0_IE_7 | Cse2_0_IE_6 | Csy1_0_IF_3 | Csy1_0_IF_4 | Csy2_0_IF_3 | Csy2_0_IF_4 | Csy3_0_IF_2 | Csy3_0_IF_5	0			I	reverse	reverse	nnnnnAnGXnnnnnnnn	Escherichia	Enterobacteriaceae	Enterobacterales	Gammaproteobacteria	Proteobacteria	Bacteria	1.0	0.0	0.0	0.0	0.0	0.0	2058	CAS-TypeIE | CAS-TypeIE | CAS-TypeIF_CAS-TypeIE | CAS-TypeIE | CAS-TypeIE_CAS-TypeIF | CAS-TypeIE | CAS-TypeIE | CAS-TypeIF_CAS-TypeIE	CAS-TypeIE	6844 | 6845 | 2109304_7306 | 6844 | 7306_2346400 | 6844 | 6844 | 2200730_7306	CAS-TypeIF_CAS-TypeIE | CAS-TypeIE | CAS-TypeIE_CAS-TypeIF	unknown
4374	AAAGTGACGGCCATGGTGTAGATGCCCAACACCATCG	GTTTCAAGCCCTCAAAGGTAAGCTACAAAC	AP018553.1	CAS-TypeIB	Cas10_0_III_5 | Cas1_0_I-II-III_3 | Cas1_0_I-II-III_7 | Cas2_0_I-II-III_2 | Cas2_0_I-II-III-V_5 | Cas3_0_I_1 | Cas3_0_I_3 | Cas3_1_I_2 | Cas4_0_I-II_4 | Cas4_0_I-II-V_6 | Cas5_0_I_2 | Cas5_0_IA_4 | Cas6_0_I-III_1 | Cas7_0_IA_5 | Cas7_2_IB_3 | Cas8a1_1_IB_4 | Csa5_0_IA_6 | CsaX_0_IA_1 | Csm3_0_IIID_4 | Csm3_0_IIID_6 | Csm3_0_IIID_7 | Csm3_1_IIIAD_3 | Csm3_1_IIID_2	0			I	unknown	reverse		Sulfodiicoccus	Sulfolobaceae	Sulfolobales	Thermoprotei	Crenarchaeota	Archaea	1.0	0.0	1.0	0.0	0.0	0.0	1680	CAS-TypeIB_CAS_CAS-TypeIIID_CAS-TypeIA	CAS-TypeIB_CAS	292_1663_29936_243872	CAS-TypeIB_CAS	unknown
4375	AAAGTGACTGACTACAAGGCAATTGTTGAAGTACTT	GTAATAACGACAAGAAACTAAAAC	CP020361.1 | CP020362.1 | CP020363.1	CAS-TypeID	Cas10_0_III_3 | Cas1_0_I-II-III-V_3 | Cas3_0_ID_1 | Csc2_0_ID_2 | Csm3_0_IIID_1 | Csm3_0_IIID_4 | Csm3_1_IIID_2 | Csm3_1_IIID_5 | Csm3_1_IIID_6	0			I	forward	forward	nnnnnGTnXnnnnnnnn	Sulfolobus	Sulfolobaceae	Sulfolobales	Thermoprotei	Crenarchaeota	Archaea	1.0	0.0	1.0	0.0	0.0	0.0	2851	CAS-TypeID_CAS-TypeIIID | CAS-TypeID_CAS-TypeIIID | CAS-TypeID_CAS-TypeIIID	CAS-TypeID	222_185610 | 222_185354 | 222_185352	CAS-TypeID	unknown
4376	AAAGTGACTGGATTTAAGCCAACGGATTATCCTAAGC	GTTTCAATTCCTCATAGGTAAGATATAAAC	CP023704.1	CAS-TypeIB	Cas3_0_I_1 | Cas5_1_IB_2 | Cas6_0_I-III_5 | Cas7_2_IB_3 | Cas8a1_1_IB_4	0			I	unknown	reverse	nnnnnTTAXnnnnnnnn	Bacillus	Bacillaceae	Bacillales	Bacilli	Firmicutes	Bacteria	1.0	0.0	0.0	0.0	0.0	0.0	1666	CAS-TypeIB		434479		unknown
4377	AAAGTGATAATGATTCTGAACGACCAGCTTGTTC	ATTTCAATTGCACCATACAGGAATTAAAAC	AP012203.1	CAS-TypeIC	Cas10_0_IIIB_6 | Cas1_0_I-II-III_2 | Cas1_0_I-II-III-V_2 | Cas13b_0_VIB1_1 | Cas2_0_I-II-III_1 | Cas2_0_I-II-III-V_1 | Cas3_0_I_4 | Cas4_0_I-II_3 | Cas5_1_IC_7 | Cas6_0_I-III_8 | Cas7_1_IC_5 | Cas8c_1_IC_6 | Cmr3_0_IIIB_5 | Cmr6_0_IIIB_3 | Csm3_1_IIIAD_4	1	('AAACGCTGCCTCATCAAGTATTAAAA', 'TTCATTAGAAGCAATTGCTTTTATCT')	0.0	I	reverse	forward	nnnnnCCnXnnnnnnnn	Porphyromonas	Porphyromonadaceae	Bacteroidales	Bacteroidia	Bacteroidetes	Bacteria	1.0	0.0	1.0	0.0	0.0	1.0	1800	CAS-TypeIIIB_CAS-TypeIC_CAS-TypeVIB1		335788_295720_905550	CAS-TypeIIIB_CAS-TypeIC	unknown
4378	AAAGTGATATAAAATTATAAAATTAATATTGACAACA	GTTTCAATTCCTCATAGGTACTGTAAAAAC	CP025197.1	CAS-TypeIIID	Cas10_0_III_1 | Cas10_0_IIIA_1 | Cas1_0_I-II-III_2 | Cas2_0_I-II-III-V_1 | Cas3_0_I_4 | Cas4_0_I-II_3 | Cas5_0_IB_5 | Cas6_0_I-III_5 | Cas6_0_I-III_7 | Cas7_1_IB_6 | Csm2_0_IIIA_2 | Csm3_0_IIIA_3 | Csm3_0_IIIAD_5 | Csm3_0_IIID_2 | Csm3_0_IIID_4 | Csm3_1_IIIAD_3 | Csm4_0_IIIA_4	0			III	unknown	reverse	nnnnnTTAXnnnnnnnn	Hungateiclostridium	Hungateiclostridiaceae	Clostridiales	Clostridia	Firmicutes	Bacteria	1.0	0.0	1.0	0.0	0.0	0.0	1620	CAS-TypeIIIA_CAS-TypeIB_CAS-TypeIIID	CAS-TypeIB_CAS-TypeIIID	1947585_266_9190	CAS-TypeIB	unknown
4379	AAAGTGCAAATAATTTGCGTACTTTTTTTT	GTTGTGAATTGCTTTCAAATTTTGTAGTTTTGCGATTGATAACAAC	CP012589.1	CAS-TypeIIC	Cas1_0_II_2 | Cas2_0_I-II-III_1 | Cas9_0_II_3	1	('TGCAAAGGTACGATAAATTTTTGAAA', 'TTTGATTTTTACATAGATAAAATATT')	1.0	II	unknown	forward		Capnocytophaga	Flavobacteriaceae	Flavobacteriales	Flavobacteriia	Bacteroidetes	Bacteria	0.0	1.0	0.0	0.0	0.0	0.0	42	CAS-TypeIIC	CAS-TypeIIC	118	CAS-TypeIIC	unknown
4380	AAAGTGCAGTCAGGCGGTGTGGTGTCAGGCAT	TTTCTAAGCGACCTGTGCGGTCGTGAAG	CP010573.1 | CP010900.1	CAS-TypeIF	Cas1_0_IF_1 | Cas3-Cas2_0_IF_2 | Cas6_0_IF_6 | Csy1_0_IF_3 | Csy2_0_IF_4 | Csy3_0_IF_5	1	('GCTTATCTGCCCAGTGGACGCTTAAA', 'TATCGGCTTGGCAAGTAATAATGGCG')	0.0	I	reverse	reverse	nnnnnnCCXnnnnnnnn	Moraxella	Moraxellaceae	Pseudomonadales	Gammaproteobacteria	Proteobacteria	Bacteria	1.0	0.0	0.0	0.0	0.0	0.0	2607	CAS-TypeIF | CAS-TypeIF	CAS-TypeIF	311 | 395	CAS-TypeIF	unknown
4381	AAAGTGCATTGGAAACGTTAGCTTTACAAACTGTCTCGAG	GTTTCCATTAATTAAACTTGCTAAGAAGTTAAAAG	CP020664.1	CAS-TypeIIIB	Cas10_0_IIIB_1 | Cas10_1_IIIB_1 | Cas10_1_IIIB_3 | Cmr3_1_IIIB_2 | Cmr4_0_IIIB_1 | Cmr4_0_IIIB_3 | Cmr5_1_IIIB_4 | Cmr6_0_IIIB_5	0			III	unknown	unknown		Microcystis	Microcystaceae	Chroococcales		Cyanobacteria	Bacteria	0.0	0.0	1.0	0.0	0.0	0.0	1218	CAS-TypeIIIB_CAS-TypeIIIB_CAS-TypeIIIB	CAS-TypeIIIB	774437_323_932091		unknown
4382	AAAGTGCATTTATGATGCCTTCCTGTGCTGCCAG	GTCGCTCCCTACACGGGAGCGTGGATTGAAAT	CP020705.1	CAS-TypeIC	Cas1_0_IC_6 | Cas1_0_I-II-III_2 | Cas2_0_I-II-III-V_1 | Cas2_0_I-II-III-V_7 | Cas3_0_I_1 | Cas3_0_I_4 | Cas4_0_I-II_3 | Cas4_0_I-II_5 | Cas5_0_IB_5 | Cas5_0_IC_2 | Cas6_0_I-III_7 | Cas7_0_IC_4 | Cas7_1_IB_6 | Cas8c_0_IC_3	1	('ATGCAATACATTGCTACTGTTTCAAA', 'CAGCTCGCGTACAACAGTCAATCACC')	1.0	I	unknown	forward	nnnnnTTCXnnnnnnnn		Ruminococcaceae	Clostridiales	Clostridia	Firmicutes	Bacteria	1.0	0.0	0.0	0.0	0.0	0.0	1383	CAS-TypeIC_CAS-TypeIB	CAS-TypeIC	170_256411	CAS-TypeIC_CAS-TypeIB	unknown
4383	AAAGTGCCAACGGGGGAAGAATTATTCAATAATTA	GTTTCAATCCCTCATAGGTACGATAAAAAC	CP011832.1		Cas1_0_IC_2 | Cas2_0_I-II-III-V_1 | Cas3_0_I_7 | Cas4_0_I-II_3 | Cas5_0_IC_6 | Cas7_0_IC_4 | Cas8c_0_IC_5	0				reverse	reverse	nnnnnTTAXnnnnnnnn	Geobacillus	Bacillaceae	Bacillales	Bacilli	Firmicutes	Bacteria	1.0	0.0	0.0	0.0	0.0	0.0	1656	CAS-TypeIC		550840	CAS-TypeIC	unknown
4384	AAAGTGCTGATCGACTATGAAAAGGAGCATAA	GTTCACTGCCATATAGGCAGCTTAGAAA	CP026420.1	CAS-TypeIF	Cas1_0_IF_1 | Cas3_0_I_2 | Cas6_0_IF_3	1	('GGATCGCAGCAAAAGCTGTGGCCAAA', 'TAAATAATGGCAGCTTTGACAATTGC')	1.0	I	unknown	forward	nnnnnnCCXnnnnnnnn	Acinetobacter	Moraxellaceae	Pseudomonadales	Gammaproteobacteria	Proteobacteria	Bacteria	1.0	0.0	0.0	0.0	0.0	0.0	2438	CAS-TypeIF	CAS-TypeIF	132	CAS-TypeIF	unknown
4385	AAAGTGCTTACGATTTATCTGGAACCCCTCTCGTCGGGTGT	CTTTCAATTCCATTATGGATTAGC	BA000023.2	CAS-TypeIA	Cas10_0_III_4 | Cas10_0_IIIB_5 | Cas1_0_I-II-III_2 | Cas1_0_I-II-III_3 | Cas2_0_I-II-III_2 | Cas2_0_I-II-III_3 | Cas3_0_I_8 | Cas3_1_I_9 | Cas4_0_IA_1 | Cas4_0_IA_4 | Cas4_0_I-II_1 | Cas4_0_I-II_4 | Cas5_0_IA_7 | Cas6_0_I-III_10 | Cas6_0_I-III_11 | Cas7_0_IA_6 | Cmr3_0_IIIB_6 | Cmr4_1_IIIB_1 | Cmr5_0_IIIB_2 | Cmr6_0_IIIB_4 | Csa5_0_IA_5 | CsaX_0_IA_10 | Csm3_0_IIID_3 | Csm3_0_IIID_6 | Csm3_1_IIIAD_3 | Csm3_1_IIID_1 | Csm3_1_IIID_2 | Csm3_1_IIID_5	0			I	reverse	reverse		Sulfurisphaera	Sulfolobaceae	Sulfolobales	Thermoprotei	Crenarchaeota	Archaea	1.0	0.0	1.0	0.0	0.0	0.0	2840	CAS-TypeIA_CAS-TypeIIIB_CAS-TypeIA_CAS-TypeIIID	CAS-TypeIA	2622909_678004_-13701_2651143	CAS-TypeIA_CAS-TypeIA	unknown
4386	AAAGTGGAACCCACTTTCACCTGTATCCCTCAACG	GTTTCAATCCTCATTCACTCCTAAGAATGAATGCAAT	CP017675.1	CAS-TypeIC	Cas10_0_IIIB_5 | Cas10_1_IIIB_5 | Cas10_1_IIIB_8 | Cas1_0_IA_2 | Cas1_0_IC_2 | Cas1_0_I-II-III-V_7 | Cas2_0_I-II-III-V_1 | Cas2_0_I-II-III-V_6 | Cas3_0_I_6 | Cas3_1_I_7 | Cas4_0_I-II_3 | Cas5_0_I_3 | Cas5_0_IC_6 | Cas6_0_IA_7 | Cas7_0_IC_4 | Cas7_1_IB_4 | Cas8a1_1_IA_5 | Cas8c_0_IC_5 | Cmr3_1_IIIB_4 | Cmr4_0_IIIB_3 | Cmr4_0_IIIB_9 | Cmr5_1_IIIB_2 | Cmr6_0_IIIB_1 | Cmr6_1_IIIB_1	0			I	unknown	reverse		Gloeomargarita	Gloeomargaritaceae	Gloeoemargaritales		Cyanobacteria	Bacteria	1.0	0.0	1.0	0.0	0.0	0.0	397	CAS-TypeIIIB_CAS-TypeIIIB_CAS-TypeIC_CAS-TypeIA	CAS-TypeIC	1201119_740885_172_807392	CAS-TypeIIIB_CAS-TypeIIIB_CAS-TypeIC_CAS-TypeIA	unknown
4387	AAAGTGGAATTTGAAAAAGCAGTAGCCCACTTGAAGGG	GTCGTAATCCCTTATCAAGTCAGGTCATATCAAAC	CP021255.1	CAS-TypeIIIB	Cas10_0_IIIB_5 | Cas1_0_IC_6 | Cas1_0_IE_8 | Cas2_0_IE_9 | Cas2_0_I-II-III-V_7 | Cas3_0_I_1 | Cas3_0_I_2 | Cas3_1_I_1 | Cas4_0_I-II_5 | Cas5_0_IC_2 | Cas5_0_IE_7 | Cas6_0_IE_5 | Cas6_0_I-III_7 | Cas7_0_IC_4 | Cas7_0_IE_6 | Cas8c_0_IC_3 | Cmr3_1_IIIB_4 | Cmr4_0_IIIB_3 | Cmr5_0_IIIB_2 | Cmr6_0_IIIB_1 | Cse1_0_IE_3 | Cse2_0_IE_4 | Csm3_1_IIIAD_6	0			III	unknown	unknown		Desulfobulbus	Desulfobulbaceae	Desulfobacterales	Deltaproteobacteria	Proteobacteria	Bacteria	1.0	0.0	1.0	0.0	0.0	0.0	1238	CAS-TypeIE_CAS-TypeIC_CAS-TypeIIIB	CAS-TypeIIIB	846920_271050_5830	CAS-TypeIE_CAS-TypeIC	unknown
4388	AAAGTGGAGAAGAACGAGCATATTAGTAGCCATTAGCT	GTTTCAATGCTGCTTCGCCTGCAAAGGGTTTAGTAT	CP002831.1	CAS-TypeIIID	Cas10_0_III_4 | Csm2_0_IIIA_4 | Csm3_0_IIIA_3 | Csm3_0_IIIAD_1 | Csm3_1_IIIAD_2 | Csm3_1_IIID_3 | Csm4_0_IIIA_2 | Csm5_0_IIIA_1	0			III	reverse	reverse		Saprospira	Saprospiraceae	Saprospirales	Saprospiria	Bacteroidetes	Bacteria	0.0	0.0	1.0	0.0	0.0	0.0	967	CAS-TypeIIIA_CAS-TypeIIID		3616262_3378763		unknown
4389	AAAGTGGATCTAAGATAGATGACTACATAATCG	GGATCACCCCCGCAGGTGCGGGTAAAAG	LT992557.1	CAS-TypeIE	Cas1_0_IE_1 | Cas3_1_I_5 | Cas5_0_IE_3 | Cas6_0_IE_2 | Cas7_0_IE_4	0			I	unknown	reverse	nnnnnnAAXnnnnnnnn	Lactococcus	Streptococcaceae	Lactobacillales	Bacilli	Firmicutes	Bacteria	1.0	0.0	0.0	0.0	0.0	0.0	2691	CAS-TypeIE	CAS-TypeIE	27	CAS-TypeIE	unknown
4390	AAAGTGGCATTAATGGATTATAATAGGTATAAAGTT	GCCAAAATCAGACTATTTTAGGATTGAAAT	CP022706.1	CAS-TypeIB	Cas1_0_I-II-III_7 | Cas2_0_I-II-III-V_8 | Cas3_0_I_5 | Cas4_0_I-II_6 | Cas5_1_IB_4 | Cas6_0_I-III_1 | Cas7_2_IB_3 | Cas8a1_1_IB_2	0			I	unknown	forward	nnnnnCCnXnnnnnnnn	Methanobacterium	Methanobacteriaceae	Methanobacteriales	Methanobacteria	Euryarchaeota	Archaea	1.0	0.0	0.0	0.0	0.0	0.0	1849	CAS-TypeIB	CAS-TypeIB	355	CAS-TypeIB	unknown
4391	AAAGTGGCGAAGTTCAGCTTAGGGATATTA	GTTGTGATTTGCTTTCAATCTTTAAACAACTGATATTTGGAACAAT	CM001403.1	CAS-TypeIIC	Cas1_0_II_2 | Cas1_0_I-II-III_7 | Cas2_0_I-II-III_1 | Cas2_0_I-II-III-V_8 | Cas3_0_I_1 | Cas3_0_I_5 | Cas4_0_I-II_6 | Cas5_1_IB_4 | Cas6_0_I-III_2 | Cas7_3_IB_3 | Cas9_0_II_3	0			II	reverse	unknown		Mucilaginibacter	Sphingobacteriaceae	Sphingobacteriales	Sphingobacteriia	Bacteroidetes	Bacteria	1.0	1.0	0.0	0.0	0.0	0.0	35	CAS-TypeIIC_CAS-TypeIB	CAS-TypeIIC	91_4711371	CAS-TypeIIC_CAS-TypeIB	unknown
4392	AAAGTGGCGCGGCGCACCTTTATCACTTGATT	TTTCTAAGCCGCGTGCTCGGCGGCGAAC	CP000749.1	CAS-TypeIIIB	Cas10_0_IIIB_5 | Cas1_0_IE_2 | Cas2_0_IE_1 | Cas3_0_I_8 | Cas5_0_IE_4 | Cas6_0_IE_3 | Cas7_0_IE_5 | Cmr1_0_IIIB_6 | Cmr3_1_IIIB_4 | Cmr4_0_IIIB_3 | Cmr5_0_IIIB_2 | Cmr6_0_IIIB_1 | Cse1_0_IE_7 | Cse2_0_IE_6	0			III	reverse	unknown		Marinomonas	Oceanospirillaceae	Oceanospirillales	Gammaproteobacteria	Proteobacteria	Bacteria	1.0	0.0	1.0	0.0	0.0	0.0	2633	CAS-TypeIE_CAS-TypeIIIB	CAS-TypeIIIB	960775_1493	CAS-TypeIE	unknown
4393	AAAGTGGGAAAGATTAAGGCTCCCTGCCATTGCA	ATTTCAATCCACGCCCCCATGTAGGGAGCGAC	CP011939.1 | CP035305.1	CAS-TypeIC	Cas1_0_IC_2 | Cas2_0_I-II-III-V_1 | Cas3_0_I_7 | Cas4_0_I-II_3 | Cas5_0_IC_6 | Cas7_0_IC_4 | Cas8c_0_IC_5	1	('CGATTGTTAGTGAGAAGTCCAAGAAA', 'GCAGAAGACGAAGACGATCTTCTTGG')	0.0	I	reverse	reverse	nnnnnTTCXnnnnnnnn	Bacillus	Bacillaceae	Bacillales	Bacilli	Firmicutes	Bacteria	1.0	0.0	0.0	0.0	0.0	0.0	1367	CAS-TypeIC | CAS-TypeIC	CAS-TypeIC	169 | 169	CAS-TypeIC	unknown
4394	AAAGTGGGGAGCGCGCCTTAATCTGATATCAACGT	ATTTCAATCCACGCTCCCCGGATGGGGAGCGAC	CP034192.1	CAS-TypeIC	Cas1_0_IC_2 | Cas2_0_I-II-III-V_1 | Cas3_0_I_7 | Cas4_0_I-II_3 | Cas5_0_IC_6 | Cas7_0_IC_4 | Cas8c_0_IC_5	0			I	reverse	reverse	nnnnnTTCXnnnnnnnn	Bifidobacterium	Bifidobacteriaceae	Bifidobacteriales	Actinobacteria	Actinobacteria	Bacteria	1.0	0.0	0.0	0.0	0.0	0.0	1282	CAS-TypeIC	CAS-TypeIC	1581	CAS-TypeIC	unknown
4395	AAAGTGGGGATAAAAAATGAATGTAAGTCAAAAAGAA	GTTTTAGTTTCTTTGTGTTGTTAC	CP003928.1	CAS-TypeID	Cas10_0_IIIB_1 | Cas10_0_IIIB_2 | Cas1_0_I-II-III_10 | Cas1_0_I-II-III_4 | Cas2_0_I-II-III-V_9 | Cas3_0_I_4 | Cas3_0_I_6 | Cas3_1_I_3 | Cas4_0_IA_11 | Cas4_0_I-II_5 | Cas4_0_I-II_8 | Cas5_0_IA_5 | Cas6_0_I-III_1 | Cas6_0_I-III_3 | Cas7_0_IA_6 | Cmr3_0_IIIB_1 | Cmr4_0_IIIB_5 | Cmr4_1_IIIB_5 | Cmr5_0_IIIB_4 | Cmr6_0_IIIB_2 | Cmr6_1_IIIB_3 | Csa5_0_IA_7 | CsaX_0_IA_2 | Csc1_0_ID_1 | Csc2_0_ID_2 | Csm3_1_IIIAD_3	0			I	reverse	unknown		Sulfolobus	Sulfolobaceae	Sulfolobales	Thermoprotei	Crenarchaeota	Archaea	1.0	0.0	1.0	0.0	0.0	0.0	2854	CAS-TypeIA_CAS-TypeIIIB_CAS-TypeIIIB_CAS-TypeID	CAS-TypeIIIB_CAS-TypeID	220218_177679_2437_13345	CAS-TypeIA_CAS-TypeID	unknown
4396	AAAGTGGGTAAAAAAAGCCCGAAGGCTTAG	GTTGTGAATTGCTTTCAGATTGTTCTTTGATATATTTGTGTCAGC	CP013118.1	CAS-TypeIIC	Cas1_0_II_2 | Cas1_0_I-II-III_6 | Cas2_0_I-II-III_1 | Cas2_0_I-II-III-V_7 | Cas3_0_I_4 | Cas4_0_I-II_5 | Cas5_1_IB_3 | Cas6_0_I-III_1 | Cas7_2_IB_2 | Cas9_0_II_3	0			II	unknown	unknown		Salinivirga	Salinivirgaceae	Marinilabiliales	Bacteroidia	Bacteroidetes	Bacteria	1.0	1.0	0.0	0.0	0.0	0.0	57	CAS-TypeIIC_CAS-TypeIIC_CAS-TypeIB	CAS-TypeIIC	69922_176_2944903	CAS-TypeIIC_CAS-TypeIIC_CAS-TypeIB	unknown
4397	AAAGTGGGTGCTGTTGTCGTATTTGGTTTATATAA	CTTTAAATCCCTCTATGTTCAGATAAAAT	CP013217.1	CAS-TypeIB	Cas1_0_I-II-III_2 | Cas2_0_I-II-III-V_1 | Cas3_0_I_4 | Cas4_0_I-II_3 | Cas5_0_IB_5 | Cas6_0_I-III_7 | Cas7_1_IB_6	0			I	reverse	reverse		Kurthia	Planococcaceae	Bacillales	Bacilli	Firmicutes	Bacteria	1.0	0.0	0.0	0.0	0.0	0.0	1986	CAS-TypeIB	CAS-TypeIB	1460	CAS-TypeIB	unknown
4398	AAAGTGGTGGTTTACTTAACGAAAAAAAGAAAGC	GTCGCACTCCTTGTGAGTGCGTGGATTGAAAT	CP012381.1	CAS-TypeIC	Cas1_0_IC_6 | Cas2_0_I-II-III-V_7 | Cas3_0_I_1 | Cas4_0_I-II_5 | Cas5_0_IC_2 | Cas7_0_IC_4 | Cas8c_0_IC_3	1	('GGCACCAGGAATTTTAACGATTCAAG', 'AGCAGCCAGAAGTCGTGCTTTTGTTA')	1.0	I	forward	forward	nnnnnTTCXnnnnnnnn	Lactobacillus	Lactobacillaceae	Lactobacillales	Bacilli	Firmicutes	Bacteria	1.0	0.0	0.0	0.0	0.0	0.0	1378	CAS-TypeIC	CAS-TypeIC	162	CAS-TypeIC	unknown
4399	AAAGTGGTTTGCATCAAATCTGATGGAACGACATTAA	CTTTACATTTCTCTTAAGTTAAATAAAAAC	CP002427.1	CAS-TypeIB	Cas1_0_IE_2 | Cas1_0_I-II-III_2 | Cas2_0_IE_1 | Cas2_0_I-II-III-V_1 | Cas3_0_I_4 | Cas3_0_I_7 | Cas4_0_I-II_3 | Cas5_0_IB_5 | Cas5_0_IE_4 | Cas6_0_IE_3 | Cas6_0_I-III_8 | Cas7_0_IE_5 | Cas7_1_IB_6 | Cas8a1_0_IB_7 | Cse2_0_IE_6	1	('GCTTTGAACCAACAGTGAAATCGAAA', 'TAATAGTTACTTCGTCCAATGAGTGA')	1.0	I	unknown	reverse	nnnnnCCnXnnnnnnnn	Lactobacillus	Lactobacillaceae	Lactobacillales	Bacilli	Firmicutes	Bacteria	1.0	0.0	0.0	0.0	0.0	0.0	1723	CAS-TypeIE_CAS-TypeIB	CAS-TypeIB	117587_185	CAS-TypeIE_CAS-TypeIB	unknown
4400	AAAGTGTAAAAGATCAAAAAAAAATATATGATTA	GTCCGTGAGCAAAATCCACTAAAACAAGGATTGAAAC	CP009505.1	CAS-TypeIB	Cas10_0_IIIA_5 | Cas1_0_I-II-III_3 | Cas1_0_I-II-III_5 | Cas1_0_I-II-III_6 | Cas2_0_I-II-III_7 | Cas2_0_I-II-III-V_2 | Cas3_0_I_4 | Cas4_0_I-II_6 | Cas4_0_I-II-V_1 | Cas5_1_IB_3 | Cas5_1_IB_5 | Cas7_2_IB_2 | Cas7_2_IB_6 | Cas8a1_1_IB_1 | Cas8a1_1_IB_7 | Csm2_0_IIIA_4 | Csm3_1_IIID_3 | Csm4_0_IIIA_2 | Csm5_0_IIIA_1	0			I	forward	forward		Methanosarcina	Methanosarcinaceae	Methanosarcinales	Methanomicrobia	Euryarchaeota	Archaea	1.0	0.0	1.0	0.0	0.0	0.0	259	CAS-TypeIB_CAS-TypeIB_CAS-TypeIIIA	CAS-TypeIB	127_888594_911309	CAS-TypeIB_CAS-TypeIB_CAS-TypeIIIA	unknown
4401	AAAGTGTAAAAGTGTGTGAAATTTATATCAAGTG	GTCGCTCCCTACACGGGAGCGTGGATTGAAAT	CP020705.1	CAS-TypeIC	Cas1_0_IC_6 | Cas1_0_I-II-III_2 | Cas2_0_I-II-III-V_1 | Cas2_0_I-II-III-V_7 | Cas3_0_I_1 | Cas3_0_I_4 | Cas4_0_I-II_3 | Cas4_0_I-II_5 | Cas5_0_IB_5 | Cas5_0_IC_2 | Cas6_0_I-III_7 | Cas7_0_IC_4 | Cas7_1_IB_6 | Cas8c_0_IC_3	0			I	unknown	forward	nnnnnTTCXnnnnnnnn		Ruminococcaceae	Clostridiales	Clostridia	Firmicutes	Bacteria	1.0	0.0	0.0	0.0	0.0	0.0	1383	CAS-TypeIC_CAS-TypeIB		17636_246028	CAS-TypeIC_CAS-TypeIB	unknown
4402	AAAGTGTAGGGCACGCCTTAGAAGAGATTTTTGGGG	GTTTCAGTCCCGCGATCGGGATTTTGGGTTTTGCGCG	CM001633.1	CAS-TypeID	Cas10_0_III_13 | Cas10_0_III_18 | Cas10_1_IIIB_7 | Cas10d_0_ID_7 | Cas1_0_IA_6 | Cas1_0_I-II-III-V_2 | Cas2_0_I-II-III-V_1 | Cas2_0_I-II-III-V_7 | Cas3_0_I_2 | Cas3_0_ID_8 | Cas4_0_I-II_3 | Cas5_0_I_5 | Cas6_0_IA_1 | Cas6_0_I-III_4 | Cas7_0_I_4 | Cas8a1_1_IA_3 | Cmr1_0_IIIB_6 | Cmr3_0_IIIB_9 | Cmr3_0_IIIC_5 | Cmr3_1_IIIB_8 | Cmr4_0_IIIB_10 | Cmr4_0_IIIB_3 | Cmr5_0_IIIB_11 | Cmr5_0_IIIC_4 | Cmr6_0_IIIB_12 | Cmr6_0_IIIC_2 | Csc1_0_ID_5 | Csc2_0_ID_6 | Csm2_0_IIID_21 | Csm3_0_IIIAD_17 | Csm3_1_IIIAD_1 | Csm3_1_IIIAD_14 | Csm3_1_IIIAD_16 | Csm3_1_IIIAD_4 | Csm3_1_IIID_1 | Csm3_1_IIID_19 | Csm3_1_IIID_2 | Csx10_0_IIID_15 | Csx10_0_IIID_20 | Csx19_0_IIID_3	0			I	unknown	reverse				Oscillatoriales		Cyanobacteria	Bacteria	1.0	0.0	1.0	0.0	0.0	0.0	466	CAS-TypeID_CAS-TypeIIIB_CAS-TypeIIID_CAS-TypeIA	CAS-TypeID	218_2843318_2888982_4223617	CAS-TypeID_CAS-TypeIA	unknown
4403	AAAGTGTAGTTACTAAAATCTAAATATCAG	GCTATTGATTCCTTCAGTTTTCAGCTAAAATAGATC	CP014890.1	CAS-TypeIIC	Cas1_0_II_2 | Cas2_0_I-II-III_1 | Cas9_0_II_3	1	('TACTGATGTTGACGGTGATGATTAAA', 'TAGTAACGTTTGTACACACTTTGGAA')	1.0	II	reverse	forward		Lactobacillus	Lactobacillaceae	Lactobacillales	Bacilli	Firmicutes	Bacteria	0.0	1.0	0.0	0.0	0.0	0.0	852	CAS-TypeIIC	CAS-TypeIIC	53	CAS-TypeIIC	unknown
4404	AAAGTGTATCTCCCAAGACCACCGATACAAGCAATCAA	GTTTCAATTCCTTATAGGTAGGCTAAAAAC	CP000923.1 | CP002210.1		Cas10_0_III_1 | Cas10_0_III_4 | Cas1_0_I-II-III_2 | Cas2_0_I-II-III-V_1 | Cas3_0_I_1 | Cas4_0_I-II_3 | Cas5_1_IB_2 | Cas6_0_I-III_5 | Cas7_2_IB_3 | Cas8a1_1_IB_4 | Csm3_0_IIIAD_1 | Csm3_0_IIIAD_4 | Csm3_0_IIID_2 | Csm3_0_IIID_3	1	('TTGCATTGGACTCAGCTAGTGGAAAA', 'CAATGAAGTGACACTGGATAGGGAAA')	-1.0		reverse	reverse	nnnnnTTAXnnnnnnnn	Thermoanaerobacter	Thermoanaerobacteraceae	Thermoanaerobacterales	Clostridia	Firmicutes	Bacteria	1.0	0.0	1.0	0.0	0.0	0.0	1593	CAS-TypeIIID_CAS_CAS-TypeIB | CAS-TypeIIID_CAS_CAS-TypeIB	CAS	1237604_4775_15460 | 485991_4775_16391	CAS	unknown
4405	AAAGTGTCAAGCTGATCGACTTGACACCAAAGTGT	GTTTCAATTCCTCATAGGCAGGCTAAAAAC	AP009389.1	CAS-TypeIB	Cas10_1_IIIB_5 | Cas1_0_I-II-III_2 | Cas2_0_I-II-III-V_1 | Cas3_0_I_4 | Cas3_0_I_6 | Cas3_1_I_7 | Cas4_0_I-II_2 | Cas4_0_I-II-V_3 | Cas5_0_IC_5 | Cas5_1_IB_5 | Cas6_0_I-III_7 | Cas6_0_I-III_8 | Cas7_0_IC_3 | Cas7_2_IB_6 | Cas8c_0_IC_4 | Cmr3_0_IIIC_5 | Cmr3_1_IIIB_4 | Cmr4_0_IIIB_2 | Cmr4_0_IIIB_3 | Cmr5_0_IIIC_4 | Cmr6_0_IIIC_2 | Cmr6_1_IIIB_1 | Csm3_1_IIIAD_1 | Csm3_1_IIIAD_3	0			I	reverse	reverse	nnnnnTTnXnnnnnnnn	Pelotomaculum	Peptococcaceae	Clostridiales	Clostridia	Firmicutes	Bacteria	1.0	0.0	1.0	0.0	0.0	0.0	1659	CAS-TypeIIIC_CAS-TypeIC_CAS-TypeIB_CAS-TypeIIIB	CAS-TypeIB	1287461_88092_12078_23482	CAS-TypeIB	unknown
4406	AAAGTGTCACGCCGTTTTATCTTACATGCCAC	CTTCACTGCCATACAGGCTGCTTAGAAA	CP015412.1 | CP015416.1	CAS-TypeIF	Cas1_0_IF_1 | Cas3-Cas2_0_IF_2 | Cas6_0_IF_6 | Csy1_0_IF_3 | Csy2_0_IF_4 | Csy3_0_IF_5	0			I	unknown	unknown		Pseudoalteromonas	Pseudoalteromonadaceae	Alteromonadales	Gammaproteobacteria	Proteobacteria	Bacteria	1.0	0.0	0.0	0.0	0.0	0.0	2612	CAS-TypeIF | CAS-TypeIF	CAS-TypeIF	151 | 151	CAS-TypeIF	unknown
4407	AAAGTGTCAGCAGCAGCAACGTAATCATTGGC	GTTCACTGCCGCATAGGCAGCTCAGAAG	CP015698.1	CAS-TypeIF	Cas1_0_IF_1 | Cas3-Cas2_0_IF_2 | Cas6_0_IF_6 | Csy1_0_IF_3 | Csy2_0_IF_4 | Csy3_0_IF_5	0			I	unknown	forward	nnnnnnCCXnnnnnnnn	Curvibacter	Comamonadaceae	Burkholderiales	Betaproteobacteria	Proteobacteria	Bacteria	1.0	0.0	0.0	0.0	0.0	0.0	2468	CAS-TypeIF	CAS-TypeIF	140	CAS-TypeIF	unknown
4408	AAAGTGTCTTCGGATGGGGTATGATGCTGACCATAT	GTCTCAATCGCACCTTCGGGTATTGAAAT	CP025096.1	CAS-TypeIC	Cas1_0_I-II-III-V_7 | Cas2_0_I-II-III-V_8 | Cas3_0_I_5 | Cas4_0_I-II_6 | Cas5_1_IC_2 | Cas6_0_I-III_1 | Cas7_1_IC_4 | Cas8c_1_IC_3	0			I	unknown	unknown		Spirosoma	Cytophagaceae	Cytophagales	Cytophagia	Bacteroidetes	Bacteria	1.0	0.0	0.0	0.0	0.0	0.0	2155	CAS-TypeIC_CAS-TypeIC | CAS-TypeIC_CAS-TypeIC	CAS-TypeIC	6085038_217 | 6085038_217	CAS-TypeIC_CAS-TypeIC	unknown
4409	AAAGTGTCTTTGTTTCCGCTGCAAGTTCTT	GTTGTATTTGCCAATGCAAAGATACTAATTTTAAAGCTAATCACAAC	CP030094.1	CAS-TypeIIC	Cas1_0_II_2 | Cas2_0_I-II-III_3 | Cas9_0_II_1	0			II	unknown	unknown		Prevotella	Prevotellaceae	Bacteroidales	Bacteroidia	Bacteroidetes	Bacteria	0.0	1.0	0.0	0.0	0.0	0.0	28	CAS-TypeIIC	CAS-TypeIIC	121	CAS-TypeIIC	unknown
4410	AAAGTGTGAACCTCACCACTAATTAAATATTTTTTA	ATTCCCACTCGCTGGGGATACTAATTGAATGGAAAC	CP026681.1	CAS-TypeIIIB	Cas10_0_IIIA_6 | Cas10_0_IIIB_3 | Cas10d_0_ID_3 | Cas1_0_IC_2 | Cas1_0_I-II-III_10 | Cas1_0_I-II-III_9 | Cas1_0_I-II-III-V_1 | Cas2_0_I-II-III-V_1 | Cas2_0_I-II-III-V_2 | Cas2_0_I-II-III-V_8 | Cas3_0_ID_4 | Cas4_0_I-II_3 | Cas5_0_I_4 | Cas6_0_IA_1 | Cas6_0_I-III_1 | Cas6_0_I-III_4 | Cas6_0_I-III_7 | Cas7_0_I_3 | Cas8a1_1_IA_2 | Cmr3_1_IIIB_4 | Cmr4_0_IIIB_5 | Cmr5_1_IIIB_6 | Cmr6_0_IIIB_7 | Csc1_0_ID_1 | Csc2_0_ID_2 | Csm2_0_IIIA_5 | Csm3_1_IIID_4 | Csm4_0_IIIA_3 | Csm5_0_IIIA_2	0			III	unknown	unknown		Nostoc	Nostocaceae	Nostocales		Cyanobacteria	Bacteria	1.0	0.0	1.0	0.0	0.0	0.0	863	CAS-TypeIIIA_CAS-TypeIIIB_CAS-TypeIA_CAS_CAS-TypeID	CAS-TypeIIIB	5751645_-8523_1496582_1224968_1214251	CAS-TypeIIIA_CAS-TypeIIIB_CAS	unknown
4411	AAAGTGTGAAGAAAAAGCGTCTTTGTGTTTAATTG	ATACTAAACCCATTGCAGGCAAAGCAGCATTGAAAC	CP002831.1	CAS-TypeIIID	Cas10_0_III_4 | Csm2_0_IIIA_4 | Csm3_0_IIIA_3 | Csm3_0_IIIAD_1 | Csm3_1_IIIAD_2 | Csm3_1_IIID_3 | Csm4_0_IIIA_2 | Csm5_0_IIIA_1	0			III	forward	forward		Saprospira	Saprospiraceae	Saprospirales	Saprospiria	Bacteroidetes	Bacteria	0.0	0.0	1.0	0.0	0.0	0.0	1024	CAS-TypeIIIA_CAS-TypeIIID		3538750_3301251		unknown
4412	AAAGTGTGCCCGAGGGAATTGACCCGGGCTGG	GTGTTCCCCGCGTCAGCGGGGATAAACCG	CP026387.1	CAS-TypeIE	Cas1_0_IE_7 | Cas2_0_IE_8 | Cas3_0_I_1 | Cas5_0_IE_5 | Cas6_0_IE_6 | Cas7_0_IE_4 | Cse1_0_IE_2 | Cse2_0_IE_3	0			I	unknown	forward	nnnnnAnGXnnnnnnnn	Leclercia	Enterobacteriaceae	Enterobacterales	Gammaproteobacteria	Proteobacteria	Bacteria	1.0	0.0	0.0	0.0	0.0	0.0	2058	CAS-TypeIE	CAS-TypeIE	106	CAS-TypeIE	unknown
4413	AAAGTGTGGCCTCTTGTCCACCACTAAGTTATTAAA	GTTGAGCGAGAACCATAGTGGGATGGAAAC	LS974202.1		Cas10_0_IIIC_3 | Cas1_0_I-II-III_11 | Cas2_0_I-II-III-V_12 | Cas3_0_I_4 | Cas3_0_I_9 | Cas4_0_I-II_10 | Cas5_0_IB_3 | Cas5_1_IB_8 | Cas6_0_I-III_1 | Cas6_0_I-III_5 | Cas7_0_I_2 | Cas7_2_IB_7 | Cas8a1_1_IB_6 | Cmr3_0_IIIC_6 | Cmr4_0_IIIB_4 | Cmr5_0_IIIC_5 | Cmr6_0_IIIC_2 | Csm3_1_IIIAD_1	0				unknown	forward		Mesotoga	Kosmotogaceae	Kosmotogales	Thermotogae	Thermotogae	Bacteria	1.0	0.0	1.0	0.0	0.0	0.0	1865	CAS-TypeIB_CAS-TypeIIIC		1602800_1594163	CAS-TypeIB	unknown
4414	AAAGTGTTCACAAGCAAAGCGCAAGCTAGC	GTTTTGGAAGCATTCAAAACAGCATAGCTCTAAAAC	CP019609.1		Cas1_0_II_2 | Cas1_0_II_3 | Cas2_0_I-II-III_2 | Cas2_0_I-II-III_3 | Cas9_0_II_1 | Cas9_1_II_4 | Csn2_0_IIA_1	0				unknown	unknown		Vagococcus	Enterococcaceae	Lactobacillales	Bacilli	Firmicutes	Bacteria	0.0	1.0	0.0	0.0	0.0	0.0	784	CAS-TypeIIA_CAS-TypeIIC	CAS-TypeIIA	118_795389	CAS-TypeIIA_CAS-TypeIIC	unknown
4415	AAAGTGTTCACTAGATACGGAGGGGCTGTGTGGCAGTACATG	GCATCTCAAATAGAGAATTGAAAG	CP012158.1	CAS-TypeIA	Cas10_0_IIIA_4 | Cas10_1_IIIB_5 | Cas1_0_I-II-III_3 | Cas2_0_I-II-III_2 | Cas3_0_I_8 | Cas3_1_I_9 | Cas4_0_IA_4 | Cas4_0_I-II_1 | Cas5_0_IA_7 | Cas6_0_I-III_10 | Cas6_0_I-III_11 | Cas7_0_IA_6 | Cmr4_0_IIIB_4 | Cmr5_0_IIIB_3 | Cmr6_1_IIIB_1 | Csa5_0_IA_5 | Csm2_0_IIIA_1 | Csm3_1_IIIAD_2 | Csm3_1_IIID_2 | Csm5_0_IIIA_3	1	('CAAAAACCGCAATAATTCAGCCAAAA', 'ATGGAGGAGTATACGCGGGAAATTGC')	1.0	I	unknown	forward	nnnnnCCnXnnnnnnnn	Pyrobaculum	Thermoproteaceae	Thermoproteales	Thermoprotei	Crenarchaeota	Archaea	1.0	0.0	1.0	0.0	0.0	0.0	2834	CAS-TypeIA_CAS-TypeIIIB_CAS-TypeIIIA	CAS-TypeIA	8191_278175_304906	CAS-TypeIA	unknown
4416	AAAGTGTTGATAAAGTGGATACAGCGATTGCAATTG	GTTTAAAGTTTACCTATAAGGAATTGAAAC	CP014673.1		Cas10_0_III_1 | Cas1_0_I-II-III_2 | Cas2_0_I-II-III-V_1 | Cas3_0_I_4 | Cas4_0_I-II_3 | Cas5_0_IB_3 | Cas5_0_IB_5 | Cas6_0_I-III_8 | Cas7_1_IB_2 | Cas7_1_IB_6 | Cas8a1_0_IB_1 | Cas8a1_0_IB_7 | Csm3_1_IIIAD_6 | Csm3_1_IIID_2 | Csm3_1_IIID_4 | Csm3_1_IIID_5 | Csx10_0_IIID_3	1	('GGATGCTGTTGCTGCCCCGTCCAAAG', 'TTGCCATGTTTAAAAGCGACCTCTTT')	-1.0		forward	forward	nnnnnCCnXnnnnnnnn	Thermoclostridium	Hungateiclostridiaceae	Clostridiales	Clostridia	Firmicutes	Bacteria	1.0	0.0	1.0	0.0	0.0	0.0	1665	CAS-TypeIIID_CAS-TypeIB_CAS-TypeIB		393625_1047670_1353020	CAS-TypeIB	unknown
4417	AAAGTGTTTTCAAGAGAACGGGGAGACGGCCATTAT	GTGCTCAACGCCTACTGGCATCACAGGTTTGGGCAG	AP018174.1	CAS-TypeIA	Cas1_0_IA_2 | Cas1_0_IC_2 | Cas2_0_I-II-III_1 | Cas2_0_I-II-III-V_1 | Cas3_0_I_6 | Cas4_0_I-II_3 | Cas5_0_I_3 | Cas6_0_IA_7 | Cas6_0_I-III_4 | Cas7_0_I_4 | Cas8a1_1_IA_5	0			I	unknown	unknown		Anabaenopsis	Aphanizomenonaceae	Nostocales		Cyanobacteria	Bacteria	1.0	0.0	0.0	0.0	0.0	0.0	699	CAS-TypeIA_CAS	CAS-TypeIA	282_2541633	CAS-TypeIA_CAS	unknown
4418	AAAGTGTTTTGTAACTATGATATAGATGTTAAAA	GTCGCACCTCACGCAGGTGCGTGGATTGAAAT	AP012202.1	CAS-TypeIC	Cas1_0_IC_6 | Cas2_0_I-II-III-V_7 | Cas3_0_I_1 | Cas4_0_I-II_5 | Cas5_0_IC_2 | Cas7_0_IC_4 | Cas8c_0_IC_3	0			I	forward	forward	nnnnnTTCXnnnnnnnn	Candidatus Arthromitus	Clostridiaceae	Clostridiales	Clostridia	Firmicutes	Bacteria	1.0	0.0	0.0	0.0	0.0	0.0	1387	CAS-TypeIC	CAS-TypeIC	171	CAS-TypeIC	unknown
4419	AAAGTTAAAGAAAAGGCTACAAGACAATTTACAGTTA	GTTTTATATTAACTATGTGGAATGTAAAT	CP006905.1	CAS-TypeIB	Cas1_0_I-II-III-V_2 | Cas2_0_I-II-III-V_3 | Cas3_0_I_8 | Cas4_0_I-II_1 | Cas5_0_IB_7 | Cas6_0_I-III_4 | Cas7_1_IB_6 | Cas8a1_0_IB_5	0			I	reverse	forward	nnnnnCCnXnnnnnnnn	Clostridium	Clostridiaceae	Clostridiales	Clostridia	Firmicutes	Bacteria	1.0	0.0	0.0	0.0	0.0	0.0	2010	CAS-TypeIB	CAS-TypeIB	-8436	CAS-TypeIB	unknown
4420	AAAGTTAAATTTATTACATCTAATTCTGTCTCTTCAT	GTTTTATATTAACTAAGTGGTATGTAAAT	CP016104.1	CAS-TypeIB	Cas3_0_I_1 | Cas5_0_IB_2 | Cas6_0_I-III_4 | Cas7_1_IB_3	1	('TTTCTGCTCCATTTTTTCTTCCAAAA', 'CATCAAATAATAACTGCCACCAACCC')	0.0	I	forward	forward	nnnnnCCnXnnnnnnnn	Clostridioides	Peptostreptococcaceae	Clostridiales	Clostridia	Firmicutes	Bacteria	1.0	0.0	0.0	0.0	0.0	0.0	2047	CAS-TypeIB		1132374		forward
4421	AAAGTTAAGCTTCACGTTTCTGGTCACATTGAA	TTTCTAAGCTGCCTGTGCGGCAGTGAAC	CP003380.1	CAS-TypeIF	Cas1_0_IF_6 | Cas3-Cas2_0_IF_5 | Cas6_0_IF_1 | Csy1_0_IF_4 | Csy2_0_IF_3 | Csy3_0_IF_2	0			I	reverse	unknown	nnnnnnCCXnnnnnnnn	Methylophaga	Piscirickettsiaceae	Thiotrichales	Gammaproteobacteria	Proteobacteria	Bacteria	1.0	0.0	0.0	0.0	0.0	0.0	2466	CAS-TypeIF	CAS-TypeIF	561	CAS-TypeIF	unknown
4422	AAAGTTAATAGGCAAGTTTTTAAAAGAAATACTCTTGACA	GTTTCCATCCCTCATAGTCACTTCTAAAAC	CP026721.1	CAS-TypeIIIA	Cas10_0_IIIA_8 | Cas1_0_I-II-III-V_9 | Cas2_0_I-II-III-V_1 | Cas2_0_I-II-III-V_2 | Cas6_0_I-III_3 | Csm2_0_IIIA_7 | Csm3_0_IIIA_6 | Csm4_0_IIIA_5 | Csm5_0_IIIA_4	1	('TTCATAAGAACAATGGTCTTTGACAA', 'ACAAAGTTTACTAAAAAAAACGAAAG')	-1.0	III	reverse	reverse		Fervidobacterium	Fervidobacteriaceae	Thermotogales	Thermotogae	Thermotogae	Bacteria	0.0	0.0	1.0	0.0	0.0	0.0	1738	CAS-TypeIIIA	CAS-TypeIIIA	1977	CAS-TypeIIIA	unknown
4423	AAAGTTAATTGTACATCCTCTTTTATAGATTTACCAA	ATTTCAATCCCAAAATGGTCTTATTTTAAT	CP014265.1	CAS-TypeIB	Cas10_0_IIIA_1 | Cas1_0_I-II-III_6 | Cas1_0_I-II-III_7 | Cas2_0_I-II-III-V_6 | Cas2_0_I-II-III-V_7 | Cas3_0_I_4 | Cas4_0_I-II_5 | Cas5_1_IB_3 | Cas6_0_I-III_1 | Cas7_3_IB_2 | Csm2_1_IIIA_2 | Csm3_0_IIIA_3 | Csm4_0_IIIA_4 | Csm5_0_IIIA_5	0			I	reverse	reverse	nnnnnCCnXnnnnnnnn	Methanobrevibacter	Methanobacteriaceae	Methanobacteriales	Methanobacteria	Euryarchaeota	Archaea	1.0	0.0	1.0	0.0	0.0	0.0	1685	CAS-TypeIB_CAS-TypeIIIA	CAS-TypeIB	4553_331936	CAS-TypeIB_CAS-TypeIIIA	unknown
4424	AAAGTTAATTTTTAATAAATAACCGCCCATAAAAA	GGCAGCCACCTACGCGTGGCTGTGAATTGAAAC	CP006956.1	CAS-TypeIC	Cas1_0_IC_6 | Cas1_0_IC_7 | Cas2_0_I-II-III-V_7 | Cas2_0_I-II-III-V_8 | Cas3_0_I_1 | Cas3_0_I_2 | Cas4_0_I-II_5 | Cas4_0_I-II_6 | Cas5_0_IC_2 | Cas5_0_IC_3 | Cas7_0_IC_4 | Cas7_0_IC_5 | Cas8c_0_IC_3 | Cas8c_0_IC_4	0			I	forward	forward		Bibersteinia	Pasteurellaceae	Pasteurellales	Gammaproteobacteria	Proteobacteria	Bacteria	1.0	0.0	0.0	0.0	0.0	0.0	1339	CAS-TypeIC_CAS-TypeIC	CAS-TypeIC	192_682487	CAS-TypeIC_CAS-TypeIC	unknown
4425	AAAGTTACAACGCTCTTAACGGGTGACGTGCTGTG	ATTTCAATCCTAAAATAGTCTGATTCTAAC	CP002772.1	CAS-TypeIB	Cas1_0_I-II-III_2 | Cas2_0_I-II-III-V_1 | Cas3_0_I_5 | Cas4_0_I-II_3 | Cas5_0_IB_6 | Cas6_0_I-III_4 | Cas7_1_IB_7 | Cas8a1_0_IB_8	0			I	reverse	reverse	nnnnnCCnXnnnnnnnn	Methanobacterium	Methanobacteriaceae	Methanobacteriales	Methanobacteria	Euryarchaeota	Archaea	1.0	0.0	0.0	0.0	0.0	0.0	1599	CAS-TypeIB	CAS-TypeIB	353	CAS-TypeIB	unknown
4426	AAAGTTACAAGAACCACAACGTGTTTCAAT	GTTTTAGAGCTATGTTGTTTTGAATGGTCCCAAAAC	LS483413.1	CAS-TypeIIA	Cas1_0_IC_6 | Cas1_0_II_2 | Cas2_0_I-II-III_3 | Cas2_0_I-II-III-V_7 | Cas3_0_I_1 | Cas4_0_I-II_5 | Cas5_0_IC_2 | Cas7_0_IC_4 | Cas8c_0_IC_3 | Cas9_1_II_1 | Csn2_0_IIA_4	0			II	unknown	forward	nnnnnnnnXnGGnnnnn	Streptococcus	Streptococcaceae	Lactobacillales	Bacilli	Firmicutes	Bacteria	1.0	1.0	0.0	0.0	0.0	0.0	684	CAS-TypeIC_CAS-TypeIIA	CAS-TypeIIA	301249_103	CAS-TypeIC_CAS-TypeIIA	unknown
4427	AAAGTTACAGCAATTGAGACCAATGTTTCAGCAAAT	GTTAAAATCAGACCGTTACGGTATGGAAAC	CP009149.1	CAS-TypeIIIA	Cas10_0_IIIA_5 | Cas1_0_I-II-III_6 | Cas2_0_I-II-III-V_7 | Cas3_0_ID_4 | Cas4_0_I-II_5 | Cas6_0_I-III_1 | Csc1_0_ID_3 | Csc2_0_ID_2 | Csm2_1_IIIA_4 | Csm3_0_IIIA_3 | Csm4_1_IIIA_2 | Csm5_0_IIIA_1	0			III	unknown	forward		Methanocaldococcus	Methanocaldococcaceae	Methanococcales	Methanococci	Euryarchaeota	Archaea	1.0	0.0	1.0	0.0	0.0	0.0	1642	CAS-TypeID_CAS-TypeIIIA		542095_475076	CAS-TypeID	unknown
4428	AAAGTTACCGTATTACTTGCATCGTATTCAAATACC	ATTTCAATTCCTCTATGGTGCGATTAATGG	LT838813.1		Cas1_0_I-II-III_2 | Cas1_0_I-II-III_5 | Cas2_0_I-II-III-V_1 | Cas2_0_I-II-III-V_6 | Cas3_0_I_4 | Cas4_0_I-II_3 | Cas4_0_I-II_7 | Cas5_1_IB_3 | Cas6_0_I-III_5 | Cas6_0_I-III_6 | Cas7_2_IB_2 | Cas8a1_1_IB_1	0				unknown	reverse		Aquiflexum	Cyclobacteriaceae	Cytophagales	Cytophagia	Bacteroidetes	Bacteria	1.0	0.0	0.0	0.0	0.0	0.0	1832	CAS_CAS-TypeIB	CAS	214_1146300	CAS_CAS-TypeIB	unknown
4429	AAAGTTACGATACTTACAAAAGGCGGGCGCAGATCC	ATTCGAATGCAAGATCCACTAAAACAAGGATTGAAAC	CP009502.1	CAS-TypeIIIB	Cas10_0_IIIB_2 | Cas1_0_I-II-III_3 | Cas2_0_I-II-III-V_2 | Cas3_0_I_4 | Cas4_0_I-II_1 | Cas5_0_IB_5 | Cas7_1_IB_6 | Cmr1_0_IIIB_1 | Cmr3_1_IIIB_3 | Cmr4_0_IIIB_4 | Cmr5_0_IIIB_5 | Cmr6_0_IIIB_6	1	('AAATATTACACGCCCACGATTTAAAA', 'TCCGAACGCGATTTTGATTTACTAAG')	1.0	III	unknown	forward	nnnnnTTAXnnnnnnnn	Methanosarcina	Methanosarcinaceae	Methanosarcinales	Methanomicrobia	Euryarchaeota	Archaea	1.0	0.0	1.0	0.0	0.0	0.0	100	CAS-TypeIB_CAS-TypeIIIB		2005056_1379618	CAS-TypeIB	unknown
4430	AAAGTTACGATTTGCTAAGCACCAAAGAATATTTAAA	GTCACAATCCTTATTTTAGTAGATGGTTTTCTGCAAT	CP017803.1	CAS-TypeIIIA	Cas10_0_IIIA_8 | Cas1_0_I-II-III_1 | Cas2_0_I-II-III-V_2 | Cas6_0_I-III_3 | Csm2_1_IIIA_7 | Csm3_0_IIIA_6 | Csm4_0_IIIA_5 | Csm5_1_IIIA_4	0			III	unknown	unknown		Methanobrevibacter	Methanobacteriaceae	Methanobacteriales	Methanobacteria	Euryarchaeota	Archaea	0.0	0.0	1.0	0.0	0.0	0.0	274	CAS-TypeIIIA	CAS-TypeIIIA	303	CAS-TypeIIIA	unknown
4431	AAAGTTACTCAATTTGGTTGGGTTGTTAGCCCTA	CTTGAACCAAGACATATGATGTATTGAAAT	CP001999.1	CAS-TypeIB	Cas1_0_I-II-III_6 | Cas2_0_I-II-III-V_7 | Cas3_0_I_4 | Cas4_0_I-II_5 | Cas5_0_IB_3 | Cas6_0_I-III_1 | Cas7_1_IB_2	0			I	forward	unknown		Arcobacter	Campylobacteraceae	Campylobacterales	Epsilonproteobacteria	Proteobacteria	Bacteria	1.0	0.0	0.0	0.0	0.0	0.0	1978	CAS-TypeIB	CAS-TypeIB	164	CAS-TypeIB	unknown
4432	AAAGTTACTGAATTAATCTCAGTATGGCCGATAAC	CTAAAAGAGTAAAATGCAATAGAACAAGCATTGAAAC	AP011528.1 | CP020120.1	CAS-TypeIB	Cas1_0_I-II-III_5 | Cas2_0_I-II-III-V_6 | Cas3_0_I_1 | Cas4_0_I-II_7 | Cas5_1_IB_2 | Cas7_2_IB_3 | Cas8a1_1_IB_4	1	('CAGTTCCCCCTTGCATAACTTTAAAA', 'AACATCTATTGTATATTGATCGTCCC')	0.0	I	unknown	forward	nnnnTTnnXnnnnnnnn	Methanococcus	Methanococcaceae	Methanococcales	Methanococci	Euryarchaeota	Archaea	1.0	0.0	0.0	0.0	0.0	0.0	131	CAS-TypeIB | CAS-TypeIB	CAS-TypeIB	353 | 353	CAS-TypeIB	unknown
4433	AAAGTTAGAGATTTATTTTTCTTAATCTCTTTTTC	GTTGAACATTAACATATGATGTATTTAAAC	CP026600.1	CAS-TypeIB	Cas1_0_I-II-III_7 | Cas2_0_I-II-III-V_8 | Cas3_0_I_5 | Cas4_0_I-II_6 | Cas5_1_IB_4 | Cas6_0_I-III_1 | Cas7_3_IB_3 | Cas8b_0_IB_2	1	('GTCTATAGCCTGTACCTGTTTCAAAT', 'TTCTGCTTCTACCCAATGCATATAAG')	0.0	I	unknown	forward			Clostridiaceae	Clostridiales	Clostridia	Firmicutes	Bacteria	1.0	0.0	0.0	0.0	0.0	0.0	1640	CAS-TypeIB	CAS-TypeIB	2025	CAS-TypeIB	unknown
4434	AAAGTTAGCAGTTTTTGATATTTTTCTTGAAAT	GTTTCAATCCCTAATAGGGATTCGTGAAAATTGTAAC	AP018268.1		Cas3_0_ID_3 | Cas4_0_I-II_5 | Cas6_0_I-III_4 | Csc1_0_ID_2 | Csc2_0_ID_1	0				unknown	reverse		Scytonema	Scytonemataceae	Nostocales		Cyanobacteria	Bacteria	1.0	0.0	0.0	0.0	0.0	0.0	616	CAS-TypeID		4634147		unknown
4435	AAAGTTAGCTTTGGGATGAGTGCAGATGATGG	GTTCACTGCCGTATAGGCAGCTTAGAAA	CP001790.1	CAS-TypeIF	Cas1_0_IE_7 | Cas1_0_IF_6 | Cas2_0_IE_8 | Cas3_0_I_1 | Cas3-Cas2_0_IF_5 | Cas5_0_IE_5 | Cas6_0_IE_6 | Cas6_0_IF_1 | Cas7_0_IE_4 | Cse1_0_IE_2 | Cse2_0_IE_3 | Csy1_0_IF_4 | Csy2_0_IF_3 | Csy3_0_IF_2	0			I	forward	unknown	nnnnnnCCXnnnnnnnn	Pectobacterium	Pectobacteriaceae	Enterobacterales	Gammaproteobacteria	Proteobacteria	Bacteria	1.0	0.0	0.0	0.0	0.0	0.0	2424	CAS-TypeIE_CAS-TypeIF	CAS-TypeIF	3591455_296	CAS-TypeIE_CAS-TypeIF	unknown
4436	AAAGTTATCATATAGCGTCTTCACAGTTTCATAGATA	GTTAGAAATCCATCTAAACTAGAATGTAAAT	CP005934.1	CAS-TypeIB	Cas1_0_I-II-III_7 | Cas2_0_I-II-III-V_8 | Cas3_0_I_5 | Cas4_0_I-II_6 | Cas5_0_IB_4 | Cas6_0_I-III_1 | Cas7_1_IB_3 | Cas8a1_0_IB_2	1	('TTCCGACCATTCCACCACATCCTAAA', 'ATACACTTAGCTGACACATACAAATG')	0.0	I	unknown	forward	nnnnnCCnXnnnnnnnn	Methanomassiliicoccus	Methanomassiliicoccaceae	Methanomassiliicoccales	Thermoplasmata	Euryarchaeota	Archaea	1.0	0.0	0.0	0.0	0.0	0.0	1590	CAS-TypeIB	CAS-TypeIB	178	CAS-TypeIB	unknown
4437	AAAGTTATCGGAATTCTTACCCCCGTATTTAATACAG	ATTTCAATTCCTCATAGATAGGCTAAAAAC	CP001720.1	CAS-TypeIB	Cas10_0_IIIB_8 | Cas1_0_IC_2 | Cas1_0_I-II-III_2 | Cas1_0_I-II-III_7 | Cas1_0_I-II-III-V_2 | Cas1_0_I-II-III-V_3 | Cas2_0_I-II-III-V_1 | Cas2_0_I-II-III-V_2 | Cas2_0_I-II-III-V_8 | Cas3_0_I_4 | Cas3_0_I_5 | Cas3_0_I_7 | Cas4_0_I-II_3 | Cas4_0_I-II_6 | Cas5_0_IB_4 | Cas5_0_IC_6 | Cas5_1_IB_5 | Cas6_0_I-III_1 | Cas6_0_I-III_7 | Cas6_0_I-III_8 | Cas7_0_IC_4 | Cas7_1_IB_3 | Cas7_2_IB_6 | Cas7_3_IB_6 | Cas8a1_0_IB_2 | Cas8a1_1_IB_7 | Cas8c_0_IC_5 | Cmr3_1_IIIB_7 | Cmr4_0_IIIB_6 | Cmr5_0_IIIB_5 | Cmr6_0_IIIB_4 | Csm3_1_IIIAD_9	0			I	reverse	reverse		Desulfofarcimen	Peptococcaceae	Clostridiales	Clostridia	Firmicutes	Bacteria	1.0	0.0	1.0	0.0	0.0	0.0	1977	CAS-TypeIB_CAS-TypeIIIB_CAS-TypeIB_CAS-TypeIC_CAS-TypeIB	CAS-TypeIB	3519111_1282242_1242938_606603_183	CAS-TypeIB_CAS-TypeIIIB_CAS-TypeIB_CAS-TypeIC_CAS-TypeIB	unknown
4438	AAAGTTATCGGCTGCATTCATAACCTCGCG	ATTTTGGTACTCTCTCAAGTTTTGGTATTAGGAAAT	LR134394.1	CAS-TypeIIC	Cas1_0_II_2 | Cas1_0_II_3 | Cas2_0_I-II-III_2 | Cas2_0_I-II-III_3 | Cas9_0_II_1 | Cas9_1_II_4 | Csn2_0_IIA_1	1	('ACTTAGTTAAGCAATCTACCAAGAAA', 'GCGATACCCTTCATGTTCATCCCAAT')	0.0	II	reverse	forward	nnnnnnnnXnnACnCnn	Listeria	Listeriaceae	Bacillales	Bacilli	Firmicutes	Bacteria	0.0	1.0	0.0	0.0	0.0	0.0	955	CAS-TypeIIC_CAS-TypeIIA	CAS-TypeIIC	982_2269676	CAS-TypeIIC_CAS-TypeIIA	unknown
4439	AAAGTTATCTCCTAAATTAGAAGGACCATTAGAAGA	GTTGAACAGTAACATAAGATGTATTTAAAT	CP027779.1 | CP027781.1	CAS-TypeIB	Cas10_1_IIIB_2 | Cas1_0_I-II-III_7 | Cas2_0_I-II-III-V_8 | Cas3_0_I_5 | Cas4_0_I-II_6 | Cas5_1_IB_4 | Cas6_0_I-III_1 | Cas7_3_IB_3 | Cas8b_0_IB_2 | Cmr3_0_IIIB_3 | Cmr4_0_IIIB_4 | Cmr5_0_IIIB_5 | Cmr6_0_IIIB_6	0			I	unknown	forward	nnnnnTCAXnnnnnnnn	Clostridium	Clostridiaceae	Clostridiales	Clostridia	Firmicutes	Bacteria	1.0	0.0	1.0	0.0	0.0	0.0	1632	CAS-TypeIIIB_CAS-TypeIB | CAS-TypeIIIB_CAS-TypeIB	CAS-TypeIB	31424_2992 | 31424_2992	CAS-TypeIB	unknown
4440	AAAGTTATCTCTTGCCGATTGCATTAAAAATTTAT	ATCGCACCCCATACGGGTGCGTGTGTTGAAAC	CP011374.1 | CP011381.2	CAS-TypeIC	Cas10_0_IIIB_2 | Cas1_0_IC_6 | Cas1_0_I-II-III_3 | Cas1_0_V_3 | Cas12a_1_VA_1 | Cas2_0_I-II-III_2 | Cas2_0_I-II-III_4 | Cas2_0_I-II-III-V_4 | Cas2_0_I-II-III-V_7 | Cas3_0_I_1 | Cas4_0_I-II_5 | Cas4_0_V_2 | Cas5_0_IC_2 | Cas6_0_I-III_1 | Cas7_0_IC_4 | Cas8c_0_IC_3 | Cmr1_0_IIIB_1 | Cmr3_1_IIIB_3 | Cmr4_0_IIIB_4 | Cmr5_0_IIIB_5 | Cmr6_0_IIIB_6	0			I	forward	forward	nnnnnTTCXnnnnnnnn	Moraxella	Moraxellaceae	Pseudomonadales	Gammaproteobacteria	Proteobacteria	Bacteria	1.0	0.0	1.0	0.0	1.0	0.0	1370	CAS-TypeVA_CAS-TypeIIIB_CAS_CAS-TypeIC | CAS-TypeVA_CAS-TypeIIIB_CAS_CAS-TypeIC | CAS-TypeVA_CAS-TypeIIIB_CAS_CAS-TypeIC	CAS-TypeIC	781747_381834_373186_199 | 782999_372391_363261_199 | 782999_372391_363261_199	CAS-TypeVA_CAS_CAS-TypeIC	unknown
4441	AAAGTTATGCTAAAGGTAGGTATATAAATAATTT	ATTTCAATACATCATATGTTTTGGTTCAAG	CP032098.1	CAS-TypeIB	Cas1_0_I-II-III_2 | Cas2_0_I-II-III-V_1 | Cas3_0_I_4 | Cas4_0_I-II_3 | Cas5_0_IB_5 | Cas6_0_I-III_7 | Cas7_1_IB_6 | Csm2_0_IIIA_1 | Csm3_1_IIID_2 | Csm4_0_IIIA_3 | Csm5_0_IIIA_4	0			I	unknown	reverse		Arcobacter	Campylobacteraceae	Campylobacterales	Epsilonproteobacteria	Proteobacteria	Bacteria	1.0	0.0	1.0	0.0	0.0	0.0	1597	CAS-TypeIIIA_CAS-TypeIB	CAS-TypeIB	1455573_165	CAS-TypeIB	unknown
4442	AAAGTTATTAAATGCTTTCCCATTAGCCCCCCACCT	GTTTGTAGCCTTCCATTTGGGGATTGAAAC	CP002164.1	CAS-TypeIIIA	Cas10_0_IIIA_5 | Cas10_0_IIIB_6 | Cas1_0_I-II-III_2 | Cas1_0_I-II-III_7 | Cas2_0_I-II-III-V_3 | Cas2_0_I-II-III-V_8 | Cas3_0_I_5 | Cas3_0_I_7 | Cas4_0_I-II_1 | Cas4_0_I-II_6 | Cas5_0_IB_4 | Cas5_1_IB_6 | Cas6_0_I-III_1 | Cas7_1_IB_3 | Cas7_2_IB_5 | Cas8a1_0_IB_2 | Cas8a1_1_IB_4 | Cmr1_0_IIIB_4 | Cmr3_0_IIIB_5 | Cmr4_0_IIIB_3 | Cmr5_0_IIIB_2 | Cmr6_0_IIIB_1 | Csm2_0_IIIA_4 | Csm3_0_IIIA_3 | Csm4_0_IIIA_2 | Csm5_0_IIIA_1	0			III	forward	forward		Caldicellulosiruptor	Thermoanaerobacterales Family III. Incertae Sedis	Thermoanaerobacterales	Clostridia	Firmicutes	Bacteria	1.0	0.0	1.0	0.0	0.0	0.0	1815	CAS-TypeIB_CAS-TypeIIIB_CAS-TypeIIIA_CAS-TypeIB		2288871_2259961_18812_31978	CAS-TypeIB_CAS-TypeIB	unknown
4443	AAAGTTATTACAAATCTATAGTGGGAGGTATAATAA	ATTTCAATTCCTGATAGGTAGGCTAAAAAC	CP016893.1	CAS-TypeIB	Cas10_0_III_7 | Cas1_0_I-II-III_2 | Cas2_0_I-II-III-V_1 | Cas3_0_I_4 | Cas4_0_I-II_3 | Cas5_1_IB_3 | Cas5_1_IB_5 | Cas6_0_I-III_8 | Cas7_2_IB_2 | Cas7_2_IB_6 | Cas8a1_1_IB_7 | Cas8b_0_IB_1 | Csm2_0_IIID_4 | Csm3_1_IIIAD_1 | Csm3_1_IIIAD_2 | Csm3_1_IIID_3 | Csm3_1_IIID_6 | Csx10_0_IIID_5	0			I	unknown	reverse		Thermoanaerobacterium	Thermoanaerobacterales Family III. Incertae Sedis	Thermoanaerobacterales	Clostridia	Firmicutes	Bacteria	1.0	0.0	1.0	0.0	0.0	0.0	1953	CAS-TypeIB_CAS-TypeIB_CAS-TypeIIID	CAS-TypeIB_CAS-TypeIIID	1247854_-11540_7323	CAS-TypeIB	unknown
4444	AAAGTTATTGCTTCCATATCAAGCACTTTTGAAATT	GTTTCAATTCCTTATAGGTAGGCTAAAAAC	CP000923.1 | CP002210.1		Cas10_0_III_1 | Cas10_0_III_4 | Cas1_0_I-II-III_2 | Cas2_0_I-II-III-V_1 | Cas3_0_I_1 | Cas4_0_I-II_3 | Cas5_1_IB_2 | Cas6_0_I-III_5 | Cas7_2_IB_3 | Cas8a1_1_IB_4 | Csm3_0_IIIAD_1 | Csm3_0_IIIAD_4 | Csm3_0_IIID_2 | Csm3_0_IIID_3	1	('GAACTGTTGCAGCTTCTTTTCCAAAA', 'ATTTGAATTGACATTGCATCATATTT')	-1.0		reverse	reverse	nnnnnTTAXnnnnnnnn	Thermoanaerobacter	Thermoanaerobacteraceae	Thermoanaerobacterales	Clostridia	Firmicutes	Bacteria	1.0	0.0	1.0	0.0	0.0	0.0	1593	CAS-TypeIIID_CAS_CAS-TypeIB | CAS-TypeIIID_CAS_CAS-TypeIB	CAS_CAS-TypeIB	1243305_10476_181 | 491692_10476_181	CAS	unknown
4445	AAAGTTCAAGAGATCGCCAATGGCATCAAAGCCCGC	GTTTAGTTGTAACCATAGTGGTATTGAAAT	CP025943.1	CAS-TypeIIIB	Cas10_1_IIIB_2 | Cas10d_0_ID_1 | Cas1_0_IC_1 | Cas1_0_I-II-III_2 | Cas2_0_I-II-III-V_1 | Cas2_0_I-II-III-V_2 | Cas3_0_I_4 | Cas3_0_ID_4 | Cas4_0_I-II_3 | Cas4_0_I-II_5 | Cas5_0_IB_5 | Cas6_0_I-III_3 | Cas6_0_I-III_7 | Cas7_1_IB_6 | Cmr1_0_IIIB_1 | Cmr3_1_IIIB_3 | Cmr4_0_IIIB_4 | Cmr5_0_IIIB_5 | Cmr6_0_IIIB_6 | Csc1_0_ID_3 | Csc2_0_ID_2	0			III	unknown	forward		Laceyella	Thermoactinomycetaceae	Bacillales	Bacilli	Firmicutes	Bacteria	1.0	0.0	1.0	0.0	0.0	0.0	1979	CAS-TypeIIIB_CAS-TypeIB_CAS-TypeID_CAS	CAS-TypeIIIB	4471_791123_186592_193923	CAS-TypeIB_CAS	unknown
4446	AAAGTTCAAGGGGTAACAAGACAAGCATACTTCG	GTCACAATCCTTGTTTTAGTAGATTACTTTTTGCAAT	CP001719.1	CAS-TypeIIIA	Cas10_0_IIIA_7 | Cas1_0_I-II-III_1 | Cas1_0_I-II-III_6 | Cas2_0_I-II-III-V_2 | Cas2_0_I-II-III-V_7 | Cas3_0_I_4 | Cas4_0_I-II_5 | Cas5_1_IB_3 | Cas6_0_I-III_1 | Cas7_3_IB_2 | Csm2_0_IIIA_6 | Csm3_0_IIIA_5 | Csm4_0_IIIA_4 | Csm5_0_IIIA_3	0			III	reverse	unknown		Methanobrevibacter	Methanobacteriaceae	Methanobacteriales	Methanobacteria	Euryarchaeota	Archaea	1.0	0.0	1.0	0.0	0.0	0.0	608	CAS-TypeIB_CAS-TypeIIIA	CAS-TypeIIIA	538769_6653	CAS-TypeIB_CAS-TypeIIIA	unknown
4447	AAAGTTCAATACCAGCACCAAGGCGCAATAGCTTTG	GTTTTTATCGTACCTATGAGGGATTGAAAC	CP018058.1		Cas10_0_III_4 | Cas10_1_IIIB_5 | Cas1_0_IC_6 | Cas1_0_I-II-III_5 | Cas2_0_I-II-III-V_6 | Cas2_0_I-II-III-V_7 | Cas3_0_I_1 | Cas3_0_I_3 | Cas3_0_I_7 | Cas4_0_I-II_4 | Cas4_0_I-II_5 | Cas5_0_IB_2 | Cas5_0_IC_2 | Cas5_1_IB_1 | Cas6_0_I-III_4 | Cas7_0_IC_4 | Cas7_1_IB_1 | Cas7_2_IB_2 | Cas8a1_1_IB_3 | Cas8c_0_IC_3 | Cmr3_1_IIIB_4 | Cmr4_0_IIIB_3 | Cmr5_0_IIIB_2 | Cmr6_0_IIIB_1 | Csm3_0_IIIAD_1 | Csm3_1_IIIAD_2 | Csm3_1_IIIAD_6 | Csx10_0_IIID_3	0				forward	forward	nnnnnTTAXnnnnnnnn	Geobacillus	Bacillaceae	Bacillales	Bacilli	Firmicutes	Bacteria	1.0	0.0	1.0	0.0	0.0	0.0	1656	CAS-TypeIC_CAS-TypeIIID_CAS-TypeIB_CAS-TypeIIIB_CAS-TypeIB		596711_537959_162307_1626886_1639235	CAS-TypeIC_CAS-TypeIB	unknown
4448	AAAGTTCAATACCTGGAAAAACTTTACCTCGCAAA	TTTCCGATTTTTCGGCTCGCAGAAGAGCACTGAAAT	CP000804.1	CAS-TypeIB	Cas10_0_III_5 | Cas10_0_III_7 | Cas10_0_IIIC_5 | Cas1_0_IC_6 | Cas1_0_I-II-III_5 | Cas2_0_I-II-III_6 | Cas2_0_I-II-III-V_7 | Cas3_0_I_4 | Cas4_0_I-II_7 | Cas5_0_IB_3 | Cas6_0_I-III_5 | Cas7_1_IB_2 | Cas8a1_0_IB_1 | Cmr3_0_IIIC_2 | Cmr4_0_IIIB_4 | Cmr5_0_IIIC_3 | Cmr6_0_IIIC_6 | Csm2_0_IIIA_1 | Csm2_0_IIID_4 | Csm3_0_IIIA_2 | Csm3_0_IIIAD_1 | Csm3_0_IIIAD_2 | Csm3_0_IIID_3 | Csm3_0_IIID_6 | Csm3_1_IIIAD_1 | Csm3_1_IIIAD_7 | Csm3_1_IIID_2 | Csm3_1_IIID_3 | Csm4_0_IIIA_3 | Csm5_0_IIIA_4 | Csx10_0_IIID_4 | Csx10_0_IIID_5	0			I	unknown	unknown		Roseiflexus	Roseiflexaceae	Chloroflexales	Chloroflexia	Chloroflexi	Bacteria	1.0	0.0	1.0	0.0	0.0	0.0	896	CAS-TypeIIID_CAS-TypeIIIA_CAS-TypeIIIC_CAS-TypeIIID_CAS-TypeIB	CAS-TypeIIID_CAS-TypeIB	4067548_1753351_1159107_14044_367	CAS-TypeIIIA_CAS-TypeIB	unknown
4449	AAAGTTCAGCGAACTTATGAGAAACCTCTAACCTGT	GATCTAATTTAGCCATAGTGGAATGTAAAT	CP001720.1	CAS-TypeIB	Cas10_0_IIIB_8 | Cas1_0_IC_2 | Cas1_0_I-II-III_2 | Cas1_0_I-II-III_7 | Cas1_0_I-II-III-V_2 | Cas1_0_I-II-III-V_3 | Cas2_0_I-II-III-V_1 | Cas2_0_I-II-III-V_2 | Cas2_0_I-II-III-V_8 | Cas3_0_I_4 | Cas3_0_I_5 | Cas3_0_I_7 | Cas4_0_I-II_3 | Cas4_0_I-II_6 | Cas5_0_IB_4 | Cas5_0_IC_6 | Cas5_1_IB_5 | Cas6_0_I-III_1 | Cas6_0_I-III_7 | Cas6_0_I-III_8 | Cas7_0_IC_4 | Cas7_1_IB_3 | Cas7_2_IB_6 | Cas7_3_IB_6 | Cas8a1_0_IB_2 | Cas8a1_1_IB_7 | Cas8c_0_IC_5 | Cmr3_1_IIIB_7 | Cmr4_0_IIIB_6 | Cmr5_0_IIIB_5 | Cmr6_0_IIIB_4 | Csm3_1_IIIAD_9	0			I	forward	unknown		Desulfofarcimen	Peptococcaceae	Clostridiales	Clostridia	Firmicutes	Bacteria	1.0	0.0	1.0	0.0	0.0	0.0	1617	CAS-TypeIB_CAS-TypeIIIB_CAS-TypeIB_CAS-TypeIC_CAS-TypeIB	CAS-TypeIB	1497_2220088_2261852_2898650_3514637	CAS-TypeIB_CAS-TypeIIIB_CAS-TypeIB_CAS-TypeIC_CAS-TypeIB	unknown
4450	AAAGTTCATATATGCCTCCATATTATAAAA	ATTTTATCATAAAGAAATTTAAAAAGAGACTAAAAC	CP007775.1	CAS-TypeIIC	Cas1_0_II_2 | Cas2_0_I-II-III_3 | Cas9_1_II_1	1	('ATAAGCACCGCCTGATTTTTTTGAAA', 'AAAATAAATATTGACAAGGAAGGTAA')	0.0	II	reverse	forward		Campylobacter	Campylobacteraceae	Campylobacterales	Epsilonproteobacteria	Proteobacteria	Bacteria	0.0	1.0	0.0	0.0	0.0	0.0	1031	CAS-TypeIIC	CAS-TypeIIC	147	CAS-TypeIIC	unknown
4451	AAAGTTCCACACGTTTCGATCATCTTTTAATT	TTTCTAAGCTGCCTATACGGCAGTGAAC	CM001772.1	CAS-TypeIF	Cas1_0_IF_6 | Cas3-Cas2_0_IF_5 | Cas6_0_IF_1 | Csy1_0_IF_4 | Csy2_0_IF_3 | Csy3_0_IF_2	0			I	reverse	unknown	nnnnnnCCXnnnnnnnn	Acinetobacter	Moraxellaceae	Pseudomonadales	Gammaproteobacteria	Proteobacteria	Bacteria	1.0	0.0	0.0	0.0	0.0	0.0	2424	CAS-TypeIF	CAS-TypeIF	132	CAS-TypeIF	unknown
4452	AAAGTTCCCATCAAATGGTGTTCCTTACATTGAAGTTAAT	CTTTCAATTCCATAATGGATTAATC	CP020477.1	CAS-TypeIA	Cas1_0_I-II-III_7 | Cas2_0_I-II-III-V_6 | Cas4_0_IA_4 | Cas4_0_I-II_5 | Cas5_0_IA_1 | Cas7_0_IA_2 | Csa5_0_IA_3	0			I	unknown	reverse		Acidianus	Sulfolobaceae	Sulfolobales	Thermoprotei	Crenarchaeota	Archaea	1.0	0.0	0.0	0.0	0.0	0.0	2778	CAS-TypeIA	CAS-TypeIA	5256	CAS-TypeIA	unknown
4453	AAAGTTCCTGTACAATTTCTGTACGTGTTTTC	GTTTTACCCGCACACGCGGGGGTGATCCT	CP029559.1 | CP029560.1 | LS483381.1	CAS-TypeIE	Cas1_0_IE_7 | Cas2_0_IE_8 | Cas3_0_I_1 | Cas5_0_IE_5 | Cas6_0_IE_6 | Cas7_0_IE_4 | Cse1_0_IE_2 | Cse2_0_IE_3	0			I	unknown	forward		Streptococcus	Streptococcaceae	Lactobacillales	Bacilli	Firmicutes	Bacteria	1.0	0.0	0.0	0.0	0.0	0.0	2055	CAS-TypeIE | CAS-TypeIE | CAS-TypeIE	CAS-TypeIE	24 | 24 | 24	CAS-TypeIE	unknown
4454	AAAGTTCGGCATTCGTAAAGGATTTCCAAAATATTT	ATTTCAATTCCTACAAGGTAAGGTACAAAC	CP001185.1	CAS-TypeIB	Cas10_0_IIIB_5 | Cas10_0_IIIC_4 | Cas1_0_I-II-III_2 | Cas1_0_I-II-III_9 | Cas2_0_I-II-III-V_1 | Cas2_0_I-II-III-V_10 | Cas2_0_I-II-III-V_8 | Cas3_0_I_4 | Cas4_0_I-II_3 | Cas5_1_IB_5 | Cas6_0_I-III_7 | Cas6_0_I-III_8 | Cas7_2_IB_6 | Cas8a1_1_IB_7 | Cmr1_0_IIIB_6 | Cmr1_0_IIIC_6 | Cmr3_0_IIIC_1 | Cmr3_1_IIIB_4 | Cmr4_0_IIIB_3 | Cmr5_0_IIIB_2 | Cmr5_0_IIIC_2 | Cmr6_0_IIIB_1 | Cmr6_0_IIIC_5	0			I	reverse	reverse		Thermosipho	Fervidobacteriaceae	Thermotogales	Thermotogae	Thermotogae	Bacteria	1.0	0.0	1.0	0.0	0.0	0.0	1663	CAS-TypeIIIB_CAS-TypeIIIC_CAS-TypeIB_CAS-TypeIB	CAS-TypeIB	1633642_1075597_690364_176	CAS-TypeIIIB_CAS-TypeIB_CAS-TypeIB	unknown
4455	AAAGTTCGGCCAGGCTGTTAAGGTCCGAAG	GTTGTGAATTGCTTTCAGAATTGTATTTTTAATTAGGATTCACAGG	LT670848.1	CAS-TypeIIC	Cas1_0_II_2 | Cas2_0_I-II-III_1 | Cas9_0_II_3	1	('GATCTTATTAAATTTTTCTTCGGAAA', 'AAGGGATCCCGAAGTGATTAACCGGG')	-1.0	II	unknown	unknown		Salegentibacter	Flavobacteriaceae	Flavobacteriales	Flavobacteriia	Bacteroidetes	Bacteria	0.0	1.0	0.0	0.0	0.0	0.0	49	CAS-TypeIIC_CAS-TypeIIC	CAS-TypeIIC	1230920_109	CAS-TypeIIC_CAS-TypeIIC	unknown
4456	AAAGTTCGTATCTTGGCAGTTTGCGTCGCATTGTA	ATTTCGGCAATTTCGACTCGTTGAAGAGTACTGAAAC	CP000686.1	CAS-TypeIB	Cas10_0_III_1 | Cas10_0_III_5 | Cas10_0_III_7 | Cas10_0_IIIC_4 | Cas1_0_IC_2 | Cas1_0_IE_2 | Cas1_0_I-II-III_5 | Cas2_0_IE_1 | Cas2_0_I-II-III_6 | Cas2_0_I-II-III-V_1 | Cas3_0_I_4 | Cas3_0_I_7 | Cas3_0_I_8 | Cas4_0_I-II_3 | Cas4_0_I-II_7 | Cas5_0_I_4 | Cas5_0_IB_3 | Cas5_0_IC_6 | Cas6_0_IE_3 | Cas7_0_IC_4 | Cas7_0_IE_5 | Cas7_1_IB_2 | Cas8a1_0_IB_1 | Cas8c_0_IC_5 | Cmr3_0_IIIC_1 | Cmr4_0_IIIB_3 | Cmr5_0_IIIC_2 | Cmr6_0_IIIC_5 | Cse1_0_IE_7 | Cse2_0_IE_6 | Csm2_0_IIID_4 | Csm3_0_IIIAD_1 | Csm3_0_IIIAD_2 | Csm3_0_IIID_2 | Csm3_0_IIID_3 | Csm3_0_IIID_6 | Csm3_1_IIIAD_1 | Csm3_1_IIIAD_6 | Csm3_1_IIIAD_7 | Csm3_1_IIID_2 | Csm3_1_IIID_3 | Csm3_1_IIID_5 | Csm3_1_IIID_6 | Csx10_0_IIID_3 | Csx10_0_IIID_4 | Csx10_0_IIID_5	0			I	forward	unknown		Roseiflexus	Roseiflexaceae	Chloroflexales	Chloroflexia	Chloroflexi	Bacteria	1.0	0.0	1.0	0.0	0.0	0.0	268	CAS-TypeIIID_CAS-TypeIE_CAS-TypeIIID_CAS-TypeIIIC_CAS-TypeIC_CAS-TypeIIID_CAS-TypeIB	CAS-TypeIIID_CAS-TypeIB	1846227_1509632_557529_891557_3121289_13966_315	CAS-TypeIE_CAS-TypeIC_CAS-TypeIB	unknown
4457	AAAGTTCGTGAAGGTCACTTACTTCCACGCAGACTATT	CTTTCAACTCTATAGAAGATTAAC	CP031156.1	CAS-TypeIA	Cas10_0_III_5 | Cas1_0_I-II-III_4 | Cas2_0_I-II-III-V_3 | Cas3_0_I_9 | Cas3_1_I_1 | Cas3_1_I_10 | Cas4_0_IA_5 | Cas4_0_I-II_2 | Cas5_0_IA_8 | Cas6_0_I-III_1 | Cas6_0_I-III_12 | Cas6_0_I-III_2 | Cas7_0_IA_7 | Csa5_0_IA_6 | CsaX_0_IA_11 | Csm3_0_IIID_6 | Csm3_1_IIIAD_3 | Csm3_1_IIIAD_7 | Csm3_1_IIIAD_8 | Csm3_1_IIID_4	0			I	unknown	reverse	nnnnnCCnXnnnnnnnn	Metallosphaera	Sulfolobaceae	Sulfolobales	Thermoprotei	Crenarchaeota	Archaea	1.0	0.0	1.0	0.0	0.0	0.0	2872	CAS-TypeIIID_CAS-TypeIA	CAS-TypeIIID_CAS-TypeIA	9418_2189	CAS-TypeIA	unknown
4458	AAAGTTCGTGGCGAAGATTTGGCAAGTTGTAC	GTTCACTGCCGGATAGGCAGCTTAGAAA	CM001972.1	CAS-TypeIF	Cas1_0_IE_7 | Cas1_0_IF_6 | Cas2_0_IE_8 | Cas3_0_I_1 | Cas3-Cas2_0_IF_5 | Cas5_0_IE_5 | Cas6_0_IE_6 | Cas6_0_IF_1 | Cas7_0_IE_4 | Cse1_0_IE_2 | Cse2_0_IE_3 | Csy1_0_IF_4 | Csy2_0_IF_3 | Csy3_0_IF_2	0			I	forward	unknown	nnnnnnCCXnnnnnnnn	Dickeya	Pectobacteriaceae	Enterobacterales	Gammaproteobacteria	Proteobacteria	Bacteria	1.0	0.0	0.0	0.0	0.0	0.0	2418	CAS-TypeIE_CAS-TypeIF	CAS-TypeIF	3404643_298	CAS-TypeIE_CAS-TypeIF	unknown
4459	AAAGTTCTAGTCAGCCAGCACCTGAAAATAGGGTGCT	CTTTCAATCCCTTTTGGGATTCATC	CP000077.1 | CP002817.1 | CP002818.1 | CP020360.1 | CP020361.1 | CP020362.1 | CP020363.1 | CP020364.1	CAS-TypeIIID	Cas10_0_III_3 | Cas1_0_I-II-III-V_3 | Cas3_0_ID_1 | Csc2_0_ID_2 | Csm3_0_IIID_1 | Csm3_0_IIID_4 | Csm3_1_IIID_2 | Csm3_1_IIID_5 | Csm3_1_IIID_6	0			III	reverse	reverse	nnnnnTCnXnnnnnnnn	Sulfolobus	Sulfolobaceae	Sulfolobales	Thermoprotei	Crenarchaeota	Archaea	1.0	0.0	1.0	0.0	0.0	0.0	2780	CAS-TypeID_CAS-TypeIIID | CAS-TypeID_CAS-TypeIIID | CAS-TypeID_CAS-TypeIIID | CAS-TypeID_CAS-TypeIIID | CAS-TypeID_CAS-TypeIIID | CAS-TypeIIID | CAS-TypeID_CAS-TypeIIID | CAS-TypeID		156034_34737 | 155778_34737 | 155121_34736 | 155331_34736 | 155839_34737 | 34737 | 155231_34736 | 155062	| CAS-TypeID	unknown
4460	AAAGTTCTATGTGCAAATGGTGCAAATGGTTATAC	ATTTCAATACATTATATGTTTTGGTTCAAG	CP031218.1	CAS-TypeIB	Cas1_0_I-II-III_2 | Cas2_0_I-II-III-V_1 | Cas3_0_I_4 | Cas4_0_I-II_3 | Cas5_0_IB_5 | Cas6_0_I-III_7 | Cas7_1_IB_6	1	('ATGTTAGCTTCAAAGATGTACCAAAA', 'TACAGATTTATCTTATAATATCATTG')	0.0	I	unknown	reverse		Arcobacter	Campylobacteraceae	Campylobacterales	Epsilonproteobacteria	Proteobacteria	Bacteria	1.0	0.0	0.0	0.0	0.0	0.0	1597	CAS-TypeIB	CAS-TypeIB	165	CAS-TypeIB	unknown
4461	AAAGTTCTCAAATTTTGAGATACACCTAGTCAGG	ATTTCAATACATTATATGTTTTGGTTCAAG	CP031218.1	CAS-TypeIB	Cas1_0_I-II-III_2 | Cas2_0_I-II-III-V_1 | Cas3_0_I_4 | Cas4_0_I-II_3 | Cas5_0_IB_5 | Cas6_0_I-III_7 | Cas7_1_IB_6	0			I	unknown	reverse		Arcobacter	Campylobacteraceae	Campylobacterales	Epsilonproteobacteria	Proteobacteria	Bacteria	1.0	0.0	0.0	0.0	0.0	0.0	1597	CAS-TypeIB	CAS-TypeIB	165	CAS-TypeIB	unknown
4462	AAAGTTCTGAACTCTCCCTTCCCAACGTTAATGTAA	GTTTTAGAAGTGACTATGAGGGATGGAAAC	CP000771.1	CAS-TypeIIIA	Cas10_0_IIIA_2 | Cas1_0_I-II-III_1 | Cas1_0_I-II-III_7 | Cas2_0_I-II-III-V_8 | Cas2_0_I-II-III-V_9 | Cas3_0_I_5 | Cas4_0_I-II_6 | Cas5_1_IB_4 | Cas6_0_I-III_1 | Cas6_0_I-III_7 | Cas7_2_IB_3 | Cas8a1_1_IB_2 | Csm2_0_IIIA_3 | Csm3_0_IIIA_4 | Csm4_0_IIIA_5 | Csm5_0_IIIA_6	0			III	forward	forward		Fervidobacterium	Fervidobacteriaceae	Thermotogales	Thermotogae	Thermotogae	Bacteria	1.0	0.0	1.0	0.0	0.0	0.0	1738	CAS-TypeIB_CAS-TypeIIIA	CAS-TypeIIIA	473115_535	CAS-TypeIB_CAS-TypeIIIA	unknown
4463	AAAGTTCTTTTTATTTCTCTTACAAAGTCGTTATCGT	GTTTTTACGATACCTATGAGGAATTGAAAC	CP002690.1	CAS-TypeIB	Cas10_0_III_1 | Cas10_0_IIIA_2 | Cas1_0_I-II-III_7 | Cas2_0_I-II-III-V_8 | Cas3_0_I_5 | Cas4_0_I-II_6 | Cas5_1_IB_4 | Cas6_0_I-III_1 | Cas6_0_I-III_3 | Cas7_2_IB_3 | Cas8a1_1_IB_2 | Csm2_0_IIIA_1 | Csm3_0_IIIAD_4 | Csm3_0_IIID_2 | Csm3_0_IIID_3	0			I	forward	forward		Thermodesulfobium	Thermodesulfobiaceae	Thermoanaerobacterales	Clostridia	Firmicutes	Bacteria	1.0	0.0	1.0	0.0	0.0	0.0	1966	CAS-TypeIB_CAS-TypeIIID_CAS-TypeIIIA	CAS-TypeIB_CAS-TypeIIID	147_3952_971379	CAS-TypeIB	unknown
4464	AAAGTTGAAGTAAAGGTTGTTAAATCATTAGAAAAATTGCCTA	CTTTCAATTCCATTATGGATTAGC	BA000023.2	CAS-TypeIA	Cas10_0_III_4 | Cas10_0_IIIB_5 | Cas1_0_I-II-III_2 | Cas1_0_I-II-III_3 | Cas2_0_I-II-III_2 | Cas2_0_I-II-III_3 | Cas3_0_I_8 | Cas3_1_I_9 | Cas4_0_IA_1 | Cas4_0_IA_4 | Cas4_0_I-II_1 | Cas4_0_I-II_4 | Cas5_0_IA_7 | Cas6_0_I-III_10 | Cas6_0_I-III_11 | Cas7_0_IA_6 | Cmr3_0_IIIB_6 | Cmr4_1_IIIB_1 | Cmr5_0_IIIB_2 | Cmr6_0_IIIB_4 | Csa5_0_IA_5 | CsaX_0_IA_10 | Csm3_0_IIID_3 | Csm3_0_IIID_6 | Csm3_1_IIIAD_3 | Csm3_1_IIID_1 | Csm3_1_IIID_2 | Csm3_1_IIID_5	0			I	reverse	reverse		Sulfurisphaera	Sulfolobaceae	Sulfolobales	Thermoprotei	Crenarchaeota	Archaea	1.0	0.0	1.0	0.0	0.0	0.0	2840	CAS-TypeIA_CAS-TypeIIIB_CAS-TypeIA_CAS-TypeIIID	CAS-TypeIA	2622909_678004_-13701_2651143	CAS-TypeIA_CAS-TypeIA	unknown
4465	AAAGTTGAATCTTCTGGATAAGTATTTTTTC	GTTCACTGCCATATAGGCAGCTTAGAAA	CP026420.1	CAS-TypeIF	Cas1_0_IF_1 | Cas3_0_I_2 | Cas6_0_IF_3	1	('GTTTGCTTTAAGTGCTTTCTCCAAAA', 'TTCTCTAAAATTTCGTGTTAAACTAC')	0.0	I	unknown	forward	nnnnnnCCXnnnnnnnn	Acinetobacter	Moraxellaceae	Pseudomonadales	Gammaproteobacteria	Proteobacteria	Bacteria	1.0	0.0	0.0	0.0	0.0	0.0	2438	CAS-TypeIF	CAS-TypeIF	132	CAS-TypeIF	unknown
4466	AAAGTTGACACAATAGCGAAATCAATTACTGA	GTGTTCCCCGCGCCAGCGGGGATAAACCG	CP019177.1 | CP036165.1	CAS-TypeIE	Cas1_0_IE_7 | Cas2_0_IE_8 | Cas3_0_I_1 | Cas5_0_IE_5 | Cas6_0_IE_6 | Cas7_0_IE_4 | Cse1_0_IE_2 | Cse2_0_IE_3	1	('GTTCCCCGCGCCAGCGGGGATAAACC', 'TGAAAAGGTGTTCCCCGCGCCAGCGG')	1.0	I	forward	forward	nnnnnAnGXnnnnnnnn	Salmonella	Enterobacteriaceae	Enterobacterales	Gammaproteobacteria	Proteobacteria	Bacteria	1.0	0.0	0.0	0.0	0.0	0.0	2058	CAS-TypeIE | CAS-TypeIE	CAS-TypeIE	85 | 85	CAS-TypeIE	unknown
4467	AAAGTTGACCAGTGCAAAGGTGAGAACCAGCACGAC	GTTTCAGTATCCACTAACGGATCGAGGGGGATGCAAC	AP012029.1		Cas10_0_IIIA_1 | Cas10_0_IIIB_5 | Cas1_0_IC_2 | Cas1_0_I-II-III-V_7 | Cas2_0_I-II-III-V_1 | Cas2_0_I-II-III-V_8 | Cas3_0_I_7 | Cas4_0_I-II_3 | Cas5_0_IC_6 | Cas6_0_I-III_6 | Cas7_0_IC_4 | Cas8c_0_IC_5 | Cmr3_1_IIIB_4 | Cmr4_0_IIIB_3 | Cmr5_0_IIIB_2 | Cmr6_0_IIIB_1 | Csm2_0_IIIA_2 | Csm3_0_IIIA_3 | Csm3_1_IIIAD_6 | Csm4_0_IIIA_4 | Csm5_0_IIIA_5	1	('ACCGACGCATACCCGGCAATGGCAAA', 'CACCGGCAGCACCACCGCGGTCTCCG')	-1.0		unknown	unknown		Anaerolinea	Anaerolineaceae	Anaerolineales	Anaerolineae	Chloroflexi	Bacteria	1.0	0.0	1.0	0.0	0.0	0.0	326	CAS-TypeIC_CAS-TypeIIIA_CAS-TypeIIIB		622231_1915344_2394352	CAS-TypeIC_CAS-TypeIIIA	unknown
4468	AAAGTTGAGTATTGATCCCGGCTTTTCCAAGAGTAG	ATTCGTGAGCAAGATCCACTAAAACAAGGATTGAAAC	CP009524.1		Cas1_0_IC_6 | Cas1_0_IE_7 | Cas1_0_I-II-III_3 | Cas2_0_IE_8 | Cas2_0_I-II-III-V_2 | Cas2_0_I-II-III-V_7 | Cas3_0_I_1 | Cas3_0_I_4 | Cas4_0_I-II_1 | Cas4_0_I-II_5 | Cas5_0_IC_2 | Cas5_0_IE_5 | Cas5_1_IB_5 | Cas6_0_IE_6 | Cas7_0_IC_4 | Cas7_0_IE_4 | Cas7_2_IB_6 | Cas8a1_1_IB_7 | Cas8c_0_IC_3 | Cse1_0_IE_2 | Cse2_0_IE_3	1	('TCGTGTCCCCATGCCAGCCGTTAAAA', 'TAGTTTCATCTGTAGCGAGTTGGGTT')	-1.0		forward	forward	nnnnnTTAXnnnnnnnn	Methanosarcina	Methanosarcinaceae	Methanosarcinales	Methanomicrobia	Euryarchaeota	Archaea	1.0	0.0	0.0	0.0	0.0	0.0	235	CAS-TypeIB_CAS-TypeIE_CAS-TypeIC		442904_2060090_2607840	CAS-TypeIB_CAS-TypeIE_CAS-TypeIC	unknown
4469	AAAGTTGATAGTGCAATGAAAGCTAATAGAGAAAAA	GTTGAACCTTAACATAAGATGTATTTAAAT	CP033465.1	CAS-TypeIB	Cas1_0_I-II-III_6 | Cas2_0_I-II-III-V_7 | Cas3_0_I_4 | Cas4_0_I-II_5 | Cas5_1_IB_3 | Cas6_0_I-III_1 | Cas7_3_IB_2	1	('ATACTCCTTTATTAACTCAAGAAAAA', 'AAAGCATTGAGAGAATACTATAATCA')	1.0	I	unknown	forward	nnnnnTCAXnnnnnnnn	Clostridium	Clostridiaceae	Clostridiales	Clostridia	Firmicutes	Bacteria	1.0	0.0	0.0	0.0	0.0	0.0	1632	CAS-TypeIB	CAS-TypeIB	505	CAS-TypeIB	unknown
4470	AAAGTTGATGCCGTAGCTGATGGCGCCCAGGCCCAT	GTCGCACCCTTCATGGGTGCGTGGATTGAAAT	HE576794.1	CAS-TypeIC	Cas10_0_IIIA_3 | Cas1_0_IC_2 | Cas1_0_IF_2 | Cas1_0_I-II-III-V_1 | Cas2_0_I-II-III-V_2 | Cas2_0_I-II-III-V_3 | Cas3_0_I_4 | Cas3-Cas2_0_IF_1 | Cas4_0_I-II_1 | Cas5_0_IC_3 | Cas6_0_IF_3 | Cas6_0_I-III_8 | Cas7_0_IC_1 | Cas8c_0_IC_2 | Csm2_0_IIIA_4 | Csm3_0_IIIA_5 | Csm4_0_IIIA_6 | Csm5_0_IIIA_7 | Csm6_0_IIIA_9 | Csy1_0_IF_6 | Csy2_0_IF_5 | Csy3_0_IF_4	1	('ACGATGCGCTTCGGTTTGTTTTCAAA', 'CATGGGGCCGCAGCCGCCGAGGATGA')	0.0	I	forward	forward	nnnnnTTCXnnnnnnnn	Megasphaera	Veillonellaceae	Veillonellales	Negativicutes	Firmicutes	Bacteria	1.0	0.0	1.0	0.0	0.0	0.0	1464	CAS-TypeIIIA_CAS_CAS-TypeIF_CAS-TypeIC	CAS	255606_198_176916_432921	CAS-TypeIIIA_CAS_CAS-TypeIF	unknown
4471	AAAGTTGATGCGGCTCCTGTGGCTCACTCT	GTTGTCAAAGACCAAAGTTAATTCGAAAATTGAAAGCAATTCACAAC	CP007035.1	CAS-TypeIIC	Cas1_0_II_2 | Cas2_0_I-II-III_3 | Cas9_0_II_1	0			II	forward	unknown		Niabella	Chitinophagaceae	Chitinophagales	Chitinophagia	Bacteroidetes	Bacteria	0.0	1.0	0.0	0.0	0.0	0.0	14	CAS-TypeIIC	CAS-TypeIIC	956	CAS-TypeIIC	unknown
4472	AAAGTTGATTGTAGACCTTGTGCGATAATTTCATCGCT	AATAAGAACATATCTCCGAATGAAGGAGACGAAAAC	CP024067.1	CAS-TypeIIIA	Cas10_0_IIIA_2 | Cas1_0_II_6 | Cas2_0_I-II-III_7 | Cas6_0_I-III_1 | Csm2_0_IIIA_3 | Csm3_0_IIIA_4 | Csm3_0_IIID_5 | Csm6_0_IIIA_8	1	('CTTCTACACTATCAGCAATATCTAAA', 'GCTCATAATATCAACATTAAAATCAT')	-1.0	III	unknown	unknown		Lactobacillus	Lactobacillaceae	Lactobacillales	Bacilli	Firmicutes	Bacteria	0.0	1.0	1.0	0.0	0.0	0.0	1175	CAS-TypeIIIA	CAS-TypeIIIA	-2165	CAS-TypeIIIA	unknown
4473	AAAGTTGCATTCTGAAAGTCTAAAATCTCATTGCC	GTTCCAATTAATCTTAAACCCTATTAGGGATTGAAAC	AP009552.1	CAS-TypeID	Cas10d_0_ID_2 | Cas3_0_I_5 | Cas3_0_ID_1 | Cas4_0_I-II_7 | Cas6_0_I-III_6 | Csc1_0_ID_4 | Csc2_0_ID_3	1	('TGTCACTTCCCTGATTGCCGATTAAA', 'GCCAATTAGGGCGCGGTTTTTCCCTT')	0.0	I	forward	forward	nnnnnGTTXnnnnnnnn	Microcystis	Microcystaceae	Chroococcales		Cyanobacteria	Bacteria	1.0	0.0	0.0	0.0	0.0	0.0	175	CAS-TypeID	CAS-TypeID	1529		unknown
4474	AAAGTTGCTACAAAAGTTGAATACTTTAGGGTGCCTC	GTTTCAATTCCTTATAGGTAGGCTAAAAAC	CP002739.1		Cas10_0_III_7 | Cas1_0_I-II-III_2 | Cas1_0_I-II-III_3 | Cas2_0_I-II-III-V_1 | Cas2_0_I-II-III-V_2 | Cas3_0_I_4 | Cas3_0_I_5 | Cas4_0_I-II_3 | Cas4_0_I-II_4 | Cas5_0_IB_6 | Cas5_1_IB_5 | Cas6_0_I-III_1 | Cas6_0_I-III_8 | Cas7_1_IB_7 | Cas7_2_IB_6 | Cas8a1_0_IB_8 | Cas8a1_1_IB_7 | Csm2_0_IIID_4 | Csm3_0_IIID_1 | Csm3_1_IIIAD_2 | Csm3_1_IIID_3 | Csm3_1_IIID_6 | Csx10_0_IIID_5	0				reverse	reverse	nnnnnTTAXnnnnnnnn	Thermoanaerobacterium	Thermoanaerobacterales Family III. Incertae Sedis	Thermoanaerobacterales	Clostridia	Firmicutes	Bacteria	1.0	0.0	1.0	0.0	0.0	0.0	1593	CAS-TypeIB_CAS-TypeIB_CAS-TypeIIID	CAS-TypeIB_CAS-TypeIIID	75792_-12333_7244	CAS-TypeIB_CAS-TypeIB	unknown
4475	AAAGTTGCTGGCACTAAAATAGAACAACATTTCCAC	GTTTTATCTGAACGTAGTGGGATGTAAAG	CP025535.1	CAS-TypeIB	Cas1_0_I-II-III_6 | Cas2_0_I-II-III-V_7 | Cas3_0_I_4 | Cas4_0_I-II-V_5 | Cas5_0_IB_3 | Cas6_0_I-III_1 | Cas7_1_IB_2	1	('CAACAACGACGATCAACGTTCCAAAA', 'CATTTCCATTCAACTGCGCCAACGCC')	1.0	I	reverse	forward	nnnnnCCnXnnnnnnnn	Anoxybacillus	Bacillaceae	Bacillales	Bacilli	Firmicutes	Bacteria	1.0	0.0	0.0	0.0	0.0	0.0	2214	CAS-TypeIB	CAS-TypeIB	188	CAS-TypeIB	unknown
4476	AAAGTTGGAGCAGGAATTAAAGACGCTGCAGTAGC	ATTTCAATCCCAAAATGGTCTTATTTTAAT	CP014265.1	CAS-TypeIB	Cas10_0_IIIA_1 | Cas1_0_I-II-III_6 | Cas1_0_I-II-III_7 | Cas2_0_I-II-III-V_6 | Cas2_0_I-II-III-V_7 | Cas3_0_I_4 | Cas4_0_I-II_5 | Cas5_1_IB_3 | Cas6_0_I-III_1 | Cas7_3_IB_2 | Csm2_1_IIIA_2 | Csm3_0_IIIA_3 | Csm4_0_IIIA_4 | Csm5_0_IIIA_5	0			I	reverse	reverse	nnnnnCCnXnnnnnnnn	Methanobrevibacter	Methanobacteriaceae	Methanobacteriales	Methanobacteria	Euryarchaeota	Archaea	1.0	0.0	1.0	0.0	0.0	0.0	1685	CAS-TypeIB_CAS-TypeIIIA	CAS-TypeIB	4553_331936	CAS-TypeIB_CAS-TypeIIIA	unknown
4477	AAAGTTGGCGGCATACGTTCAAGCAACAA	GTCTCAGGTAGATGTCAGATCAATCAGTTCAAGAAC	LT220504.1	CAS-TypeIIA	Cas1_0_II_2 | Cas2_0_I-II-III_3 | Cas9_0_II_1 | Csn2_0_IIA_4	0			II	forward	forward	nnnnnnnnXnnnAAnnn	Lactobacillus	Lactobacillaceae	Lactobacillales	Bacilli	Firmicutes	Bacteria	0.0	1.0	0.0	0.0	0.0	0.0	807	CAS-TypeIIA		3002386	CAS-TypeIIA	unknown
4478	AAAGTTGGCGGCATACGTTCAAGCAACAAG	GTCTCAGGTAGATGTCAGATCAATCAGTTCAAGAAC	LT220504.1	CAS-TypeIIA	Cas1_0_II_2 | Cas2_0_I-II-III_3 | Cas9_0_II_1 | Csn2_0_IIA_4	0			II	forward	forward	nnnnnnnnXnnnAAnnn	Lactobacillus	Lactobacillaceae	Lactobacillales	Bacilli	Firmicutes	Bacteria	0.0	1.0	0.0	0.0	0.0	0.0	807	CAS-TypeIIA	CAS-TypeIIA	21	CAS-TypeIIA	unknown
4479	AAAGTTGGGTATGTATTGGACGGTATTCGGCCGTA	GTTTCAATCCCAGAATGGTTCGATTAAAAC	CP000141.1	CAS-TypeIIIA	Cas10_0_IIIA_6 | Cas1_0_I-II-III_8 | Cas2_0_I-II-III-V_7 | Cas3_0_I_2 | Cas4_0_I-II_1 | Cas5_1_IB_3 | Cas6_0_I-III_1 | Cas6_0_I-III_6 | Cas7_2_IB_4 | Cas8b_0_IB_5 | Csm2_0_IIIA_5 | Csm3_0_IIIA_4 | Csm4_0_IIIA_3 | Csm5_0_IIIA_2	0			III	reverse	reverse		Carboxydothermus	Thermoanaerobacteraceae	Thermoanaerobacterales	Clostridia	Firmicutes	Bacteria	1.0	0.0	1.0	0.0	0.0	0.0	1891	CAS-TypeIIIA_CAS-TypeIB	CAS-TypeIIIA_CAS-TypeIB	-5463_1596	CAS-TypeIIIA	unknown
4480	AAAGTTGGTGACTATGACGTTGCTAAAGCA	GCTTCAGATGTATGTCAGATCAATGATGTTTGAACC	CP037940.1	CAS-TypeIIA	Cas1_0_II_2 | Cas2_0_I-II-III_3 | Cas9_0_II_1 | Csn2_0_IIA_4	0			II	unknown	unknown		Weissella	Leuconostocaceae	Lactobacillales	Bacilli	Firmicutes	Bacteria	0.0	1.0	0.0	0.0	0.0	0.0	941	CAS-TypeIIA	CAS-TypeIIA	88	CAS-TypeIIA	unknown
4481	AAAGTTGGTGAGCAGATAAAGTGGGCATTCTATGA	CTTCTAATCGTACCTGAGTGGAATTGAAAT	CP020104.1	CAS-TypeIB	Cas1_0_I-II-III-V_7 | Cas2_0_I-II-III-V_8 | Cas3_0_I_5 | Cas4_0_I-II_6 | Cas5_0_IB_4 | Cas5_1_IB_3 | Cas6_0_I-III_1 | Cas7_1_IB_3 | Cas7_2_IB_2 | Cas8a1_0_IB_2 | Cas8a1_1_IB_1	0			I	unknown	forward		Spirosoma	Cytophagaceae	Cytophagales	Cytophagia	Bacteroidetes	Bacteria	1.0	0.0	0.0	0.0	0.0	0.0	1676	CAS-TypeIB_CAS-TypeIB	CAS-TypeIB	2265111_217	CAS-TypeIB	unknown
4482	AAAGTTGGTTCCGCCATAAAACTGATTTTTGA	ATTGCAATTAACTAAAATCCCTATCAGGGATTGAAAC	CP000117.1	CAS-TypeID	Cas10d_0_ID_2 | Cas1_0_I-II-III_7 | Cas2_0_I-II-III-V_8 | Cas3_0_ID_1 | Cas4_0_I-II_6 | Cas5_0_I_4 | Cas6_0_IA_1 | Cas6_0_I-III_5 | Cas7_0_I_3 | Cas8a1_1_IA_2 | Csc1_0_ID_4 | Csc2_0_ID_3	0			I	forward	forward		Trichormus	Nostocaceae	Nostocales		Cyanobacteria	Bacteria	1.0	0.0	0.0	0.0	0.0	0.0	152	CAS-TypeIA_CAS-TypeID		1430090_537054	CAS-TypeID	unknown
4483	CCGCTAGTTGTCCCCTCGGCTATGGTTGCGGT	GTTTAAATCCCCGATTTTCAGGGGACTAAATTGAAAC	CP003945.1	CAS-TypeIU	Cas10_0_III_1 | Cas10_0_IIIB_3 | Cas10d_0_ID_3 | Cas1_0_IC_11 | Cas1_0_I-II-III-V_1 | Cas2_0_I-II-III-V_12 | Cas2_0_I-II-III-V_2 | Cas3_0_I_1 | Cas3_0_ID_4 | Cas4_0_I-II_10 | Cas4_0_I-II_2 | Cas6_0_I-III_9 | Cmr3_1_IIIB_4 | Cmr4_0_IIIB_5 | Cmr5_1_IIIB_6 | Cmr6_0_IIIB_7 | Csb1_0_IU_4 | Csb2_0_IU_5 | Csc1_0_ID_1 | Csc2_0_ID_2 | Csm2_0_IIID_4 | Csm3_1_IIIAD_8 | Csm3_1_IIID_2 | Csm3_1_IIID_5 | Csm3_1_IIID_6 | Csx10_0_IIID_3 | Csx17_0_IU_3 | Csx19_0_IIID_7	0			I	forward	reverse		Halothece	Aphanothecaceae	Chroococcales		Cyanobacteria	Bacteria	1.0	0.0	1.0	0.0	0.0	0.0	526	CAS-TypeIIIB_CAS-TypeIU_CAS-TypeIIID_CAS-TypeID	CAS-TypeIU	623033_233_1321446_1303186	CAS-TypeIIIB_CAS-TypeIIID	unknown
4484	AAAGTTTAATAAAAAGGAAAGATGTGTCGGATATAA	GTTTCAACTCCTGATAGGTACAATATAAAC	AP011530.1	CAS-TypeIB	Cas3_0_I_1 | Cas5_1_IB_2 | Cas6_0_I-III_5 | Cas7_2_IB_3 | Cas8a1_1_IB_4	0			I	forward	reverse		Deferribacter	Deferribacteraceae	Deferribacterales	Deferribacteres	Deferribacteres	Bacteria	1.0	0.0	0.0	0.0	0.0	0.0	1898	CAS-TypeIB	CAS-TypeIB	233		unknown
4485	AAAGTTTAATAGAATCTGCCAACTTAACAC	GTTTTTGTACTCTCAAGATTTAAGTAACTGTACAAC	CM002371.1	CAS-TypeIIC	Cas10_0_IIIA_4 | Cas1_0_II_2 | Cas1_0_II_3 | Cas1_0_I-II-III_1 | Cas2_0_I-II-III_2 | Cas2_0_I-II-III_3 | Cas2_0_I-II-III-V_2 | Cas6_0_I-III_3 | Cas9_0_II_1 | Cas9_1_II_4 | Csm2_0_IIIA_5 | Csm3_0_IIIA_6 | Csm4_0_IIIA_7 | Csm5_0_IIIA_8 | Csm6_0_IIIA_10 | Csm6_0_IIIA_9 | Csn2_0_IIA_1	1	('TGTATGATTACCGTAACTATCCCAAA', 'CACAGAAAAATGGCTCACCATCTTTA')	0.0	II	reverse	forward	nnnnnnnnXnnAnAAnn	Streptococcus	Streptococcaceae	Lactobacillales	Bacilli	Firmicutes	Bacteria	0.0	1.0	1.0	0.0	0.0	0.0	910	CAS-TypeIIC_CAS-TypeIIIA_CAS-TypeIIA	CAS-TypeIIC	1113_244139_722561	CAS-TypeIIC_CAS-TypeIIIA_CAS-TypeIIA	forward
4486	AAAGTTTAGTTTTATTGCCAATCATCCTAATCCTC	GTTTCAATCCCTCTAAGGCCTGATTTTAAC	CP009526.1	CAS-TypeIB	Cas10_0_IIIC_4 | Cas1_0_I-II-III_6 | Cas1_0_I-II-III-V_5 | Cas2_0_I-II-III-V_5 | Cas2_0_I-II-III-V_6 | Cas3_0_I_1 | Cas3_0_IU_1 | Cas4_0_I-II_7 | Cas5_0_IB_2 | Cas6_0_I-III_8 | Cas7_1_IB_3 | Cas8a1_0_IB_4 | Cmr3_0_IIIC_1 | Cmr4_0_IIIB_3 | Cmr5_0_IIIC_2 | Cmr6_0_IIIC_5 | Csb1_0_IU_3 | Csb2_0_IU_4 | Csm3_1_IIIAD_6 | Csx17_0_IU_2	0			I	reverse	reverse	nnnnnCCnXnnnnnnnn	Methanosarcina	Methanosarcinaceae	Methanosarcinales	Methanomicrobia	Euryarchaeota	Archaea	1.0	0.0	1.0	0.0	0.0	0.0	1627	CAS-TypeIB_CAS-TypeIU_CAS-TypeIIIC	CAS-TypeIB	-6348_1173895_3555917	CAS-TypeIB_CAS-TypeIU	unknown
4487	AAAGTTTATATTAGCACTTGTAAGAGGTGA	GTTTGAGAGTAATGTTATTTTAGATAGATATAAAAC	CP024702.1	CAS-TypeIIA	Cas1_0_II_2 | Cas2_0_I-II-III_3 | Cas9_0_II_1 | Csn2_0_IIA_4	1	('TATTTAAAAATAGTTTTATATTAAAA', 'TGAGTGCTAAAAATAAGTATATATGA')	-1.0	II	unknown	unknown		Fusobacterium	Fusobacteriaceae	Fusobacteriales	Fusobacteriia	Fusobacteria	Bacteria	0.0	1.0	0.0	0.0	0.0	0.0	873	CAS-TypeIIA	CAS-TypeIIA	81	CAS-TypeIIA	unknown
4488	AAAGTTTATCTATTTCTTCTTGCGTTTTATTTGTTT	GTTTGTAGCCTCCCCTTTGGGGATTGAAAC	CP001393.1	CAS-TypeIB	Cas10_0_III_1 | Cas10_0_IIIA_5 | Cas1_0_I-II-III_2 | Cas1_0_I-II-III_8 | Cas2_0_I-II-III-V_1 | Cas2_0_I-II-III-V_9 | Cas3_0_I_4 | Cas3_0_I_6 | Cas4_0_I-II_3 | Cas4_0_I-II_7 | Cas5_0_IB_5 | Cas5_1_IB_5 | Cas6_0_I-III_1 | Cas6_0_I-III_2 | Cas7_1_IB_4 | Cas7_2_IB_6 | Cas8a1_0_IB_3 | Cas8a1_1_IB_7 | Csm2_0_IIIA_4 | Csm3_0_IIIAD_4 | Csm3_0_IIID_3 | Csm3_1_IIIAD_2 | Csm3_1_IIID_3 | Csm4_0_IIIA_2 | Csm5_0_IIIA_1	0			I	forward	forward	nnnnnTCnXnnnnnnnn	Caldicellulosiruptor	Thermoanaerobacterales Family III. Incertae Sedis	Thermoanaerobacterales	Clostridia	Firmicutes	Bacteria	1.0	0.0	1.0	0.0	0.0	0.0	1615	CAS-TypeIB_CAS-TypeIIID_CAS-TypeIB_CAS-TypeIIIA	CAS-TypeIIIA	2705392_2678949_53320_2652	CAS-TypeIB_CAS-TypeIB	unknown
4489	AAAGTTTCAATAACCCAACTCGGCAAACTTAATTTGT	GTTTTATATTAACTATGTGGTATGTAAAT	LN555523.1	CAS-TypeIB	Cas1_0_I-II-III_7 | Cas2_0_I-II-III-V_8 | Cas3_0_I_5 | Cas4_0_I-II_6 | Cas5_0_IB_4 | Cas6_0_I-III_1 | Cas7_1_IB_3 | Cas8a1_0_IB_2	1	('GTCTATCTTCTATGCTAATACCTAAC', 'TGTAAATGTAAGAGTTTGGTCTGTCT')	0.0	I	forward	forward	nnnnnCCnXnnnnnnnn	Romboutsia	Peptostreptococcaceae	Clostridiales	Clostridia	Firmicutes	Bacteria	1.0	0.0	0.0	0.0	0.0	0.0	2047	CAS-TypeIB	CAS-TypeIB	183	CAS-TypeIB	unknown
4490	AAAGTTTCAATGCTCATTTTTAATCCTTTTTTGATAA	GTTTCAAATCCTAAAAGGATAAATTTATAC	CP015575.1	CAS-TypeIB	Cas1_0_II_2 | Cas1_0_I-II-III-V_1 | Cas2_0_I-II-III_2 | Cas2_0_I-II-III_3 | Cas3_0_I_4 | Cas4_0_I-II_3 | Cas5_1_IB_5 | Cas7_2_IB_6 | Cas9_0_II_1	1	('TGAGTAAAAAGCGGTATTTTTTCAAA', 'TAGTAAGCTCCAAAAATGCATAAAAC')	0.0	I	forward	reverse	nnnnnTTAXnnnnnnnn	Campylobacter	Campylobacteraceae	Campylobacterales	Epsilonproteobacteria	Proteobacteria	Bacteria	1.0	1.0	0.0	0.0	0.0	0.0	1729	CAS-TypeIIC_CAS-TypeIB		844970_18369	CAS-TypeIIC_CAS-TypeIB	unknown
4491	AAAGTTTCACCGAGTGGTCTATGGTTATTAATAAAATAT	GCTAATCTACTATAGAATTGAAAG	CP002425.1	CAS-TypeIA	Cas10_0_IIIB_2 | Cas10_0_IIIB_5 | Cas1_0_I-II-III_2 | Cas2_0_I-II-III-V_3 | Cas3_0_I_8 | Cas3_1_I_9 | Cas4_0_IA_1 | Cas4_0_I-II_4 | Cas5_0_IA_7 | Cas6_0_I-III_11 | Cas7_0_IA_6 | Cmr3_0_IIIB_1 | Cmr4_0_IIIB_6 | Cmr4_1_IIIB_1 | Cmr5_0_IIIB_2 | Cmr5_0_IIIB_5 | Cmr6_0_IIIB_4 | Cmr6_1_IIIB_3 | Cmr7_0_IIIB_7 | Csa5_0_IA_5 | CsaX_0_IA_10 | Csm3_1_IIIAD_3 | Csm3_1_IIIAD_4	0			I	forward	forward	nnnnnCCnXnnnnnnnn	Sulfolobus	Sulfolobaceae	Sulfolobales	Thermoprotei	Crenarchaeota	Archaea	1.0	0.0	1.0	0.0	0.0	0.0	2852	CAS-TypeIIIB_CAS-TypeIA_CAS-TypeIIIB	CAS-TypeIA	152448_-13093_110212	CAS-TypeIA	unknown
4492	AAAGTTTCAGATTTATCTTTTATGAAACGT	GTTTTACTTCTTTCTAAATAATCATAGTTCTAAAAC	CP027770.1	CAS-TypeIIC	Cas1_0_II_2 | Cas9_0_II_1	1	('CGGAAGTACGATTATTAGACCCTAAA', 'CGTGTGATTGGTTCTGATAAAGTTGC')	0.0	II	unknown	reverse	nnnnnnnnXnGGnnnnn	Staphylococcus	Staphylococcaceae	Bacillales	Bacilli	Firmicutes	Bacteria	0.0	1.0	0.0	0.0	0.0	0.0	982	CAS-TypeIIC | CAS-TypeIIC		1196657 | 1154763	CAS-TypeIIC	unknown
4493	AAAGTTTCATCTTCGCCGTCTAAATCGTTCCAAAA	GTTTTAACTACTTATTATGAAATGTAAAT	CP009242.1	CAS-TypeIB	Cas2_0_I-II-III-V_6 | Cas3_0_I_5 | Cas5_0_IB_4 | Cas6_0_I-III_1 | Cas7_1_IB_3 | Cas8a1_0_IB_2	1	('CTAGTCCTTTTTCACCGTCACCTAAA', 'AAACGGCATATTAACAAGTAATCCGC')	0.0	I	reverse	forward	nnnnnCCnXnnnnnnnn	Listeria	Listeriaceae	Bacillales	Bacilli	Firmicutes	Bacteria	1.0	0.0	0.0	0.0	0.0	0.0	2012	CAS-TypeIB	CAS-TypeIB	198		unknown
4494	AAAGTTTCATTAAATGAAATTCCTGATCAGGATT	GTTTCAATTCAATGATTGTGCGATTAAAAG	CP023540.1	CAS-TypeIB	Cas1_0_I-II-III_2 | Cas2_0_I-II-III-V_1 | Cas3_0_I_4 | Cas4_0_I-II_3 | Cas5_0_IB_5 | Cas6_0_I-III_7 | Cas7_1_IB_6	0			I	unknown	reverse		Chryseobacterium	Flavobacteriaceae	Flavobacteriales	Flavobacteriia	Bacteroidetes	Bacteria	1.0	0.0	0.0	0.0	0.0	0.0	1628	CAS-TypeIB	CAS-TypeIB	215	CAS-TypeIB	unknown
4495	AAAGTTTCCTATATGTCTTAGACAGACTCGGTTGC	GTTTGTAGGGTTCCTTAGAGGGTTTGAAAC	CP029287.1	CAS-TypeIB	Cas10_0_III_5 | Cas1_0_I-II-III_1 | Cas3_0_I_5 | Cas5_1_IB_4 | Cas6_0_I-III_1 | Cas6_0_I-III_8 | Cas7_2_IB_3 | Cas8a1_1_IB_2 | Csm3_0_IIID_4 | Csm3_0_IIID_6 | Csm3_1_IIIAD_7 | Csm3_1_IIID_2 | Csm3_1_IIID_3	1	('CCCACCTCCTATAAGAATAATTGAAA', 'TGCACGTTGAGCTCGAATAGCAGAAT')	0.0	I	unknown	forward	nnnnnTTnXnnnnnnnn	Metallosphaera	Sulfolobaceae	Sulfolobales	Thermoprotei	Crenarchaeota	Archaea	1.0	0.0	1.0	0.0	0.0	0.0	1786	CAS-TypeIB_CAS-TypeIIID		95880_65583	CAS-TypeIB	unknown
4496	AAAGTTTCCTTCACACGCCCAGCGGACTGTTG	AGGATCACCCCCACTTGCGTGGGGAATAC	CP018614.1	CAS-TypeIE	Cas1_0_IE_2 | Cas2_0_IE_1 | Cas3_0_I_7 | Cas5_0_IE_4 | Cas6_0_IE_3 | Cas7_0_IE_5 | Cse2_0_IE_6	0			I	unknown	reverse	nnnnnAATXnnnnnnnn	Lactobacillus	Lactobacillaceae	Lactobacillales	Bacilli	Firmicutes	Bacteria	1.0	0.0	0.0	0.0	0.0	0.0	2095	CAS-TypeIE	CAS-TypeIE	30	CAS-TypeIE	unknown
4497	AAAGTTTCGAATAGAATCCCGGAGCTTGTTAG	CTTTTCCCCACATGCGTGGGGTTGAACCG	CP028370.1	CAS-TypeIE	Cas1_0_IA_6 | Cas1_0_IE_7 | Cas2_0_IE_8 | Cas2_0_I-II-III_7 | Cas3_0_I_1 | Cas3_0_I_2 | Cas5_0_I_5 | Cas5_0_IE_5 | Cas6_0_IA_1 | Cas6_0_IE_6 | Cas7_0_I_4 | Cas7_0_IE_4 | Cas8a1_1_IA_3 | Cse1_0_IE_2 | Cse2_0_IE_3	0			I	reverse	forward	nnnnnAAGXnnnnnnnn	Leptospira	Leptospiraceae	Leptospirales	Spirochaetia	Spirochaetes	Bacteria	1.0	0.0	0.0	0.0	0.0	0.0	2065	CAS-TypeIE_CAS-TypeIA	CAS-TypeIE	42_858018	CAS-TypeIE_CAS-TypeIA	unknown
4498	AAAGTTTCGAATTAGAATCAAATGACCAC	GTTGTGTTAGCACTAAGCTACAGAAAAATTTGAAAGCAAATCACAAC	CP023777.1	CAS-TypeIIC	Cas1_0_II_2 | Cas2_0_I-II-III_3 | Cas9_0_II_1	0			II	unknown	unknown		Chitinophaga	Chitinophagaceae	Chitinophagales	Chitinophagia	Bacteroidetes	Bacteria	0.0	1.0	0.0	0.0	0.0	0.0	19	CAS-TypeIIC	CAS-TypeIIC	2125	CAS-TypeIIC	unknown
4499	AAAGTTTCGGCAAAGGGGCTGACAAGCCCCTCCTTTT	GTTGCCATACGTTCGACTTTCAAAGAAGTCTCAAG	AP011615.1	CAS-TypeIIIB	Cas10_0_III_6 | Cas10_0_IIIA_6 | Cas10_1_IIIB_4 | Cas10_1_IIIB_5 | Cas1_0_I-II-III_2 | Cas2_0_I-II-III_1 | Cas6_0_I-III_1 | Cmr3_1_IIIB_3 | Cmr3_1_IIIB_4 | Cmr4_0_IIIB_2 | Cmr4_0_IIIB_3 | Cmr5_1_IIIB_1 | Cmr5_1_IIIB_2 | Cmr6_1_IIIB_1 | Csm2_0_IIIA_5 | Csm3_0_IIIAD_3 | Csm3_0_IIID_5 | Csm3_1_IIIAD_4 | Csm3_1_IIID_4 | Csm4_0_IIIA_3 | Csm5_0_IIIA_2	0			III	forward	unknown		Arthrospira	Microcoleaceae	Oscillatoriales		Cyanobacteria	Bacteria	0.0	0.0	1.0	0.0	0.0	0.0	1257	CAS-TypeIIIB_CAS-TypeIIID_CAS-TypeIIIA_CAS-TypeIIIB	CAS-TypeIIIB	2274817_1586541_1556592_4308	CAS-TypeIIID	unknown
4500	AAAGTTTCTATGGATGGTTTAGGGGATTATGATAGAT	GTTTTATATTAACTAAGTGGTATGTAAAG	CP012323.1	CAS-TypeIB	Cas3_0_I_1 | Cas5_0_IB_2 | Cas6_0_I-III_4 | Cas7_1_IB_3	1	('GAGGTAGAGAAGTAAAGATTCCTAAA', 'GATCTAAAGGATACGCTCCAGGAGCA')	1.0	I	forward	forward	nnnnnCCnXnnnnnnnn	Clostridioides	Peptostreptococcaceae	Clostridiales	Clostridia	Firmicutes	Bacteria	1.0	0.0	0.0	0.0	0.0	0.0	2047	CAS-TypeIB		1373605		forward
4501	AAAGTTTCTCCCAATAAACGCTACAAAGA	GTTGTTATTGCACTAGTAAAACTAGAAAATCTGAAAGCAATTCACAAC	CP001792.1 | CP002158.1	CAS-TypeIIC	Cas10_0_III_1 | Cas1_0_II_2 | Cas2_0_I-II-III_3 | Cas9_0_II_1 | Csm3_0_IIIAD_4 | Csm3_0_IIID_2 | Csm3_1_IIIAD_3	0			II	unknown	unknown		Fibrobacter	Fibrobacteraceae	Fibrobacterales	Fibrobacteria	Fibrobacteres	Bacteria	0.0	1.0	1.0	0.0	0.0	0.0	3	CAS-TypeIIC_CAS-TypeIIID | CAS-TypeIIC_CAS-TypeIIID	CAS-TypeIIC	103_1741918 | 103_1741902	CAS-TypeIIC	unknown
4502	AAAGTTTGAACGCATCAACCGCAAACTTGACAATATCTCAT	CTTTCAATTCCCTCTCGCGGGATCAG	BA000048.1		Cas10_0_III_3 | Cas1_0_I-II-III_7 | Cas2_0_I-II-III-V_8 | Cas3_0_I_2 | Cas3_1_I_1 | Cas4_0_IA_10 | Cas4_0_I-II_9 | Cas5_0_IA_3 | Cas6_0_I-III_6 | Cas7_0_IA_4 | Csa5_0_IA_5 | Csm3_0_IIID_2 | Csm3_0_IIID_4 | Csm3_1_IIIAD_1 | Csm3_1_IIID_5 | Csm3_1_IIID_6	0				reverse	reverse		Candidatus Caldiarchaeum				Thaumarchaeota	Archaea	1.0	0.0	1.0	0.0	0.0	0.0	2766	CAS-TypeIA_CAS-TypeIIID		160895_153027	CAS-TypeIA	unknown
4503	AAAGTTTGAATAAACAACAGCTTCCATACTAAT	CGTCTCGCCTTTCATGGGCGAGCGGATTGAAATT	LS483368.1	CAS-TypeIC	Cas1_0_IC_6 | Cas2_0_I-II-III-V_7 | Cas3_0_I_1 | Cas4_0_I-II_5 | Cas5_0_IC_2 | Cas7_0_IC_4 | Cas8c_0_IC_3	1	('ATATAATCTTTTAAATTATTTCTAAA', 'AATCACCTCAACTTTACTAGATATGT')	-1.0	I	unknown	forward		Streptococcus	Streptococcaceae	Lactobacillales	Bacilli	Firmicutes	Bacteria	1.0	0.0	0.0	0.0	0.0	0.0	1276	CAS-TypeIC	CAS-TypeIC	145	CAS-TypeIC	unknown
4504	AAAGTTTGATCTAGGCTGCGTATTCGGATGGGTCC	GCGGAACCTCCACATTGGATGTATTGAAAT	CP022121.1	CAS-TypeIB	Cas10_0_III_5 | Cas10_1_IIIB_5 | Cas1_0_II_3 | Cas1_0_I-II-III_6 | Cas1_0_I-II-III_7 | Cas2_0_I-II-III_2 | Cas2_0_I-II-III-V_6 | Cas2_0_I-II-III-V_7 | Cas3_0_I_4 | Cas3_0_I_9 | Cas4_0_I-II_5 | Cas4_0_I-II_8 | Cas5_1_IB_3 | Cas6_0_I-III_1 | Cas6_0_I-III_7 | Cas7_3_IB_2 | Cas9_0_II_4 | Cmr1_0_IIIB_6 | Cmr3_1_IIIB_4 | Cmr4_1_IIIB_3 | Cmr5_0_IIIB_2 | Cmr6_0_IIIB_1 | Csm3_0_IIIAD_1 | Csm3_0_IIID_2 | Csm3_0_IIID_4 | Csn2_0_IIA_1 | Csx10_0_IIID_3	0			I	unknown	unknown		Dehalobacterium	Peptococcaceae	Clostridiales	Clostridia	Firmicutes	Bacteria	1.0	1.0	1.0	0.0	0.0	0.0	1872	CAS-TypeIB_CAS-TypeIIA_CAS-TypeIIID_CAS-TypeIIIB	CAS-TypeIB	177_915646_1056868_1090537	CAS-TypeIB_CAS-TypeIIA_CAS-TypeIIID	unknown
4505	AAAGTTTGCTCCCCAAAGTCTGGAATGTATTC	GTATTCTCCACGTATGTGGAGATGATCCT	CP006803.1		Cas1_0_IE_6 | Cas1_0_II_2 | Cas2_0_IE_7 | Cas2_0_I-II-III_3 | Cas3_0_I_1 | Cas5_0_IE_4 | Cas6_0_IE_5 | Cas7_0_IE_3 | Cas9_0_II_1 | Cse2_0_IE_2 | Csn2_0_IIA_4	1	('ACATCAAAAAATCAAACTTAAATAAA', 'TTCTGGCGTTTTTGCAGTAGCTATAC')	-1.0		unknown	unknown		Lactobacillus	Lactobacillaceae	Lactobacillales	Bacilli	Firmicutes	Bacteria	1.0	1.0	0.0	0.0	0.0	0.0	2117	CAS-TypeIIA_CAS-TypeIE	CAS-TypeIIA_CAS-TypeIE	13795_56	CAS-TypeIIA_CAS-TypeIE	unknown
4506	AAAGTTTGCTTACCAGTAACGGGGTACAGAAACTTT	GTTTCAATCCTTGATTTAATGGACTGTAGAGTAAAAAC	CU466930.1	CAS-TypeIB	Cas10_0_IIIA_1 | Cas1_0_I-II-III_3 | Cas2_0_I-II-III-V_2 | Cas3_0_I_4 | Cas4_0_I-II_1 | Cas5_1_IB_5 | Cas7_2_IB_6 | Csm2_0_IIIA_2 | Csm3_0_IIIA_3 | Csm4_0_IIIA_4 | Csm5_0_IIIA_5	1	('AGGTTGTTTATCAGTTTCTGGCAAAA', 'TTCTACAGTTGGCTTAACAGAAAAGC')	0.0	I	reverse	reverse	nnnnnTTAXnnnnnnnn	Candidatus Cloacimonas				Candidatus Cloacimonetes	Bacteria	1.0	0.0	1.0	0.0	0.0	0.0	73	CAS-TypeIIIA_CAS-TypeIB	CAS-TypeIB	506211_471	CAS-TypeIB	unknown
4507	AAAGTTTGGCACGCCAGCCACTCCACACGT	GAGAATTACATCATTGATTTAACATCCATCTAAAGC	CP011013.1	CAS-TypeIIA	Cas1_0_IE_2 | Cas1_0_II_3 | Cas2_0_IE_1 | Cas2_0_I-II-III_2 | Cas3_0_I_8 | Cas5_0_IE_4 | Cas6_0_IE_3 | Cas7_0_IE_5 | Cas9_0_II_4 | Cse1_0_IE_7 | Cse2_0_IE_6 | Csn2_0_IIA_1	0			II	forward	reverse	nnnnnnnnXnnAAAAnn	Lactobacillus	Lactobacillaceae	Lactobacillales	Bacilli	Firmicutes	Bacteria	1.0	1.0	0.0	0.0	0.0	0.0	1025	CAS-TypeIE_CAS-TypeIIA	CAS-TypeIIA	196139_1567	CAS-TypeIE_CAS-TypeIIA	unknown
4508	AAAGTTTGGCAGATGCGCTACAAGATTGAAGG	GTGTTCCCCGCGTATGCGGGGATAAACCG	FN392235.1 | FP236842.1	CAS-TypeIE	Cas1_0_IE_7 | Cas1_0_IF_1 | Cas2_0_IE_8 | Cas3_0_I_1 | Cas3-Cas2_0_IF_2 | Cas5_0_IE_5 | Cas6_0_IE_6 | Cas6_0_IF_6 | Cas7_0_IE_4 | Cse1_0_IE_2 | Cse2_0_IE_3 | Csy1_0_IF_3 | Csy2_0_IF_4 | Csy3_0_IF_5	1	('TTTATGTCCCTGTATCCGGGAAAAAG', 'CGGTAAGGAGAAAATACTGACCGTCG')	1.0	I	unknown	forward	nnnnnAAGXnnnnnnnn	Erwinia	Erwiniaceae	Enterobacterales	Gammaproteobacteria	Proteobacteria	Bacteria	1.0	0.0	0.0	0.0	0.0	0.0	2152	CAS-TypeIE_CAS-TypeIF | CAS-TypeIE_CAS-TypeIF	CAS-TypeIE_CAS-TypeIF	91_10380 | 91_10380	CAS-TypeIE_CAS-TypeIF	reverse
4509	AAAGTTTGGTCATTTTTTTACCTCAATCAT	GCTTCAGATGTGTGTCAGATCAATGAGGTAGAACCC	CM001398.1	CAS-TypeIIA	Cas1_0_II_2 | Cas2_0_I-II-III_3 | Cas9_0_II_1 | Csn2_0_IIA_4	0			II	forward	unknown		Oenococcus	Leuconostocaceae	Lactobacillales	Bacilli	Firmicutes	Bacteria	0.0	1.0	0.0	0.0	0.0	0.0	867	CAS-TypeIIA	CAS-TypeIIA	21	CAS-TypeIIA	unknown
4510	AAAGTTTGTTCTTCTGTTTCGTTTTGTTGTTCTGACT	GATTAATCCCAAAAGGAATTGAAAG	CP001800.1 | CP011055.2 | CP011056.2 | CP011057.2 | CP033235.1 | CP033236.1 | CP033237.1 | CP033238.1 | CP033239.1 | CP033240.1 | CP033241.1	CAS-TypeIA	Cas1_0_I-II-III_12 | Cas1_0_I-II-III_8 | Cas2_0_I-II-III-V_11 | Cas2_0_I-II-III-V_7 | Cas3_0_I_5 | Cas3_1_I_6 | Cas4_0_IA_1 | Cas4_0_IA_13 | Cas4_0_I-II_10 | Cas4_0_I-II_2 | Cas5_0_IA_4 | Cas6_0_I-III_9 | Cas7_0_IA_3 | Cmr4_1_IIIB_4 | Cmr5_0_IIIB_3 | Cmr6_1_IIIB_1 | Csm3_1_IIIAD_2	1	('AATCATCACTTACTGAATCGTCTAAA', 'CCGACTGACCATCACTAGCGTGAGGA')	0.0	I	forward	forward	nnnnnTCnXnnnnnnnn	Saccharolobus	Sulfolobaceae	Sulfolobales	Thermoprotei	Crenarchaeota	Archaea	1.0	0.0	1.0	0.0	0.0	0.0	2787	CAS-TypeIA_CAS-TypeIIIB | CAS-TypeIA_CAS-TypeIIIB | CAS-TypeIA_CAS-TypeIIIB | CAS-TypeIA_CAS-TypeIIIB | CAS-TypeIA_CAS-TypeIIIB | CAS-TypeIA_CAS-TypeIIIB | CAS-TypeIA_CAS-TypeIIIB | CAS-TypeIA_CAS-TypeIIIB | CAS-TypeIA_CAS-TypeIIIB | CAS-TypeIA_CAS-TypeIIIB | CAS-TypeIA_CAS-TypeIIIB	CAS-TypeIA	520_85967 | 520_87664 | 520_85936 | 520_85936 | 520_85967 | 520_85936 | 520_85936 | 520_85967 | 520_85936 | 520_85936 | 520_85936	CAS-TypeIA	unknown
4511	AAAGTTTTAACCAATGGGGGCTATGCCACTCAA	GGATCACCCCCATATACATGGGGAGCAC	CP031195.1	CAS-TypeIE	Cas1_0_IE_2 | Cas1_0_II_2 | Cas2_0_IE_1 | Cas2_0_I-II-III_3 | Cas3_0_I_7 | Cas5_0_IE_4 | Cas6_0_IE_3 | Cas7_0_IE_5 | Cas9_0_II_1 | Cse2_0_IE_6 | Csn2_0_IIA_4	1	('GGTCAATCACCGGTAGGGTAACCAAA', 'CAATCATGGACCCAAGGACAGTTAAA')	0.0	I	unknown	reverse	nnnnnnAAXnnnnnnnn	Lactobacillus	Lactobacillaceae	Lactobacillales	Bacilli	Firmicutes	Bacteria	1.0	1.0	0.0	0.0	0.0	0.0	2514	CAS-TypeIIA_CAS-TypeIE	CAS-TypeIE	480707_2548	CAS-TypeIIA_CAS-TypeIE	unknown
4512	AAAGTTTTAATGCTTATCTTAACTGCATCAAATCCAA	GTTTCAATCCCCTATACGCGGGTCACAAAC	CP000448.1	CAS-TypeIB	Cas10_0_IIIA_9 | Cas1_0_IC_6 | Cas1_0_I-II-III_3 | Cas1_0_I-II-III-V_2 | Cas1_0_I-II-III-V_3 | Cas2_0_I-II-III-V_1 | Cas2_0_I-II-III-V_2 | Cas2_0_I-II-III-V_7 | Cas3_0_I_1 | Cas3_0_I_4 | Cas3_0_I_5 | Cas4_0_I-II_3 | Cas4_0_I-II_4 | Cas4_0_I-II_5 | Cas5_0_IC_2 | Cas5_1_IB_5 | Cas5_1_IB_6 | Cas6_0_I-III_1 | Cas6_0_I-III_4 | Cas6_0_I-III_7 | Cas7_0_IC_4 | Cas7_2_IB_6 | Cas7_2_IB_7 | Cas8a1_1_IB_8 | Cas8c_0_IC_3 | Csm2_0_IIIA_8 | Csm3_0_IIIA_7 | Csm4_0_IIIA_6 | Csm5_0_IIIA_5 | Csm6_0_IIIA_1	0			I	reverse	reverse	nnnnnTTnXnnnnnnnn	Syntrophomonas	Syntrophomonadaceae	Clostridiales	Clostridia	Firmicutes	Bacteria	1.0	0.0	1.0	0.0	0.0	0.0	1811	CAS-TypeIC_CAS-TypeIIIA_CAS-TypeIB_CAS-TypeIB	CAS-TypeIB	2291577_846848_789139_248	CAS-TypeIC_CAS-TypeIIIA_CAS-TypeIB_CAS-TypeIB	unknown
4513	AAAGTTTTAGAGCTGAATCCAAGCATGATTCAAGCATA	TTTCCATCCTCGAAGAGGTCTGATTTTAAT	CP001787.1	CAS-TypeIIIC	Cas10_0_IIIA_1 | Cas10_0_IIIC_3 | Cas1_0_I-II-III_2 | Cas2_0_I-II-III-V_1 | Cas3_0_ID_4 | Cas4_0_I-II_3 | Cas6_0_I-III_7 | Cmr1_0_IIIC_1 | Cmr3_0_IIIC_6 | Cmr4_0_IIIB_4 | Cmr5_0_IIIC_5 | Cmr6_0_IIIC_2 | Csc1_0_ID_5 | Csc2_0_ID_6 | Csm2_1_IIIA_2 | Csm3_0_IIIA_3 | Csm3_1_IIID_3 | Csm4_0_IIIA_4 | Csm5_0_IIIA_5	0			III	reverse	unknown		Methanocaldococcus	Methanocaldococcaceae	Methanococcales	Methanococci	Euryarchaeota	Archaea	1.0	0.0	1.0	0.0	0.0	0.0	1976	CAS-TypeID_CAS-TypeIIIA_CAS-TypeIIID_CAS-TypeIIIC		1091259_20928_104421_188839	CAS-TypeID	unknown
4514	AAAGTTTTAGCTAATTTAAATCCACACATGTTAG	ATTTCAATCCACGCACTCATGTAGAGTGCGAC	CP017786.1	CAS-TypeIC	Cas1_0_IC_6 | Cas2_0_I-II-III-V_7 | Cas3_0_I_1 | Cas4_0_I-II_5 | Cas5_0_IC_2 | Cas7_0_IC_4 | Cas8c_0_IC_3	0			I	reverse	reverse	nnnnnTTCXnnnnnnnn	Bacillus	Bacillaceae	Bacillales	Bacilli	Firmicutes	Bacteria	1.0	0.0	0.0	0.0	0.0	0.0	1360	CAS-TypeIC		2235640	CAS-TypeIC	unknown
4515	AAAGTTTTATAGCCTCCCTAATGACCTCGCTTCGGCTTAGA	CTTTCAATTCTATAGTAGATTAGC	CP003928.1	CAS-TypeIA	Cas10_0_IIIB_1 | Cas10_0_IIIB_2 | Cas1_0_I-II-III_10 | Cas1_0_I-II-III_4 | Cas2_0_I-II-III-V_9 | Cas3_0_I_4 | Cas3_0_I_6 | Cas3_1_I_3 | Cas4_0_IA_11 | Cas4_0_I-II_5 | Cas4_0_I-II_8 | Cas5_0_IA_5 | Cas6_0_I-III_1 | Cas6_0_I-III_3 | Cas7_0_IA_6 | Cmr3_0_IIIB_1 | Cmr4_0_IIIB_5 | Cmr4_1_IIIB_5 | Cmr5_0_IIIB_4 | Cmr6_0_IIIB_2 | Cmr6_1_IIIB_3 | Csa5_0_IA_7 | CsaX_0_IA_2 | Csc1_0_ID_1 | Csc2_0_ID_2 | Csm3_1_IIIAD_3	0			I	reverse	reverse	nnnnnCCnXnnnnnnnn	Sulfolobus	Sulfolobaceae	Sulfolobales	Thermoprotei	Crenarchaeota	Archaea	1.0	0.0	1.0	0.0	0.0	0.0	2852	CAS-TypeIA_CAS-TypeIIIB_CAS-TypeIIIB_CAS-TypeID	CAS-TypeIA	-9291_403393_228151_239059	CAS-TypeIA_CAS-TypeID	unknown
4516	AAAGTTTTATGAAAACTATTTCCATAATCGGCGTTC	GTTGAACTTTAACATAGGATGTATTTAAAT	CP009933.1	CAS-TypeIB	Cas10_0_IIIB_4 | Cas1_0_I-II-III_6 | Cas2_0_I-II-III-V_7 | Cas3_0_I_4 | Cas4_0_I-II_5 | Cas5_1_IB_3 | Cas6_0_I-III_1 | Cas7_3_IB_2 | Cmr3_1_IIIB_5 | Cmr4_0_IIIB_2 | Cmr4_0_IIIB_6 | Cmr5_0_IIIB_7 | Cmr6_1_IIIB_3 | Csm3_1_IIIAD_1	0			I	reverse	forward	nnnnnTCnXnnnnnnnn	Clostridium	Clostridiaceae	Clostridiales	Clostridia	Firmicutes	Bacteria	1.0	0.0	1.0	0.0	0.0	0.0	1613	CAS-TypeIIIB_CAS-TypeIB	CAS-TypeIIIB	13361_36076	CAS-TypeIB	unknown
4517	AAAGTTTTATGTATAAAAAATATGGCACTCTTGAA	ATTTCAATTCACGCTCCCGTGAAGGGAGCGAC	CP009498.1	CAS-TypeIIC	Cas1_0_IC_1 | Cas1_0_II_2 | Cas2_0_I-II-III_1 | Cas2_0_I-II-III-V_4 | Cas3_0_I_6 | Cas3_1_I_7 | Cas4_0_I-II_2 | Cas5_0_IC_5 | Cas7_0_IC_3 | Cas8c_0_IC_4 | Cas9_0_II_3	0			II	reverse	unknown		Endomicrobium	Endomicrobiaceae	Endomicrobiales	Endomicrobia	Elusimicrobia	Bacteria	1.0	1.0	0.0	0.0	0.0	0.0	1505	CAS-TypeIIC_CAS-TypeIC	CAS-TypeIIC_CAS-TypeIC	-6171_536	CAS-TypeIIC_CAS-TypeIC	unknown
4518	AAAGTTTTATTGTAGTATATAAACATACCA	GAGAATTACATCATTGATTTAACATCCATCTAAAGC	CP011013.1	CAS-TypeIIA	Cas1_0_IE_2 | Cas1_0_II_3 | Cas2_0_IE_1 | Cas2_0_I-II-III_2 | Cas3_0_I_8 | Cas5_0_IE_4 | Cas6_0_IE_3 | Cas7_0_IE_5 | Cas9_0_II_4 | Cse1_0_IE_7 | Cse2_0_IE_6 | Csn2_0_IIA_1	1	('TATATTATTGTGTTGCATTTTACAAA', 'CCAATTAAAGGAGCTGAAAACATGAC')	-1.0	II	forward	reverse	nnnnnnnnXnnAAAAnn	Lactobacillus	Lactobacillaceae	Lactobacillales	Bacilli	Firmicutes	Bacteria	1.0	1.0	0.0	0.0	0.0	0.0	1025	CAS-TypeIE_CAS-TypeIIA	CAS-TypeIIA	196139_1567	CAS-TypeIE_CAS-TypeIIA	unknown
4519	AAAGTTTTCCCCGAAAAGTTCTAAAACCATTTTCC	GTCGCACCCTTCGCGGGTGCGTGGATTGAAAT	CP034543.1	CAS-TypeIC	Cas1_0_IC_6 | Cas2_0_I-II-III-V_7 | Cas3_0_I_1 | Cas3_0_I_8 | Cas4_0_I-II_5 | Cas5_0_IC_2 | Cas7_0_IC_4 | Cas8c_0_IC_3	0			I	unknown	forward	nnnnnTTCXnnnnnnnn	Streptococcus	Streptococcaceae	Lactobacillales	Bacilli	Firmicutes	Bacteria	1.0	0.0	0.0	0.0	0.0	0.0	1376	CAS-TypeIC	CAS-TypeIC	-9648	CAS-TypeIC	unknown
4520	AAAGTTTTGCGCATTGTATGTGTGCCTAGATTATCT	GTTTTATATTAACTATGTGGTATGTAAAT	CM000287.4 | CM000441.2 | CM000657.1 | CM000658.1 | CM000659.1 | CM000661.1 | CP011846.1 | CP011848.1 | CP012320.1 | CP025044.1 | CP026591.1 | CP026592.1 | CP026593.1 | CP026594.1 | CP026595.1 | CP026596.1 | CP026597.1 | CP026598.1 | CP026599.1 | CP028523.1 | CP028525.1 | CP028527.1 | CP028528.1 | CP028530.1 | FN538970.1 | FN545816.1 | FN665654.1 | FN668941.1	CAS-TypeIB	Cas1_0_I-II-III_2 | Cas2_0_I-II-III-V_1 | Cas3_0_I_1 | Cas3_0_I_4 | Cas3_1_I_1 | Cas3_1_I_2 | Cas4_0_I-II-V_3 | Cas5_0_IB_2 | Cas5_0_IB_3 | Cas5_0_IB_4 | Cas5_0_IB_5 | Cas6_0_I-III_3 | Cas6_0_I-III_4 | Cas6_0_I-III_5 | Cas6_0_I-III_8 | Cas7_1_IB_2 | Cas7_1_IB_3 | Cas7_1_IB_4 | Cas7_1_IB_6 | Cas8a1_0_IB_7	1	('TTCTTTTATAGTAATGATAACCAAAA', 'TCTATACCAAACATTTCGCCTACTTC')	0.0	I	forward	forward	nnnnnCCnXnnnnnnnn	Clostridioides	Peptostreptococcaceae	Clostridiales	Clostridia	Firmicutes	Bacteria	1.0	0.0	0.0	0.0	0.0	0.0	2047	CAS-TypeIB_CAS-TypeIB | CAS-TypeIB_CAS-TypeIB | CAS-TypeIB_CAS-TypeIB | CAS-TypeIB_CAS-TypeIB | CAS-TypeIB_CAS-TypeIB | CAS-TypeIB_CAS-TypeIB | CAS-TypeIB_CAS-TypeIB | CAS-TypeIB_CAS-TypeIB | CAS-TypeIB_CAS-TypeIB | CAS-TypeIB_CAS-TypeIB | CAS-TypeIB_CAS-TypeIB | CAS-TypeIB_CAS-TypeIB | CAS-TypeIB_CAS-TypeIB | CAS-TypeIB_CAS-TypeIB | CAS-TypeIB_CAS-TypeIB | CAS-TypeIB_CAS-TypeIB_CAS-TypeIB | CAS-TypeIB_CAS-TypeIB | CAS-TypeIB_CAS-TypeIB | CAS-TypeIB_CAS-TypeIB | CAS-TypeIB_CAS-TypeIB | CAS-TypeIB_CAS-TypeIB | CAS-TypeIB_CAS-TypeIB | CAS-TypeIB_CAS-TypeIB | CAS-TypeIB_CAS-TypeIB | CAS-TypeIB_CAS-TypeIB | CAS-TypeIB_CAS-TypeIB | CAS-TypeIB_CAS-TypeIB | CAS-TypeIB_CAS-TypeIB		810233_1423354 | 810227_1423242 | 810937_1423191 | 895191_1480450 | 810232_1395338 | 810235_1395275 | 817581_1430641 | 810234_1390515 | 810214_1395363 | 810237_1395452 | 810105_1391062 | 810237_1395459 | 810236_1395452 | 895190_1480474 | 810236_1395354 | 786220_1399294_1678300 | 806804_1383981 | 810237_1395440 | 810239_1395348 | 810235_1423247 | 809866_1388670 | 810239_1395400 | 810237_1395453 | 810238_1395454 | 809505_1394312 | 810233_1395285 | 805058_1380854 | 841743_1426367	CAS-TypeIB	unknown
4521	AAAGTTTTGGAAGTCTTTCCTGAAAAAATCAGAAAATT	GTTTCAATCCCTTATAGGTAGGCTAAAAAC	CP022121.1		Cas10_0_III_5 | Cas10_1_IIIB_5 | Cas1_0_II_3 | Cas1_0_I-II-III_6 | Cas1_0_I-II-III_7 | Cas2_0_I-II-III_2 | Cas2_0_I-II-III-V_6 | Cas2_0_I-II-III-V_7 | Cas3_0_I_4 | Cas3_0_I_9 | Cas4_0_I-II_5 | Cas4_0_I-II_8 | Cas5_1_IB_3 | Cas6_0_I-III_1 | Cas6_0_I-III_7 | Cas7_3_IB_2 | Cas9_0_II_4 | Cmr1_0_IIIB_6 | Cmr3_1_IIIB_4 | Cmr4_1_IIIB_3 | Cmr5_0_IIIB_2 | Cmr6_0_IIIB_1 | Csm3_0_IIIAD_1 | Csm3_0_IIID_2 | Csm3_0_IIID_4 | Csn2_0_IIA_1 | Csx10_0_IIID_3	0				reverse	reverse	nnnnnTTAXnnnnnnnn	Dehalobacterium	Peptococcaceae	Clostridiales	Clostridia	Firmicutes	Bacteria	1.0	1.0	1.0	0.0	0.0	0.0	1593	CAS-TypeIB_CAS-TypeIIA_CAS-TypeIIID_CAS-TypeIIIB	CAS-TypeIIID_CAS-TypeIIIB	1076088_150488_1223_12217	CAS-TypeIB_CAS-TypeIIA_CAS-TypeIIID	unknown
4522	AAAGTTTTGTTGCTTCAAATTTAATTATAATTTAATTATATGG	GTTTAAACTCTAATTAATACCTATAAGGGATTGAAAC	CP003947.1		Cas10_0_IIIA_6 | Cas1_0_IC_4 | Cas2_0_I-II-III-V_5 | Cas3_0_I_1 | Cas4_0_I-II_3 | Cas6_0_I-III_1 | Cas6_0_I-III_2 | Csm2_0_IIIA_5 | Csm3_1_IIID_4 | Csm4_0_IIIA_3 | Csm5_0_IIIA_2	0				forward	forward		Cyanobacterium	Cyanobacteriaceae	Chroococcales		Cyanobacteria	Bacteria	1.0	0.0	1.0	0.0	0.0	0.0	289	CAS-TypeIIIA_CAS	CAS	1696138_230	CAS	unknown
4523	AAAGTTTTTCATTTTCTGCCTTTAATGTTTCTATTT	GTTAAAAAACCTAATTCCATAAATGGAATTCAAAC	CP007223.1	CAS-TypeID	Cas10_0_IIIA_6 | Cas10_0_IIIB_5 | Cas1_0_I-II-III_5 | Cas1_0_I-II-III_8 | Cas2_0_I-II-III_6 | Cas2_0_I-II-III-V_7 | Cas2_0_I-II-III-V_9 | Cas3_0_ID_4 | Cas6_0_I-III_1 | Cas6_0_I-III_7 | Cmr1_0_IIIB_6 | Cmr3_1_IIIB_4 | Cmr4_0_IIIB_3 | Cmr5_0_IIIB_2 | Cmr6_0_IIIB_1 | Csc1_0_ID_3 | Csc2_0_ID_2 | Csm2_0_IIIA_5 | Csm3_0_IIIA_4 | Csm3_1_IIID_4 | Csm4_0_IIIA_3 | Csm5_0_IIIA_2	0			I	unknown	forward		Thermosipho	Fervidobacteriaceae	Thermotogales	Thermotogae	Thermotogae	Bacteria	1.0	0.0	1.0	0.0	0.0	0.0	1207	CAS-TypeIIIA_CAS-TypeID_CAS-TypeIIIB_CAS-TypeIIIA	CAS-TypeID	181030_189_519511_1421433	CAS-TypeIIIA_CAS-TypeID_CAS-TypeIIIA	unknown
4524	AAAGTTTTTCTAGTAGCTTCTGCTACTCCTATATATT	GTTTTATATTAACTATGAGGAATGTAAAT	CP000312.1	CAS-TypeIB	Cas1_0_I-II-III_2 | Cas2_0_I-II-III-V_3 | Cas3_0_I_8 | Cas4_0_I-II_1 | Cas5_0_IB_7 | Cas6_0_I-III_4 | Cas7_1_IB_6 | Cas8a1_2_IB_5	1	('AAGCTCTACTCTCTACATAGCCTAAA', 'ACTCACCAACATAGTTTAATAAATAA')	0.0	I	reverse	forward	nnnnnCCnXnnnnnnnn	Clostridium	Clostridiaceae	Clostridiales	Clostridia	Firmicutes	Bacteria	1.0	0.0	0.0	0.0	0.0	0.0	2010	CAS-TypeIB	CAS-TypeIB	190	CAS-TypeIB	unknown
4525	AAATAAAAAACAAGAGAAAAGACTGGAACCACAA	GCTTTAATCGTACCTTTTTGGAATTGAAAC	CP002859.1		Cas1_0_I-II-III_2 | Cas2_0_I-II-III-V_3 | Cas4_0_I-II_1	1	('ACGCGTCACGGCTATCCATACCAAAA', 'CAAAACGACTACTGCCATCGTCAACG')	-1.0		forward	forward		Runella	Cytophagaceae	Cytophagales	Cytophagia	Bacteroidetes	Bacteria	0.0	0.0	0.0	0.0	0.0	0.0	1630	CAS	CAS	235	CAS	unknown
4526	AAATAAAAAACACTTGTCGGGCGCGCGAGTAT	TTTCTAAATGGCGTATGCCGCCATGAAC	CP030880.1	CAS-TypeIF	Cas1_0_IF_6 | Cas3-Cas2_0_IF_5 | Cas6_0_IF_1 | Csy1_0_IF_4 | Csy2_0_IF_3 | Csy3_0_IF_2	0			I	reverse	unknown	nnnnnnCCXnnnnnnnn	Acinetobacter	Moraxellaceae	Pseudomonadales	Gammaproteobacteria	Proteobacteria	Bacteria	1.0	0.0	0.0	0.0	0.0	0.0	2424	CAS-TypeIF | CAS-TypeIF	CAS-TypeIF	133 | 133	CAS-TypeIF	unknown
4527	AAATAAAAAATAAAGATTAGTCACTTTTT	GTTTTGGAACCATTCGAAACAGCACAGCTCTAAAACA	CP021769.1	CAS-TypeIIA	Cas1_0_IC_2 | Cas1_0_II_3 | Cas2_0_I-II-III_2 | Cas2_0_I-II-III-V_1 | Cas3_0_I_7 | Cas4_0_I-II_3 | Cas5_0_IC_6 | Cas7_0_IC_4 | Cas8c_0_IC_5 | Cas9_1_II_4 | Csn2_0_IIA_1	1	('ATTAGAGGAAACTCTAATACCTAAAA', 'TTTCGATAAGTAGATTTTTAATTTCT')	0.0	II	unknown	reverse		Streptococcus	Streptococcaceae	Lactobacillales	Bacilli	Firmicutes	Bacteria	1.0	1.0	0.0	0.0	0.0	0.0	107	CAS-TypeIIA_CAS-TypeIC	CAS-TypeIIA	100_402044	CAS-TypeIIA_CAS-TypeIC	unknown
4528	AAATAAAAATAGGAAAGTATTGATTATCCCAATTGAT	GTTTCAATCCTTGTTTTAATGGATCTTGCTCTCGAAT	CP009502.1		Cas10_0_IIIB_2 | Cas1_0_I-II-III_3 | Cas2_0_I-II-III-V_2 | Cas3_0_I_4 | Cas4_0_I-II_1 | Cas5_0_IB_5 | Cas7_1_IB_6 | Cmr1_0_IIIB_1 | Cmr3_1_IIIB_3 | Cmr4_0_IIIB_4 | Cmr5_0_IIIB_5 | Cmr6_0_IIIB_6	0				reverse	reverse	nnnnnTTAXnnnnnnnn	Methanosarcina	Methanosarcinaceae	Methanosarcinales	Methanomicrobia	Euryarchaeota	Archaea	1.0	0.0	1.0	0.0	0.0	0.0	235	CAS-TypeIB_CAS-TypeIIIB	CAS-TypeIB	114_626080	CAS-TypeIB	unknown
4529	AAATAAAAATTATGTTTACATACCATTATTTGAAAG	GTCGCCCTCTTCATGAGGGCGTGGATTGAAAT	FP929059.1	CAS-TypeIC	Cas1_0_IC_6 | Cas1_0_IE_7 | Cas2_0_IE_8 | Cas2_0_I-II-III-V_7 | Cas3_0_I_1 | Cas4_0_I-II_5 | Cas5_0_IC_2 | Cas5_0_IE_5 | Cas6_0_IE_6 | Cas7_0_IC_4 | Cas7_0_IE_4 | Cas8c_0_IC_3 | Cse1_0_IE_2 | Cse2_0_IE_3	1	('TTAATTATTTCAGCAAATGTTTTAAA', 'AAGGTATTACTTTATAACTAATATAA')	1.0	I	forward	forward	nnnnnTTCXnnnnnnnn		Ruminococcaceae	Clostridiales	Clostridia	Firmicutes	Bacteria	1.0	0.0	0.0	0.0	0.0	0.0	1470	CAS-TypeIE_CAS-TypeIC	CAS-TypeIC	107619_174	CAS-TypeIE_CAS-TypeIC	unknown
4530	AAATAAAACACGAAATAAGGGAACAAATCAAGGACA	CTTTCAATTCATTCGTTTCTGATAC	CP006646.1	CAS-TypeIIIB	Cas10_0_IIIB_2 | Cas1_0_I-II-III_3 | Cas2_0_I-II-III-V_2 | Cas3_0_I_10 | Cas3_0_I_8 | Cas3_1_I_9 | Cas4_0_I-II_1 | Cas4_0_I-II_4 | Cas5_0_IA_7 | Cas7_0_IA_6 | Cmr3_0_IIIB_1 | Cmr4_0_IIIB_6 | Cmr5_0_IIIB_5 | Cmr6_1_IIIB_3 | Csa5_0_IA_5 | Csm3_1_IIIAD_4	0			III	reverse	unknown		Thermofilum	Thermofilaceae	Thermoproteales	Thermoprotei	Crenarchaeota	Archaea	1.0	0.0	1.0	0.0	0.0	0.0	2831	| CAS-TypeIIIB_CAS-TypeIA		| 84821_167360	| CAS-TypeIA	unknown
4531	AAATAAAACTAGTATTAAACCTGAAGAAAAGAAATC	GTCGCTCCCCACGCGGGAGCGTGAGTTGAAAC	CP023057.1	CAS-TypeIC	Cas1_0_IC_6 | Cas2_0_I-II-III-V_7 | Cas3_0_I_1 | Cas4_0_I-II_5 | Cas5_0_IC_2 | Cas7_0_IC_4 | Cas8c_0_IC_3	0			I	unknown	forward	nnnnnTTCXnnnnnnnn	Glaesserella	Pasteurellaceae	Pasteurellales	Gammaproteobacteria	Proteobacteria	Bacteria	1.0	0.0	0.0	0.0	0.0	0.0	1515	CAS-TypeIC	CAS-TypeIC	177	CAS-TypeIC	unknown
4532	AAATAAAACTCCTCCAAAATCTGGAATTTTATAACC	CTCCCCACTCGCTGGGGAAACTAATTGAATGGAAAC	CP003614.1	CAS-TypeIIID	Cas10_0_III_5 | Cas10_0_III_8 | Cas3_0_ID_3 | Cas4_0_I-II_5 | Cas6_0_I-III_4 | Csc1_0_ID_2 | Csc2_0_ID_1 | Csm2_0_IIID_5 | Csm3_0_IIIAD_1 | Csm3_1_IIIAD_1 | Csm3_1_IIIAD_2 | Csm3_1_IIIAD_4 | Csm3_1_IIID_3 | Csm3_1_IIID_4 | Csm3_1_IIID_7 | Csx10_0_IIID_3 | Csx10_0_IIID_6 | Csx19_0_IIID_2	0			III	forward	unknown		Oscillatoria	Oscillatoriaceae	Oscillatoriales		Cyanobacteria	Bacteria	1.0	0.0	1.0	0.0	0.0	0.0	673	CAS-TypeIIID_CAS-TypeIIID_CAS-TypeID		392267_2778194_5965184		unknown
4533	AAATAAAAGAAGAATGCGTGTTGTGACGGCGAAGG	GAAGCGACCACTGCCCCGCAATGAAGGGGATTGAAAC	CP000686.1	CAS-TypeIIIC	Cas10_0_III_1 | Cas10_0_III_5 | Cas10_0_III_7 | Cas10_0_IIIC_4 | Cas1_0_IC_2 | Cas1_0_IE_2 | Cas1_0_I-II-III_5 | Cas2_0_IE_1 | Cas2_0_I-II-III_6 | Cas2_0_I-II-III-V_1 | Cas3_0_I_4 | Cas3_0_I_7 | Cas3_0_I_8 | Cas4_0_I-II_3 | Cas4_0_I-II_7 | Cas5_0_I_4 | Cas5_0_IB_3 | Cas5_0_IC_6 | Cas6_0_IE_3 | Cas7_0_IC_4 | Cas7_0_IE_5 | Cas7_1_IB_2 | Cas8a1_0_IB_1 | Cas8c_0_IC_5 | Cmr3_0_IIIC_1 | Cmr4_0_IIIB_3 | Cmr5_0_IIIC_2 | Cmr6_0_IIIC_5 | Cse1_0_IE_7 | Cse2_0_IE_6 | Csm2_0_IIID_4 | Csm3_0_IIIAD_1 | Csm3_0_IIIAD_2 | Csm3_0_IIID_2 | Csm3_0_IIID_3 | Csm3_0_IIID_6 | Csm3_1_IIIAD_1 | Csm3_1_IIIAD_6 | Csm3_1_IIIAD_7 | Csm3_1_IIID_2 | Csm3_1_IIID_3 | Csm3_1_IIID_5 | Csm3_1_IIID_6 | Csx10_0_IIID_3 | Csx10_0_IIID_4 | Csx10_0_IIID_5	0			III	forward	forward		Roseiflexus	Roseiflexaceae	Chloroflexales	Chloroflexia	Chloroflexi	Bacteria	1.0	0.0	1.0	0.0	0.0	0.0	370	CAS-TypeIIID_CAS-TypeIE_CAS-TypeIIID_CAS-TypeIIIC_CAS-TypeIC_CAS-TypeIIID_CAS-TypeIB | CAS-TypeIIID_CAS-TypeIE_CAS-TypeIIID_CAS-TypeIIIC_CAS-TypeIC_CAS-TypeIIID_CAS-TypeIB		2681126_2344531_1392428_54064_2283796_848865_835214 | 2681126_2344531_1392428_54064_2283796_848865_835214	CAS-TypeIE_CAS-TypeIC_CAS-TypeIB	unknown
4534	AAATAAAAGAATCAAACCTCTGGTGGTTAAAT	GTTCACTGCCGCACAGGCAGCTTAGAAA	CP009997.1	CAS-TypeIF	Cas1_0_IF_1 | Cas3-Cas2_0_IF_2 | Cas6_0_IF_6 | Csy1_0_IF_3 | Csy2_0_IF_4 | Csy3_0_IF_5	0			I	forward	unknown	nnnnnnCCXnnnnnnnn	Yersinia	Yersiniaceae	Enterobacterales	Gammaproteobacteria	Proteobacteria	Bacteria	1.0	0.0	0.0	0.0	0.0	0.0	2466	CAS-TypeIF	CAS-TypeIF	130	CAS-TypeIF	unknown
4535	AAATAAAAGAATTAGGATTTACTCAACAATCAATTAA	GTTTTATATTAACTATGTGGTATGTAAAG	CP026615.2	CAS-TypeIB	Cas1_0_I-II-III_6 | Cas1_0_I-II-III_7 | Cas2_0_I-II-III-V_7 | Cas2_0_I-II-III-V_8 | Cas3_0_I_4 | Cas3_0_I_5 | Cas4_0_I-II_5 | Cas4_0_I-II-V_6 | Cas5_0_IB_3 | Cas5_0_IB_4 | Cas5_1_IB_3 | Cas6_0_I-III_1 | Cas7_1_IB_2 | Cas7_1_IB_3 | Cas7_3_IB_2 | Cas8a1_0_IB_2	1	('AGGTGTCGGTTTGGACGATACCAAAA', 'TAATTCTTATAGAGGGTTAAAAAACA')	1.0	I	unknown	forward	nnnnnCCnXnnnnnnnn	Clostridioides	Peptostreptococcaceae	Clostridiales	Clostridia	Firmicutes	Bacteria	1.0	0.0	0.0	0.0	0.0	0.0	2193	CAS-TypeIB_CAS-TypeIB_CAS-TypeIB		1113312_518612_155751	CAS-TypeIB_CAS-TypeIB	unknown
4536	AAATAAAAGACAAGGAAATATATAAAGAAAATTATTAT	GTTTTAATTCCTTTACCCCTCACGGGGATGGAAAC	AP018216.1 | BA000019.2		Cas10_0_IIIB_9 | Cas1_0_I-II-III_1 | Cas1_0_I-II-III_6 | Cas2_0_I-II-III-V_7 | Cas3_0_ID_3 | Cas4_0_I-II_5 | Cas6_0_I-III_10 | Cas6_0_I-III_4 | Csc1_0_ID_2 | Csc2_0_ID_1 | Csm2_0_IIID_6 | Csm3_1_IIIAD_2 | Csm3_1_IIID_4 | Csm3_1_IIID_5 | Csm3_1_IIID_8 | Csx10_0_IIID_7 | Csx19_0_IIID_3	0				reverse	unknown		Trichormus	Nostocaceae	Nostocales		Cyanobacteria	Bacteria	1.0	0.0	1.0	0.0	0.0	0.0	1201	CAS-TypeIIID_CAS-TypeID | CAS-TypeIIID_CAS-TypeID	CAS-TypeIIID	-13697_94290 | -13697_94290	CAS-TypeIIID_CAS-TypeID	unknown
4537	AAATAAAAGAGCCAGAATCTTTTATATTAAACTCAT	GTTTCAATACATTATATGTTTAAGTTCAAG	AP012048.1	CAS-TypeIB	Cas1_0_I-II-III_2 | Cas2_0_I-II-III-V_1 | Cas3_0_I_4 | Cas4_0_I-II_3 | Cas5_0_IB_5 | Cas6_0_I-III_8 | Cas7_1_IB_6 | Cas8a1_0_IB_7	0			I	reverse	reverse			Campylobacteraceae	Campylobacterales	Epsilonproteobacteria	Proteobacteria	Bacteria	1.0	0.0	0.0	0.0	0.0	0.0	1949	CAS-TypeIB	CAS-TypeIB	166	CAS-TypeIB	unknown
4538	AAATAAAAGATAGAGTAAACAATCGTTTAA	GTTTTGGTAGCATTCAAAATAACATAGCTCTAAAAC	CP020831.1	CAS-TypeIIA	Cas1_0_II_3 | Cas2_0_I-II-III_2 | Cas2_0_I-II-III-V_6 | Cas3_0_I_5 | Cas5_0_IB_4 | Cas6_0_I-III_1 | Cas7_1_IB_3 | Cas8a1_0_IB_2 | Cas9_1_II_4 | Csn2_0_IIA_1	1	('TTTCACAGAAGCTGCAACCTCTGAAA', 'TAATCGTAGCCCGTGATGCACTGTTA')	0.0	II	unknown	reverse	nnnnnnnnXnGGnnnnn	Listeria	Listeriaceae	Bacillales	Bacilli	Firmicutes	Bacteria	1.0	1.0	0.0	0.0	0.0	0.0	729	CAS-TypeIB_CAS-TypeIIA	CAS-TypeIIA	2082187_128	CAS-TypeIIA	reverse
4539	AAATAAAAGCCATAATAATAATGGCTACTA	GTTTTGGAACCATTCGAAACAGCACAGCTCTAAAAC	CP033808.1	CAS-TypeIIA	Cas1_0_II_3 | Cas2_0_I-II-III_2 | Cas9_1_II_4 | Csn2_0_IIA_1	1	('CCACTAGATTGTTAATATCTGTAAAA', 'CTATTTCTTAAGTGTTTACAATGTGT')	1.0	II	unknown	reverse	nnnnnnnnXnGGnnnnn	Streptococcus	Streptococcaceae	Lactobacillales	Bacilli	Firmicutes	Bacteria	0.0	1.0	0.0	0.0	0.0	0.0	726	CAS-TypeIIA | CAS-TypeIIA	CAS-TypeIIA	101 | 101	CAS-TypeIIA	unknown
4540	AAATAAAAGGTGAATTTAAAGGTGCTGAGT	GTTTTAGTACTCTGTAATTTTAGGTATGAGTGAAAC	CP022881.1	CAS-TypeIIC	Cas1_0_II_2 | Cas2_0_I-II-III_3 | Cas9_0_II_1	1	('AAATGGATTAGCTAAAGTAAATAAAA', 'AATTAGGTGGACGGCATCGAAGAAAA')	1.0	II	unknown	forward		Staphylococcus	Staphylococcaceae	Bacillales	Bacilli	Firmicutes	Bacteria	0.0	1.0	0.0	0.0	0.0	0.0	740	CAS-TypeIIC	CAS-TypeIIC	252	CAS-TypeIIC	unknown
4541	AAATAAAATAAGGCTGGGTAGGCGGCTAGCATA	GGATCACCCCCGCGTGTGCGGGAAGAAG	CP014160.1	CAS-TypeIE	Cas1_0_IE_7 | Cas2_0_IE_8 | Cas3_0_I_1 | Cas5_0_IE_5 | Cas6_0_IE_6 | Cas7_0_IE_4 | Cse1_0_IE_2 | Cse2_0_IE_3	0			I	forward	unknown		Aerococcus	Aerococcaceae	Lactobacillales	Bacilli	Firmicutes	Bacteria	1.0	0.0	0.0	0.0	0.0	0.0	2474	CAS-TypeIE		663377	CAS-TypeIE	unknown
4542	AAATAAAATAATTGTTTATTCCACGGCACCTGTAA	GTTCTCGTCCCCTAATAATGGGGTTAGGTATCTATT	CP020017.1	CAS-TypeIIIA	Cas10_0_IIIA_7 | Cas1_0_II_2 | Cas2_0_I-II-III_1 | Cas6_0_I-III_8 | Csm2_0_IIIA_6 | Csm3_0_IIIA_5 | Csm4_1_IIIA_4 | Csm6_0_IIIA_3	0			III	unknown	unknown		Tetragenococcus	Enterococcaceae	Lactobacillales	Bacilli	Firmicutes	Bacteria	0.0	1.0	1.0	0.0	0.0	0.0	1131	CAS-TypeIIIA	CAS-TypeIIIA	-10087	CAS-TypeIIIA	unknown
4543	AAATAAAATAGCTTTAATTAATGGCTATTT	GTTTCATTTATACCTAAAATTACAGAGTACTAAAAC	CP009470.1	CAS-TypeIIC	Cas1_0_II_2 | Cas2_0_I-II-III_1 | Cas9_0_II_3	1	('CCATTTTGGTCTTTTTAGATCGTAAA', 'TTATATATACACATTTTCAACTAAAA')	0.0	II	unknown	reverse		Staphylococcus	Staphylococcaceae	Bacillales	Bacilli	Firmicutes	Bacteria	0.0	1.0	0.0	0.0	0.0	0.0	740	CAS-TypeIIC	CAS-TypeIIC	1198	CAS-TypeIIC	unknown
4544	AAATAAAATTATTATCATTCATTAATCCATTT	TTTCTAAGCTGCCTATACGGCAGTGAAC	CM001772.1	CAS-TypeIF	Cas1_0_IF_6 | Cas3-Cas2_0_IF_5 | Cas6_0_IF_1 | Csy1_0_IF_4 | Csy2_0_IF_3 | Csy3_0_IF_2	1	('TTTGCGTATAACAGAGCTAATTAAGA', 'TTTAGGTCACCCATTAAAGACTCCAT')	-1.0	I	reverse	unknown	nnnnnnCCXnnnnnnnn	Acinetobacter	Moraxellaceae	Pseudomonadales	Gammaproteobacteria	Proteobacteria	Bacteria	1.0	0.0	0.0	0.0	0.0	0.0	2424	CAS-TypeIF	CAS-TypeIF	132	CAS-TypeIF	unknown
4545	AAATAAAATTCAAGTTTAAACATCTTCATCATCCTTTC	GTTTGTAGCTTACCTATAAGGAATGGAAAC	CP019699.1	CAS-TypeIB	Cas10_0_III_2 | Cas1_0_I-II-III_6 | Cas2_0_I-II-III-V_7 | Cas3_0_I_4 | Cas4_0_I-II_5 | Cas5_1_IB_3 | Cas6_0_I-III_1 | Cas7_3_IB_2 | Cmr3_1_IIIB_3 | Cmr4_0_IIIB_4 | Cmr5_0_IIIB_5 | Cmr6_0_IIIB_6 | Csm3_1_IIIAD_1	0			I	unknown	forward	nnnnnTTnXnnnnnnnn	Novibacillus	Thermoactinomycetaceae	Bacillales	Bacilli	Firmicutes	Bacteria	1.0	0.0	1.0	0.0	0.0	0.0	1709	CAS-TypeIB_CAS-TypeIIIB	CAS-TypeIB_CAS-TypeIIIB	216_13481	CAS-TypeIB	unknown
4546	AAATAAAATTGATACTCTAAAATCGCTTGAGATTGG	GTCGCGTCCCACAGGGGCGCGTGGATTGAAAT	CP002390.1	CAS-TypeIC	Cas1_0_IC_6 | Cas1_0_II_3 | Cas2_0_I-II-III_2 | Cas2_0_I-II-III-V_7 | Cas3_0_I_1 | Cas4_0_I-II_5 | Cas5_0_IC_2 | Cas7_0_IC_4 | Cas8c_0_IC_3 | Cas9_0_II_4 | Csn2_0_IIA_1	1	('TCTCTATCCTGCATAGCAATTTCAAA', 'TGGGATTTGTAGCCCCTCAATCTCTA')	0.0	I	forward	forward	nnnnnTTCXnnnnnnnn	Filifactor	Peptostreptococcaceae	Clostridiales	Clostridia	Firmicutes	Bacteria	1.0	1.0	0.0	0.0	0.0	0.0	1473	CAS-TypeIC_CAS-TypeIIA	CAS-TypeIC	167_430142	CAS-TypeIC_CAS-TypeIIA	unknown
4547	AAATAAAATTGTAAGAATGAGTTAAGGGGTTCAAAA	GTTTTTATCGTACCTATGAGGAATTGAAAC	CP000568.1		Cas10_0_III_1 | Cas10_0_III_6 | Cas1_0_I-II-III_2 | Cas1_0_I-II-III_6 | Cas2_0_I-II-III-V_1 | Cas2_0_I-II-III-V_7 | Cas3_0_I_4 | Cas4_0_I-II_3 | Cas4_0_I-II_8 | Cas5_0_IB_5 | Cas5_1_IB_3 | Cas6_0_I-III_7 | Cas7_1_IB_6 | Cas7_2_IB_2 | Cas8a1_1_IB_1 | Csm3_0_IIIAD_5 | Csm3_0_IIID_1 | Csm3_0_IIID_3 | Csm3_0_IIID_4 | Csm3_0_IIID_5 | Csm3_1_IIIAD_2 | Csm3_1_IIID_2 | Csm3_1_IIID_3 | Csx10_0_IIID_4	0				forward	forward	nnnnnTTAXnnnnnnnn	Hungateiclostridium	Hungateiclostridiaceae	Clostridiales	Clostridia	Firmicutes	Bacteria	1.0	0.0	1.0	0.0	0.0	0.0	1656	CAS-TypeIIID_CAS-TypeIB_CAS-TypeIB_CAS-TypeIIID		720228_1022159_2072379_2082329	CAS-TypeIB_CAS-TypeIIID	unknown
4548	AAATAAACAAAGAGCTTTTCAAGTTAATAACAGCCAAGC	CTTTCAATTCCATAATGGATTAATC	CP020477.1	CAS-TypeIA	Cas1_0_I-II-III_7 | Cas2_0_I-II-III-V_6 | Cas4_0_IA_4 | Cas4_0_I-II_5 | Cas5_0_IA_1 | Cas7_0_IA_2 | Csa5_0_IA_3	0			I	unknown	reverse		Acidianus	Sulfolobaceae	Sulfolobales	Thermoprotei	Crenarchaeota	Archaea	1.0	0.0	0.0	0.0	0.0	0.0	2778	CAS-TypeIA		-17721	CAS-TypeIA	unknown
4549	AAATAAACAAGCGCTATCGCCAGTTTTTTTTAAACCA	CTTATAATTGCACCAATATGGAATTGAAAC	CP001097.1	CAS-TypeIB	Cas10_0_IIIC_6 | Cas1_0_I-II-III-V_1 | Cas1_0_I-II-III-V_3 | Cas1_0_I-II-III-V_6 | Cas2_0_I-II-III-V_2 | Cas2_0_I-II-III-V_7 | Cas3_0_I_5 | Cas4_0_I-II_8 | Cas5_0_IB_4 | Cas6_0_I-III_1 | Cas6_0_I-III_10 | Cas7_1_IB_3 | Cas8a1_0_IB_2 | Cmr3_0_IIIC_9 | Cmr5_0_IIIC_8 | Cmr6_0_IIIC_5 | Csm3_1_IIIAD_4 | Csm3_1_IIIAD_7	0			I	forward	forward		Chlorobium	Chlorobiaceae	Chlorobiales	Chlorobia	Chlorobi	Bacteria	1.0	0.0	1.0	0.0	0.0	0.0	1608	CAS-TypeIB_CAS-TypeIIIC	CAS-TypeIB	234_501049	CAS-TypeIB_CAS-TypeIIIC	unknown
4550	AAATAAACAGATTTCTAATCATGCTATTTGCT	TTTCTAAGCTGCCTGTGCGGCAGTGAAC	CP009364.1	CAS-TypeIF	Cas1_0_IF_6 | Cas3-Cas2_0_IF_5 | Cas6_0_IF_1 | Csy1_0_IF_4 | Csy2_0_IF_3 | Csy3_0_IF_2	0			I	reverse	unknown	nnnnnnCCXnnnnnnnn	Yersinia	Yersiniaceae	Enterobacterales	Gammaproteobacteria	Proteobacteria	Bacteria	1.0	0.0	0.0	0.0	0.0	0.0	2466	CAS-TypeIF	CAS-TypeIF	130	CAS-TypeIF	unknown
4551	AAATAAACCAACCGGGGCCGGGCAACCGGCCC	CGGTTCATCCCCGCGAGTGCGGGGAACAT	CP001940.1	CAS-TypeIF	Cas1_0_IF_6 | Cas3-Cas2_0_IF_5 | Cas6_0_IF_1 | Csy1_0_IF_4 | Csy2_0_IF_3 | Csy3_0_IF_2	0			I	reverse	unknown		Desulfurivibrio	Desulfobulbaceae	Desulfobacterales	Deltaproteobacteria	Proteobacteria	Bacteria	1.0	0.0	0.0	0.0	0.0	0.0	2391	CAS-TypeIF	CAS-TypeIF	9514	CAS-TypeIF	unknown
4552	AAATAAACCTTGAAACTGGTGAAGAAAAAACTGAGG	CCTTTAATCGTACCATGTTGGAATTGAAAT	CM001403.1	CAS-TypeIB	Cas1_0_II_2 | Cas1_0_I-II-III_7 | Cas2_0_I-II-III_1 | Cas2_0_I-II-III-V_8 | Cas3_0_I_1 | Cas3_0_I_5 | Cas4_0_I-II_6 | Cas5_1_IB_4 | Cas6_0_I-III_2 | Cas7_3_IB_3 | Cas9_0_II_3	0			I	forward	forward		Mucilaginibacter	Sphingobacteriaceae	Sphingobacteriales	Sphingobacteriia	Bacteroidetes	Bacteria	1.0	1.0	0.0	0.0	0.0	0.0	1648	CAS-TypeIIC_CAS-TypeIB	CAS-TypeIB	4718453_208	CAS-TypeIIC_CAS-TypeIB	unknown
4553	AAATAAACGGATTAATTATAACAAAAAAAGTATACA	GTCACAATCCTTATTTTAGTAGATGGTTTTCTGCAAT	CP017803.1	CAS-TypeIIIA	Cas10_0_IIIA_8 | Cas1_0_I-II-III_1 | Cas2_0_I-II-III-V_2 | Cas6_0_I-III_3 | Csm2_1_IIIA_7 | Csm3_0_IIIA_6 | Csm4_0_IIIA_5 | Csm5_1_IIIA_4	0			III	unknown	unknown		Methanobrevibacter	Methanobacteriaceae	Methanobacteriales	Methanobacteria	Euryarchaeota	Archaea	0.0	0.0	1.0	0.0	0.0	0.0	274	CAS-TypeIIIA	CAS-TypeIIIA	303	CAS-TypeIIIA	unknown
4554	AAATAAACTGAGCTTTGTTTAGAGTTTCTTT	GATTCAATCGAACCGATACGGAATGGAAAC	CP003096.1	CAS-TypeIIIA	Cas10_0_IIIA_1 | Cas1_0_I-II-III_7 | Cas2_0_I-II-III-V_8 | Cas2_0_I-II-III-V_9 | Cas3_0_I_5 | Cas4_0_I-II_6 | Cas5_1_IB_4 | Cas6_0_I-III_1 | Cas6_0_I-III_6 | Cas7_2_IB_3 | Cas8a1_1_IB_2 | Csm2_0_IIIA_2 | Csm3_1_IIID_3 | Csm4_0_IIIA_4 | Csm5_0_IIIA_5	1	('AGGCGGCATCGATGGGGCGTTCAATA', 'TTTGATTAATTCCTCATCTATGTCAA')	-1.0	III	forward	forward		Thermovirga	Synergistaceae	Synergistales	Synergistia	Synergistetes	Bacteria	1.0	0.0	1.0	0.0	0.0	0.0	1636	CAS-TypeIIIA_CAS-TypeIB	CAS-TypeIIIA_CAS-TypeIB	95_12780	CAS-TypeIIIA_CAS-TypeIB	unknown
4555	AAATAAACTTAGTACAAAGACAATTTTATTGTCTTATTTTT	GTCGCAAACCAAAAGCCCCGTAAGGGGATTGCAAC	CP002042.1	CAS-TypeIIIA	Cas10_0_IIIA_1 | Cas1_0_IE_7 | Cas1_0_I-II-III_7 | Cas2_0_IE_8 | Cas2_0_I-II-III_8 | Cas3_0_I_1 | Cas5_0_IE_5 | Cas6_0_IE_6 | Cas6_0_I-III_6 | Cas7_0_IE_4 | Cse1_0_IE_2 | Cse2_0_IE_3 | Csm2_0_IIIA_2 | Csm3_0_IIIA_3 | Csm4_0_IIIA_4 | Csm5_0_IIIA_5	0			III	forward	forward		Meiothermus	Thermaceae	Thermales	Deinococci	Deinococcus-Thermus	Bacteria	1.0	0.0	1.0	0.0	0.0	0.0	1227	CAS-TypeIIIA_CAS-TypeIE		1617295_1094198	CAS-TypeIIIA_CAS-TypeIE	unknown
4556	AAATAAAGAGAGTCGTCCGAAACGTGATGATTTT	ATTTCAATCCACGCACTCATATAGAGTGCGAC	CP017770.1	CAS-TypeIC	Cas1_0_IC_1 | Cas3_0_I_6 | Cas4_0_I-II_2 | Cas5_0_IC_5 | Cas7_0_IC_3 | Cas8c_0_IC_4	0			I	reverse	reverse	nnnnnTTCXnnnnnnnn	Paenibacillus	Paenibacillaceae	Bacillales	Bacilli	Firmicutes	Bacteria	1.0	0.0	0.0	0.0	0.0	0.0	1360	CAS-TypeIC	CAS-TypeIC	738	CAS-TypeIC	unknown
4557	AAATAAAGAGTGCCTTTCTTACTGCTGATCAA	GTTCACTGCCGTATAGGCAGCTAAGAAA	CP012001.1 | LN831024.1	CAS-TypeIF	Cas1_0_IF_6 | Cas3-Cas2_0_IF_5 | Cas6_0_IF_1 | Csy1_0_IF_4 | Csy2_0_IF_3 | Csy3_0_IF_2	1	('TCACTCATTCGAATACATCCCCCAAA', 'CAACTTAGAACGATTCGCCTTATTGA')	0.0	I	forward	forward	nnnnnnCCXnnnnnnnn	Pseudomonas	Pseudomonadaceae	Pseudomonadales	Gammaproteobacteria	Proteobacteria	Bacteria	1.0	0.0	0.0	0.0	0.0	0.0	2466	CAS-TypeIF | CAS-TypeIF		1289629 | 1289655	CAS-TypeIF	reverse
4558	AAATAAAGCAAGTAATATTTTTCCCAGTATAG	TTTATAAGCTGCCTATACGGCAGAGAAC	CP027417.1	CAS-TypeIF	Cas1_0_IF_6 | Cas1_0_II_2 | Cas2_0_I-II-III_3 | Cas3-Cas2_0_IF_5 | Cas6_0_IF_1 | Cas9_0_II_1 | Csy1_0_IF_4 | Csy2_0_IF_3 | Csy3_0_IF_2	0			I	unknown	reverse	nnnnnnCCXnnnnnnnn	Oligella	Alcaligenaceae	Burkholderiales	Betaproteobacteria	Proteobacteria	Bacteria	1.0	1.0	0.0	0.0	0.0	0.0	2543	CAS-TypeIF_CAS-TypeIIC	CAS-TypeIF	178_258582	CAS-TypeIF_CAS-TypeIIC	unknown
4559	AAATAAAGTAAAGGAGATACTATCTAAGTA	GTTTTAGAGCTATGCTGTTTTGAATGCTTCCAAAAC	CP023074.1		Cas1_0_II_2 | Cas2_0_I-II-III_3 | Cas9_1_II_1 | Csn2_0_IIA_4	1	('GAGGATATTACTGTTTCTATTCCAAA', 'ATATTTGGCACAGCATTTTTTGTTAA')	-1.0		unknown	unknown		Enterococcus	Enterococcaceae	Lactobacillales	Bacilli	Firmicutes	Bacteria	0.0	1.0	0.0	0.0	0.0	0.0	784	CAS-TypeIIA		737188	CAS-TypeIIA	unknown
4560	AAATAAAGTGGCAGATACCAGCTCAGTTTGCC	GTTAACTGCCACACAGGCAGCTTAGAAA	CP013249.1	CAS-TypeIF	Cas1_0_IF_1 | Cas3-Cas2_0_IF_2 | Cas6_0_IF_6 | Csy1_0_IF_3 | Csy2_0_IF_4 | Csy3_0_IF_5	0			I	unknown	unknown		Vibrio	Vibrionaceae	Vibrionales	Gammaproteobacteria	Proteobacteria	Bacteria	1.0	0.0	0.0	0.0	0.0	0.0	2525	CAS-TypeIF	CAS-TypeIF	151	CAS-TypeIF	forward
4561	AAATAAAGTTCAAGAACAAGTATATTGGAAATGTAGATTTA	CTTTCCATCTCTTTCAGAGAGAATCACCTTTCCTAC	CP014334.1	CAS-TypeIB	Cas1_0_I-II-III_2 | Cas2_0_I-II-III-V_1 | Cas3_0_I_4 | Cas4_0_I-II_3 | Cas5_0_IB_5 | Cas6_0_I-III_8 | Cas7_1_IB_6 | Cas8a1_0_IB_7	0			I	unknown	unknown		Fervidobacterium	Fervidobacteriaceae	Thermotogales	Thermotogae	Thermotogae	Bacteria	1.0	0.0	0.0	0.0	0.0	0.0	1156	CAS-TypeIB	CAS-TypeIB	2663	CAS-TypeIB	unknown
4562	AAATAAATAAAAACTTTAGACATAACAAGCAGACCAC	GTTTTATATTAACTATGAGGAATGTAAAT	AP017630.1	CAS-TypeIB	Cas1_0_I-II-III_2 | Cas2_0_I-II-III-V_3 | Cas3_0_I_8 | Cas4_0_I-II_1 | Cas5_0_IB_7 | Cas6_0_I-III_4 | Cas7_1_IB_6 | Cas8a1_2_IB_5	0			I	reverse	forward	nnnnnCCnXnnnnnnnn	Clostridium	Clostridiaceae	Clostridiales	Clostridia	Firmicutes	Bacteria	1.0	0.0	0.0	0.0	0.0	0.0	2010	CAS-TypeIB	CAS-TypeIB	190	CAS-TypeIB	unknown
4563	AAATAAATAATAAGGAAACTAAGAAATGAAAT	GTTTCAATCCCTAATAGGGAGTAAATGAAATTTCAAC	AP018207.1		Cas10_0_III_9 | Cas10d_0_ID_3 | Cas1_0_IC_2 | Cas2_0_I-II-III-V_1 | Cas3_0_ID_4 | Cas4_0_I-II_3 | Cas6_0_I-III_1 | Cas6_0_I-III_4 | Csc1_0_ID_1 | Csc2_0_ID_2 | Csm2_0_IIID_6 | Csm3_1_IIIAD_2 | Csm3_1_IIID_4 | Csm3_1_IIID_5 | Csm3_1_IIID_8 | Csx10_0_IIID_7 | Csx19_0_IIID_3	1	('AAGGTCGAGCAGGACCCCAACTTAAA', 'AATTTACACGCAAAGCTCTTAAAACA')	-1.0		unknown	reverse		Calothrix	Calotrichaceae	Nostocales		Cyanobacteria	Bacteria	1.0	0.0	1.0	0.0	0.0	0.0	316	CAS-TypeIIID_CAS_CAS-TypeID		4194177_4183455_4174364	CAS	unknown
4564	AAATAAATAATGCTCAATATTTAACCATTATT	GTTCACTGCCGCATAGGCAGCTTAGAAA	CP030880.1	CAS-TypeIF	Cas1_0_IF_6 | Cas3-Cas2_0_IF_5 | Cas6_0_IF_1 | Csy1_0_IF_4 | Csy2_0_IF_3 | Csy3_0_IF_2	0			I	forward	unknown	nnnnnnCCXnnnnnnnn	Acinetobacter	Moraxellaceae	Pseudomonadales	Gammaproteobacteria	Proteobacteria	Bacteria	1.0	0.0	0.0	0.0	0.0	0.0	2418	CAS-TypeIF		304766	CAS-TypeIF	unknown
4565	AAATAAATACTTATAATTTAGATTTATCTTTTTTGGA	GTTTCAATTCCTGATAGGTAGGCTAAAAAC	LT906662.1		Cas10_0_III_1 | Cas10_0_III_5 | Cas10_0_IIIA_6 | Cas10_0_IIIC_3 | Cas1_0_I-II-III_3 | Cas2_0_I-II-III-V_2 | Cas2_0_I-II-III-V_7 | Cas3_0_I_2 | Cas3_0_I_5 | Cas4_0_I-II_1 | Cas4_0_I-II_4 | Cas5_0_IB_6 | Cas5_1_IB_1 | Cas5_1_IB_3 | Cas6_0_I-III_1 | Cas6_0_I-III_6 | Cas7_1_IB_7 | Cas7_2_IB_2 | Cas7_2_IB_4 | Cas8a1_0_IB_8 | Cas8a1_1_IB_3 | Cas8a1_1_IB_5 | Cmr3_0_IIIC_6 | Cmr4_0_IIIB_4 | Cmr5_0_IIIC_5 | Cmr6_0_IIIC_2 | Csm2_0_IIIA_5 | Csm3_0_IIIA_4 | Csm3_0_IIIAD_1 | Csm3_0_IIIAD_4 | Csm3_0_IIID_2 | Csm3_0_IIID_3 | Csm3_1_IIIAD_1 | Csm3_1_IIIAD_2 | Csm3_1_IIIAD_3 | Csm3_1_IIID_4 | Csm4_0_IIIA_3 | Csm5_0_IIIA_2	0				reverse	reverse	nnnnnTTAXnnnnnnnn	Thermoanaerobacterium	Thermoanaerobacterales Family III. Incertae Sedis	Thermoanaerobacterales	Clostridia	Firmicutes	Bacteria	1.0	0.0	1.0	0.0	0.0	0.0	1593	CAS-TypeIIID_CAS-TypeIB_CAS-TypeIIIC_CAS-TypeIIID_CAS-TypeIB_CAS-TypeIIIA_CAS-TypeIB		1594650_1193816_835092_849081_1540713_631844_624124	CAS-TypeIB	unknown
4566	AAATAAATACTTTGCTTATTGTTTTTAATTTATTCA	ACTAAAATCAGACCATTTTGGGATTGAAAC	CP017768.1	CAS-TypeIB	Cas1_0_I-II-III_11 | Cas2_0_I-II-III-V_12 | Cas3_0_I_4 | Cas3_0_I_6 | Cas4_0_I-II_10 | Cas5_0_I_3 | Cas5_0_IB_7 | Cas6_0_I-III_1 | Cas6_0_I-III_5 | Cas7_0_I_2 | Cas7_1_IB_8 | Cas8a1_0_IB_9	0			I	forward	forward	nnnnnCCnXnnnnnnnn	Methanobacterium	Methanobacteriaceae	Methanobacteriales	Methanobacteria	Euryarchaeota	Archaea	1.0	0.0	0.0	0.0	0.0	0.0	1852	CAS-TypeIB	CAS-TypeIB	355	CAS-TypeIB	unknown
4567	AAATAAATATGAAATTCTACCAAACGCAGGAGAAGA	GCTAAAATCAGACTATTTTAGGATTGAAAT	LN515531.1	CAS-TypeIB	Cas1_0_I-II-III_6 | Cas2_0_I-II-III-V_7 | Cas3_0_I_4 | Cas4_0_I-II_5 | Cas5_0_IB_3 | Cas6_0_I-III_1 | Cas7_1_IB_2	0			I	forward	forward	nnnnnCCnXnnnnnnnn	Methanobacterium	Methanobacteriaceae	Methanobacteriales	Methanobacteria	Euryarchaeota	Archaea	1.0	0.0	0.0	0.0	0.0	0.0	1599	CAS-TypeIB	CAS-TypeIB	355	CAS-TypeIB	unknown
4568	AAATAAATCAGTCGCCGCCTGCATATTAAA	GTTCTTGAACTGATTGATCTGACATCTACCTGAGAC	CP005484.1	CAS-TypeIIA	Cas1_0_II_3 | Cas2_0_I-II-III_2 | Cas9_0_II_4 | Csn2_0_IIA_1	0			II	reverse	reverse	nnnnnnnnXnnnAAnnn	Lactobacillus	Lactobacillaceae	Lactobacillales	Bacilli	Firmicutes	Bacteria	0.0	1.0	0.0	0.0	0.0	0.0	807	CAS-TypeIIA | CAS-TypeIIA	CAS-TypeIIA	21 | 21	CAS-TypeIIA	unknown
4569	AAATAAATCATTTAAAAGTGCAGTAGCCGCTAAGTTAGC	GTTGAAATAAGAAAATACCTTCTATAGGGATTGAAAG	AP014815.1	CAS-TypeID	Cas10d_0_ID_2 | Cas1_0_IA_5 | Cas2_0_I-II-III-V_6 | Cas3_0_I_3 | Cas3_0_ID_1 | Cas4_0_I-II_6 | Cas5_0_I_1 | Cas6_0_IA_4 | Cas6_0_I-III_5 | Cas7_0_I_2 | Csc1_0_ID_4 | Csc2_0_ID_3	0			I	forward	forward		Geminocystis	Chroococcaceae	Chroococcales		Cyanobacteria	Bacteria	1.0	0.0	0.0	0.0	0.0	0.0	321	CAS-TypeIA_CAS-TypeID		1153623_444041	CAS-TypeIA	unknown
4570	AAATAAATCCGTCTTATGACAGTCTATTTGGCTACA	GTCGCACCCCTCAAGGGTGCGTGGATTGAAAT	CP020991.1	CAS-TypeIC	Cas1_0_II_3 | Cas2_0_I-II-III_2 | Cas2_0_I-II-III-V_1 | Cas3_0_I_5 | Cas5_0_IC_4 | Cas7_0_IC_2 | Cas8c_0_IC_3 | Cas9_0_II_4 | Csn2_0_IIA_1	1	('TTTGTTATTTGTTTCAAGATTTCAAA', 'GCAGTAATCTGCGTATGTAATTAATT')	-1.0	I	unknown	forward		Monoglobus		Clostridiales	Clostridia	Firmicutes	Bacteria	1.0	1.0	0.0	0.0	0.0	0.0	1465	CAS-TypeIIA_CAS-TypeIC		370253_861273	CAS-TypeIIA	unknown
4571	AAATAAATCGTAGTCACGACTTTTAGGAATCCATTCGGCG	GTCCGAATAGGGCAGAAAGCCGAAAGGCGATTGAGAC	CP036201.1	CAS-TypeIIIB	Cas10_1_IIIB_1 | Cas1_0_IC_6 | Cas1_0_I-II-III-V_7 | Cas2_0_I-II-III-V_7 | Cas2_0_I-II-III-V_8 | Cas3_0_I_1 | Cas4_0_I-II_5 | Cas5_0_IC_2 | Cas7_0_IC_4 | Cas8c_0_IC_3 | Cmr3_1_IIIB_2 | Cmr4_0_IIIB_3 | Cmr5_0_IIIB_4 | Cmr6_1_IIIB_5 | Csm3_1_IIIAD_6	0			III	unknown	forward						Verrucomicrobia	Bacteria	1.0	0.0	1.0	0.0	0.0	0.0	120	CAS-TypeIC_CAS-TypeIIIB	CAS-TypeIIIB	3365169_198	CAS-TypeIC_CAS-TypeIIIB	unknown
4572	AAATAAATCTAAAGGGTATGCCACGGAAACGTTATA	GTTTGTATCGTACCTATGAGGAATTGAAAC	CP000568.1	CAS-TypeIB	Cas10_0_III_1 | Cas10_0_III_6 | Cas1_0_I-II-III_2 | Cas1_0_I-II-III_6 | Cas2_0_I-II-III-V_1 | Cas2_0_I-II-III-V_7 | Cas3_0_I_4 | Cas4_0_I-II_3 | Cas4_0_I-II_8 | Cas5_0_IB_5 | Cas5_1_IB_3 | Cas6_0_I-III_7 | Cas7_1_IB_6 | Cas7_2_IB_2 | Cas8a1_1_IB_1 | Csm3_0_IIIAD_5 | Csm3_0_IIID_1 | Csm3_0_IIID_3 | Csm3_0_IIID_4 | Csm3_0_IIID_5 | Csm3_1_IIIAD_2 | Csm3_1_IIID_2 | Csm3_1_IIID_3 | Csx10_0_IIID_4	1	('TTTAGAAAATTTTGGACTAATTAAAA', 'ATATTAAAATTTTGGATGCAAAAGAA')	1.0	I	forward	forward	nnnnnTTAXnnnnnnnn	Hungateiclostridium	Hungateiclostridiaceae	Clostridiales	Clostridia	Firmicutes	Bacteria	1.0	0.0	1.0	0.0	0.0	0.0	1619	CAS-TypeIIID_CAS-TypeIB_CAS-TypeIB_CAS-TypeIIID		1719291_2021222_3071442_3081392	CAS-TypeIB_CAS-TypeIIID	unknown
4573	AAATAAATCTAATAGAAAATACAAATTATATAGAATAT	ATTTCCATACTATTCAGTCTATTTTAAAGC	AP011952.1	CAS-TypeIB	Cas1_0_I-II-III_2 | Cas2_0_I-II-III-V_1 | Cas3_0_I_4 | Cas4_0_I-II_3 | Cas5_0_IB_5 | Cas6_0_I-III_7 | Cas7_1_IB_6	0			I	reverse	reverse	nnnnnTTAXnnnnnnnn	Methanothermobacter	Methanobacteriaceae	Methanobacteriales	Methanobacteria	Euryarchaeota	Archaea	1.0	0.0	0.0	0.0	0.0	0.0	1900	CAS-TypeIB	CAS-TypeIB	106	CAS-TypeIB	unknown
4574	AAATAAATCTTGTGCTATGTACTCAAAAGTAT	GTTCACTGCCGCACAGGCAGCTTAGAAA	LR134374.1	CAS-TypeIF	Cas1_0_IF_1 | Cas3-Cas2_0_IF_2 | Cas6_0_IF_6 | Csy1_0_IF_3 | Csy2_0_IF_4 | Csy3_0_IF_5	0			I	forward	unknown	nnnnnnCCXnnnnnnnn	Legionella	Legionellaceae	Legionellales	Gammaproteobacteria	Proteobacteria	Bacteria	1.0	0.0	0.0	0.0	0.0	0.0	2466	CAS-TypeIF	CAS-TypeIF	264	CAS-TypeIF	unknown
4575	AAATAAATCTTTTCAGTTCGAGTATATTCGTCCTCGG	CTCTCCCTTAATGGGAGAAACTAATTGAATGGAAAC	CP003948.1	CAS-TypeIIIB	Cas10_1_IIIB_1 | Cas1_0_I-II-III-V_1 | Cas2_0_I-II-III-V_2 | Cmr3_1_IIIB_2 | Cmr4_0_IIIB_3 | Cmr6_1_IIIB_4 | Csm6_0_IIIA_1	0			III	forward	unknown		Cyanobacterium	Cyanobacteriaceae	Chroococcales		Cyanobacteria	Bacteria	0.0	0.0	1.0	0.0	0.0	0.0	1022	CAS-TypeIIIB_CAS-TypeIIIA_CAS	CAS-TypeIIIB_CAS-TypeIIIA_CAS	1503_169_3681	CAS	unknown
4576	AAATAAATGATAATCAGACGGTTAGCAACGT	GTGTTCCCCGCGCCAGCGGGGATAAACCGA	LT883142.1	CAS-TypeIE	Cas1_0_IE_7 | Cas2_0_IE_8 | Cas3_0_I_2 | Cas3_1_I_1 | Cas5_0_IE_5 | Cas6_0_IE_6 | Cas7_0_IE_4 | Cse2_0_IE_3	1	('CGTAATTGCCTGAATTAACAAGAAAA', 'CGTTAGTGTAATTTGTTCAGATTGTA')	-1.0	I	forward	unknown		Escherichia	Enterobacteriaceae	Enterobacterales	Gammaproteobacteria	Proteobacteria	Bacteria	1.0	0.0	0.0	0.0	0.0	0.0	1739	CAS-TypeIE		16793	CAS-TypeIE	unknown
4577	AAATAAATGCATACTGAAAACCGTCATTT	ATTATACCATACCAAGTGATAACAGGGAATTACAAC	FP929049.1	CAS-TypeIIC	Cas1_0_II_2 | Cas2_0_I-II-III_3 | Cas9_0_II_1	1	('CATTCCGATTTTATTTCCAAGTGAAA', 'TTTCTAAGTCCGGTTTTCCACTCCCC')	1.0	II	unknown	reverse	nnnnnnnnXnnnnCnnA	Roseburia	Lachnospiraceae	Clostridiales	Clostridia	Firmicutes	Bacteria	0.0	1.0	0.0	0.0	0.0	0.0	772	CAS-TypeIIC	CAS-TypeIIC	101	CAS-TypeIIC	unknown
4578	AAATAAATGCCAATACATATCCTCCCCTAAGGGAAGATATG	GTCGGAATAATGGATGAAGCCGAAAGGCAATTGAGAC	LM997411.1	CAS-TypeIIIB	Cas10_0_IIIB_2 | Cas1_0_I-II-III_8 | Cas2_0_I-II-III-V_9 | Cas3_0_IU_4 | Cmr3_1_IIIB_3 | Cmr4_0_IIIB_4 | Cmr5_0_IIIB_5 | Cmr6_0_IIIB_6 | Csb1_0_IU_2 | Csb2_0_IU_1 | Csb3_0_IU_3 | Csm3_1_IIIAD_1 | Csm3_1_IIIAD_7	0			III	forward	unknown		Methylacidiphilum	Methylacidiphilaceae	Methylacidiphilales	Methylacidiphilae	Verrucomicrobia	Bacteria	1.0	0.0	1.0	0.0	0.0	0.0	620	CAS-TypeIU_CAS-TypeIIIB	CAS-TypeIIIB	2102259_300	CAS-TypeIIIB	unknown
4579	AAATAAATGCCAATTTATAAAAGATACGTGCTTTAAA	GTTTTTATCTTAACTATGAGGAATTGAAAC	CP015435.1	CAS-TypeIB	Cas1_0_I-II-III_3 | Cas2_0_I-II-III-V_2 | Cas3_0_I_5 | Cas4_0_I-II_4 | Cas5_1_IB_6 | Cas6_0_I-III_1 | Cas7_2_IB_7 | Cas8a1_1_IB_8	1	('CTCTTTATAAACCTCTATCCTCAAAA', 'CAACCGATAGTACTTGCTCTCACTCA')	0.0	I	forward	forward	nnnnnTTAXnnnnnnnn	Anoxybacillus	Bacillaceae	Bacillales	Bacilli	Firmicutes	Bacteria	1.0	0.0	0.0	0.0	0.0	0.0	1625	CAS-TypeIB		2018937	CAS-TypeIB	unknown
4580	AAATAAATGCGCCCTATGCTGGGGAGTTCGCAAAC	ATTCGTGAGCAAGATCCACTAAAACAAGGATTGAAAC	CP008746.1		Cas10_0_IIIA_3 | Cas10_0_IIIC_7 | Cas1_0_IE_7 | Cas1_0_I-II-III_2 | Cas1_0_I-II-III_3 | Cas2_0_IE_8 | Cas2_0_I-II-III-V_1 | Cas2_0_I-II-III-V_2 | Cas3_0_I_1 | Cas3_0_I_10 | Cas4_0_I-II_1 | Cas5_0_IE_5 | Cas5_1_IB_1 | Cas6_0_IE_6 | Cas7_0_IE_4 | Cas7_2_IB_2 | Cas8a1_1_IB_3 | Cmr3_0_IIIC_4 | Cmr4_0_IIIB_6 | Cmr5_0_IIIC_5 | Cmr6_0_IIIC_8 | Cse1_0_IE_2 | Cse2_0_IE_3 | Csm2_0_IIIA_4 | Csm3_1_IIIAD_9 | Csm3_1_IIID_5 | Csm4_0_IIIA_6 | Csm5_0_IIIA_7	1	('AGGGGCAAGCAGTATAACATTTAAAA', 'AACACCGACAAGTTCCAGATAATCGT')	-1.0		forward	forward	nnnnnTTAXnnnnnnnn	Methanosarcina	Methanosarcinaceae	Methanosarcinales	Methanomicrobia	Euryarchaeota	Archaea	1.0	0.0	1.0	0.0	0.0	0.0	235	CAS-TypeIE_CAS-TypeIIIA_CAS-TypeIIIC_CAS-TypeIB	CAS-TypeIIIA	719564_3117_869350_865835	CAS-TypeIE_CAS-TypeIIIA_CAS-TypeIIIC	unknown
4581	AAATAAATGGCTTCTGTAGCGTTAAATCGCT	CTTCACGACCGCACAGGTCGCTTAGAAA	CP018059.1	CAS-TypeIF	Cas1_0_IF_6 | Cas3-Cas2_0_IF_5 | Cas6_0_IF_1 | Csy1_0_IF_4 | Csy2_0_IF_3 | Csy3_0_IF_2	1	('TGCTATCCTAGTACCACTAACCAAAA', 'GCTGATTAAACCACTGTTTTGCATTT')	0.0	I	forward	forward	nnnnnnCCXnnnnnnnn	Moraxella	Moraxellaceae	Pseudomonadales	Gammaproteobacteria	Proteobacteria	Bacteria	1.0	0.0	0.0	0.0	0.0	0.0	2607	CAS-TypeIF	CAS-TypeIF	311	CAS-TypeIF	unknown
4582	AAATAAATTAAAAGATAAGGTAATGATTATAAATTG	ATTTAAATACATCTAATGTTACTGTTAATC	CP013353.1 | CP013489.1 | CP014705.1 | CP016333.1	CAS-TypeIB	Cas1_0_I-II-III_2 | Cas2_0_I-II-III-V_1 | Cas3_0_I_4 | Cas4_0_I-II_3 | Cas5_1_IB_5 | Cas6_0_I-III_7 | Cas7_3_IB_6	0			I	reverse	reverse	nnnnnTCAXnnnnnnnn	Clostridium	Clostridiaceae	Clostridiales	Clostridia	Firmicutes	Bacteria	1.0	0.0	0.0	0.0	0.0	0.0	1880	CAS-TypeIB | CAS-TypeIB | CAS-TypeIB | CAS-TypeIB	CAS-TypeIB	187 | 187 | 187 | 187	CAS-TypeIB	unknown
4583	AAATAAATTGAATTTTGACTTACAAGTTTTTCCTCTTCT	CTTTCAATTCTATAGTAGATTATC	CP001401.1	CAS-TypeIA	Cas10_0_III_5 | Cas10_0_IIIB_5 | Cas1_0_I-II-III_2 | Cas1_0_I-II-III_7 | Cas2_0_I-II-III-V_3 | Cas2_0_I-II-III-V_6 | Cas3_0_I_4 | Cas3_0_I_8 | Cas3_1_I_5 | Cas3_1_I_9 | Cas4_0_IA_1 | Cas4_0_IA_2 | Cas4_0_I-II_1 | Cas4_0_I-II_4 | Cas5_0_IA_3 | Cas5_0_IA_7 | Cas6_0_I-III_11 | Cas6_0_I-III_8 | Cas6_0_I-III_9 | Cas7_0_IA_2 | Cas7_0_IA_6 | Cmr3_0_IIIB_6 | Cmr4_0_IIIB_1 | Cmr5_0_IIIB_2 | Cmr6_0_IIIB_4 | Csa5_0_IA_1 | Csa5_0_IA_5 | CsaX_0_IA_10 | Csm3_0_IIID_6 | Csm3_1_IIIAD_3 | Csm3_1_IIID_3 | Csm3_1_IIID_4 | Csm3_1_IIID_7 | Csm3_1_IIID_8	1	('TTTTACTACCCGTGGTGAGAAGTAAA', 'TCTGTTTGGGCCATTTTGGGGAACCT')	1.0	I	reverse	reverse	nnnnnCCnXnnnnnnnn	Sulfolobus	Sulfolobaceae	Sulfolobales	Thermoprotei	Crenarchaeota	Archaea	1.0	0.0	1.0	0.0	0.0	0.0	2852	CAS-TypeIA_CAS-TypeIIID_CAS-TypeIA_CAS-TypeIIIB	CAS-TypeIIID_CAS-TypeIA	30726_9124_394_102406	CAS-TypeIA_CAS-TypeIA	unknown
4584	AAATAAATTTTCTAATACTGATTTTGAAAAACAAAGGCTTT	GTTGAAATTTCAAATAATCCCTATTAGGGATTGAAAC	AP018166.1		Cas10_0_III_8 | Cas10d_0_ID_2 | Cas3_0_ID_1 | Cas4_0_I-II_6 | Cas6_0_I-III_5 | Csc1_0_ID_4 | Csc2_0_ID_3 | Csm2_0_IIID_5 | Csm3_1_IIIAD_1 | Csm3_1_IIID_3 | Csm3_1_IIID_4 | Csm3_1_IIID_7 | Csx10_0_IIID_6 | Csx19_0_IIID_2	0				unknown	forward		Anabaena	Nostocaceae	Nostocales		Cyanobacteria	Bacteria	1.0	0.0	1.0	0.0	0.0	0.0	102	CAS-TypeIIID_CAS-TypeID		228884_3177130		unknown
4585	AAATAACAAAAATTATGAATATTAATATTAAAA	CCTTAACCGATACACGTAGTGTTTGGAAACT	CP040463.1		Cas10_0_IIIC_4 | Cas1_0_I-II-III_2 | Cas1_0_I-II-III_9 | Cas2_0_I-II-III_1 | Cas2_0_I-II-III-V_1 | Cas2_0_I-II-III-V_10 | Cas2_0_I-II-III-V_8 | Cas3_0_I_4 | Cas4_0_I-II_3 | Cas5_1_IB_5 | Cas6_0_I-III_3 | Cas7_3_IB_6 | Cmr1_0_IIIC_6 | Cmr3_0_IIIC_1 | Cmr5_0_IIIC_2 | Cmr6_0_IIIC_5 | Csm2_0_IIIA_7 | Csm3_0_IIIA_6 | Csm3_1_IIIAD_3 | Csm4_0_IIIA_5 | Csm5_0_IIIA_4	1	('GTATAAGTCGTAGATTGATAATGAAA', 'AAATAGCCATATTATTTGGTTTAGTA')	-1.0		unknown	unknown		Caminibacter	Nautiliaceae	Nautiliales	Epsilonproteobacteria	Proteobacteria	Bacteria	1.0	0.0	1.0	0.0	0.0	0.0	1541	CAS-TypeIIIA_CAS-TypeIB_CAS-TypeIIIC		-396021_22612_35161	CAS-TypeIIIA_CAS-TypeIB	unknown
4586	AAATAACAAAGTATCATTAATAGACTTTAA	GTTTTAGTCTCTTTTTAAATTTCTTTATGATAAAAT	CP007769.1	CAS-TypeIIC	Cas1_0_II_2 | Cas2_0_I-II-III_1 | Cas9_1_II_3	1	('TTTTTCAAATTTTTCCATTCACTAAA', 'TAAATGTTCTTCCGTTTTGGATTCTA')	1.0	II	forward	reverse		Campylobacter	Campylobacteraceae	Campylobacterales	Epsilonproteobacteria	Proteobacteria	Bacteria	0.0	1.0	0.0	0.0	0.0	0.0	1031	CAS-TypeIIC	CAS-TypeIIC	148	CAS-TypeIIC	unknown
4587	AAATAACACATCCTGCGATGTCGTAGAAGATATTA	GTTTCCATTCAATTGTTTTCCCTAGCGAGTAGGGAG	CP003558.1	CAS-TypeIIIB	Cas10_1_IIIB_7 | Cas1_0_IA_2 | Cas1_0_I-II-III-V_2 | Cas2_0_I-II-III-V_1 | Cas3_0_I_6 | Cas5_0_I_3 | Cas6_0_IA_7 | Cas7_0_I_4 | Cas8a1_1_IA_5 | Cmr3_1_IIIB_6 | Cmr4_0_IIIB_5 | Cmr5_1_IIIB_4 | Cmr6_0_IIIB_3	0			III	reverse	unknown		Synechococcus	Synechococcaceae	Synechococcales		Cyanobacteria	Bacteria	1.0	0.0	1.0	0.0	0.0	0.0	1150	CAS-TypeIA_CAS-TypeIIIB	CAS-TypeIIIB	1649478_188	CAS-TypeIA_CAS-TypeIIIB	unknown
4588	AAATAACAGCAAGTTCATTTTTAATTCCTCTA	CTTCACTGCCGAATAGGCAGCTTAGAAA	CP003496.2	CAS-TypeIF	Cas1_0_IC_2 | Cas1_0_IF_6 | Cas2_0_I-II-III-V_1 | Cas3_0_I_7 | Cas3-Cas2_0_IF_5 | Cas4_0_I-II_3 | Cas4_0_I-II_4 | Cas5_0_IC_1 | Cas5_0_IC_6 | Cas6_0_IF_4 | Cas7_0_IC_3 | Cas7_0_IC_4 | Cas8c_0_IC_2 | Cas8c_0_IC_5 | Csy1_0_IF_1 | Csy2_0_IF_2 | Csy3_0_IF_3	1	('CAAATAATATTAGGGATTTTCCTAAA', 'CTAGACTTTTTTCGAAGAAGTTAAAA')	1.0	I	forward	forward	nnnnnnCCXnnnnnnnn	Aggregatibacter	Pasteurellaceae	Pasteurellales	Gammaproteobacteria	Proteobacteria	Bacteria	1.0	0.0	0.0	0.0	0.0	0.0	2510	CAS-TypeIC_CAS-TypeIF_CAS-TypeIC		72152_253224_1716464	CAS-TypeIC_CAS-TypeIF	unknown
4589	AAATAACATGTACTATCAAAAATACAGAAGTGACACT	GTTTCAATTCCTCATAGGTACTGTAAAAAC	CP025197.1	CAS-TypeIIID	Cas10_0_III_1 | Cas10_0_IIIA_1 | Cas1_0_I-II-III_2 | Cas2_0_I-II-III-V_1 | Cas3_0_I_4 | Cas4_0_I-II_3 | Cas5_0_IB_5 | Cas6_0_I-III_5 | Cas6_0_I-III_7 | Cas7_1_IB_6 | Csm2_0_IIIA_2 | Csm3_0_IIIA_3 | Csm3_0_IIIAD_5 | Csm3_0_IIID_2 | Csm3_0_IIID_4 | Csm3_1_IIIAD_3 | Csm4_0_IIIA_4	0			III	unknown	reverse	nnnnnTTAXnnnnnnnn	Hungateiclostridium	Hungateiclostridiaceae	Clostridiales	Clostridia	Firmicutes	Bacteria	1.0	0.0	1.0	0.0	0.0	0.0	1620	CAS-TypeIIIA_CAS-TypeIB_CAS-TypeIIID	CAS-TypeIB_CAS-TypeIIID	1914960_10915_2991	CAS-TypeIB	unknown
4590	AAATAACATTATCTGTTCTGTATACAGACCTTTA	GTCGCGCCCCCTGCGGGCGCGTGGATTGAAAC	CP001110.1	CAS-TypeIC	Cas10_0_IIIA_5 | Cas1_0_IC_6 | Cas1_0_I-II-III-V_7 | Cas2_0_I-II-III-V_6 | Cas2_0_I-II-III-V_7 | Cas3_0_I_1 | Cas4_0_I-II_5 | Cas5_0_IC_2 | Cas6_0_I-III_1 | Cas7_0_IC_4 | Cas8c_0_IC_3 | Csm2_0_IIIA_4 | Csm3_1_IIID_3 | Csm4_0_IIIA_2	0			I	forward	forward	nnnnnTTCXnnnnnnnn	Pelodictyon	Chlorobiaceae	Chlorobiales	Chlorobia	Chlorobi	Bacteria	1.0	0.0	1.0	0.0	0.0	0.0	1393	CAS-TypeIC_CAS-TypeIIIA	CAS-TypeIC	178_763310	CAS-TypeIC_CAS-TypeIIIA	unknown
4591	AAATAACCAAATCAATAAAGCTATTCTAAG	GTTCTTGAACTGATTGATCTGACATCTACCTGAGAC	CP017063.1	CAS-TypeIIA	Cas1_0_II_3 | Cas2_0_I-II-III_2 | Cas9_0_II_4 | Csn2_0_IIA_1	1	('TTTTCTGAAGAAACTATATAACCAAA', 'AATTATATCCATTGTTTAACTCCTTC')	1.0	II	reverse	reverse	nnnnnnnnXnnnAAnnn	Lactobacillus	Lactobacillaceae	Lactobacillales	Bacilli	Firmicutes	Bacteria	0.0	1.0	0.0	0.0	0.0	0.0	807	CAS-TypeIIA	CAS-TypeIIA	21	CAS-TypeIIA	unknown
4592	AAATAACCACGGTTGTGGTAAGTCACTTTTAC	GTTCATGGCGGCATACGCCATTTAGAAA	CP001172.1 | CP001172.2 | CP008706.1 | CP012952.1 | CP023029.1 | CP024418.1 | CP027528.1 | CU459141.1 | LS483472.1	CAS-TypeIF	Cas1_0_IF_1 | Cas3-Cas2_0_IF_2 | Cas6_0_IF_6 | Csy1_0_IF_3 | Csy2_0_IF_4 | Csy3_0_IF_5	0			I	forward	unknown	nnnnnnCCXnnnnnnnn	Acinetobacter	Moraxellaceae	Pseudomonadales	Gammaproteobacteria	Proteobacteria	Bacteria	1.0	0.0	0.0	0.0	0.0	0.0	2424	CAS-TypeIF | CAS-TypeIF | CAS-TypeIF | CAS-TypeIF | CAS-TypeIF | CAS-TypeIF | CAS-TypeIF | CAS-TypeIF | CAS-TypeIF	CAS-TypeIF	132 | 132 | 132 | 132 | 132 | 132 | 132 | 132 | 132	CAS-TypeIF	unknown
4593	AAATAACCATTGTCATCAAGTTTTACGATGCTTGTTGGTT	GATAATCTACTATAGAATTGAAAG	CP001400.1	CAS-TypeIA	Cas10_0_III_5 | Cas10_0_IIIB_5 | Cas1_0_I-II-III_3 | Cas1_0_I-II-III_7 | Cas2_0_I-II-III-V_2 | Cas2_0_I-II-III-V_6 | Cas3_0_I_4 | Cas3_0_I_8 | Cas3_1_I_5 | Cas3_1_I_9 | Cas4_0_IA_2 | Cas4_0_IA_4 | Cas4_0_I-II_1 | Cas5_0_IA_3 | Cas5_0_IA_7 | Cas6_0_I-III_11 | Cas6_0_I-III_8 | Cas6_0_I-III_9 | Cas7_0_IA_2 | Cas7_0_IA_6 | Cmr3_0_IIIB_6 | Cmr4_0_IIIB_1 | Cmr5_0_IIIB_2 | Cmr6_0_IIIB_4 | Csa5_0_IA_1 | Csa5_0_IA_5 | CsaX_0_IA_10 | Csm3_0_IIID_6 | Csm3_1_IIIAD_3 | Csm3_1_IIID_3 | Csm3_1_IIID_4 | Csm3_1_IIID_7 | Csm3_1_IIID_8	0			I	forward	forward	nnnnnCCnXnnnnnnnn	Sulfolobus	Sulfolobaceae	Sulfolobales	Thermoprotei	Crenarchaeota	Archaea	1.0	0.0	1.0	0.0	0.0	0.0	2852	CAS-TypeIA_CAS-TypeIIID_CAS-TypeIA_CAS-TypeIIIB	CAS-TypeIIID_CAS-TypeIA	34988_14248_-14563_90506	CAS-TypeIA_CAS-TypeIA	unknown
4594	AAATAACCCCTAACCACACTCGATCCGTCAGG	ATGTTCCCCGCACCCGCGGGGATGAGCCC	LR134521.1	CAS-TypeIE	Cas1_0_IE_6 | Cas1_0_I-II-III-V_2 | Cas2_0_IE_7 | Cas2_0_I-II-III-V_1 | Cas3_0_IU_3 | Cas3_1_I_1 | Cas5_0_IE_4 | Cas6_0_IE_5 | Cas7_0_IE_3 | Csb1_0_IU_5 | Csb2_0_IU_4 | Cse2_0_IE_2	1	('GGGTAGAGATCACCCCCACCAACAAA', 'AGGGGCAGCACGCTACTACAAGACGC')	1.0	I	unknown	forward	nnnnnAACXnnnnnnnn	Rothia	Micrococcaceae	Micrococcales	Actinobacteria	Actinobacteria	Bacteria	1.0	0.0	0.0	0.0	0.0	0.0	2294	CAS-TypeIE_CAS-TypeIU	CAS-TypeIE	89_376184	CAS-TypeIE_CAS-TypeIU	unknown
4595	AAATAACCGCAGATGGTTTGGAATCTCCAA	GTTGTGTTATATCTCAAAGATACTCAAAAATGAAAGCAATTCACAAC	CP033929.1	CAS-TypeIIC	Cas1_0_II_2 | Cas2_0_I-II-III_3 | Cas9_0_II_1	0			II	unknown	unknown		Chryseobacterium	Flavobacteriaceae	Flavobacteriales	Flavobacteriia	Bacteroidetes	Bacteria	0.0	1.0	0.0	0.0	0.0	0.0	22	CAS-TypeIIC	CAS-TypeIIC	58	CAS-TypeIIC	unknown
4596	AAATAACCGGATTGAACCTTCCCGAATAACAC	GTTCACTGCCGCACAGGCAGCTTAGAAA	CP016870.1 | CR628337.1	CAS-TypeIF	Cas1_0_IF_1 | Cas3-Cas2_0_IF_2 | Cas6_0_IF_6 | Csy1_0_IF_3 | Csy2_0_IF_4 | Csy3_0_IF_5	0			I	forward	unknown	nnnnnnCCXnnnnnnnn	Legionella	Legionellaceae	Legionellales	Gammaproteobacteria	Proteobacteria	Bacteria	1.0	0.0	0.0	0.0	0.0	0.0	2466	CAS-TypeIF | CAS-TypeIF	CAS-TypeIF	232 | 232	CAS-TypeIF	unknown
4597	AAATAACCTATCTAAATCACTCATGCAACCGC	CGGTTCATCCCCGTGGGCACGGGGAACAC	CP018031.1	CAS-TypeIE	Cas1_0_IE_2 | Cas2_0_IE_1 | Cas3_0_I_8 | Cas5_0_IE_4 | Cas6_0_IE_3 | Cas7_0_IE_5 | Cse1_0_IE_7 | Cse2_0_IE_6	0			I	unknown	reverse	nnnnnAAGXnnnnnnnn	Alteromonas	Alteromonadaceae	Alteromonadales	Gammaproteobacteria	Proteobacteria	Bacteria	1.0	0.0	0.0	0.0	0.0	0.0	2163	CAS-TypeIE	CAS-TypeIE	74	CAS-TypeIE	unknown
4598	AAATAACCTCTGACATTGTGGGGAAAGGTGAA	CGGTTTATCCCCGCTGGCGCGGGGAACAC	CP007530.1	CAS-TypeIE	Cas1_0_IE_2 | Cas2_0_IE_1 | Cas3_0_I_8 | Cas3_1_I_9 | Cas5_0_IE_4 | Cas6_0_IE_3 | Cas7_0_IE_5 | Cse1_0_IE_7 | Cse2_0_IE_6	0			I	reverse	reverse	nnnnnAnGXnnnnnnnn	Salmonella	Enterobacteriaceae	Enterobacterales	Gammaproteobacteria	Proteobacteria	Bacteria	1.0	0.0	0.0	0.0	0.0	0.0	2058	CAS-TypeIE	CAS-TypeIE	7588	CAS-TypeIE	unknown
4599	AAATAACGAAGATTTAAGTGGTTTTGAACCAAGAGAA	GTTTTAGTTTCTTGTCGTTATTAC	CP000077.1 | CP002817.1 | CP002818.1 | CP020361.1 | CP020362.1 | CP020363.1 | CP020364.1	CAS-TypeID	Cas10_0_III_3 | Cas1_0_I-II-III-V_3 | Cas3_0_ID_1 | Csc2_0_ID_2 | Csm3_0_IIID_1 | Csm3_0_IIID_4 | Csm3_1_IIID_2 | Csm3_1_IIID_5 | Csm3_1_IIID_6	0			I	reverse	reverse	nnnnnGTnXnnnnnnnn	Sulfolobus	Sulfolobaceae	Sulfolobales	Thermoprotei	Crenarchaeota	Archaea	1.0	0.0	1.0	0.0	0.0	0.0	2851	CAS-TypeID_CAS-TypeIIID | CAS-TypeID_CAS-TypeIIID | CAS-TypeID_CAS-TypeIIID | CAS-TypeID_CAS-TypeIIID | CAS-TypeID_CAS-TypeIIID | CAS-TypeID_CAS-TypeIIID | CAS-TypeID	CAS-TypeID	1084_203574 | 1084_203318 | 1084_202660 | 1084_202870 | 1084_203379 | 1084_202770 | 1084	CAS-TypeID	unknown
4600	AAATAACGAGAAAAAGAATGCTTAAATTGTTCTTCGT	GTTTTAATTCCTGTATGGTGCAATTGAAAT	AP009380.1 | CP012889.1 | CP025930.1	CAS-TypeIC	Cas10_0_IIIB_6 | Cas1_0_I-II-III_2 | Cas13b_0_VIB1_1 | Cas2_0_I-II-III_1 | Cas2_0_I-II-III-V_1 | Cas3_0_I_4 | Cas4_0_I-II_3 | Cas6_0_I-III_5 | Cmr3_0_IIIB_5 | Cmr6_0_IIIB_3 | Csm3_1_IIIAD_4	0			I	forward	reverse	nnnnnCCnXnnnnnnnn	Porphyromonas	Porphyromonadaceae	Bacteroidales	Bacteroidia	Bacteroidetes	Bacteria	1.0	0.0	1.0	0.0	0.0	1.0	1800	CAS-TypeVIB1_CAS-TypeVIB1_CAS-TypeIIIB_CAS | CAS-TypeVIB1_CAS-TypeVIB1_CAS-TypeIIIB_CAS | CAS-TypeVIB1_CAS-TypeVIB1_CAS-TypeIIIB_CAS	CAS	767230_363847_25024_247 | 792287_363848_25024_247 | 791370_362938_24115_247	CAS-TypeIIIB_CAS	unknown
4601	AAATAACGGAAAGGTTCGACGTTGAAAACTGG	TTTCTAAGCTGCCTGTGCGGCAGTGAAC	LR134488.1	CAS-TypeIF	Cas10_0_IIIA_5 | Cas1_0_IF_2 | Cas1_0_II_2 | Cas1_0_I-II-III-V_2 | Cas2_0_I-II-III_1 | Cas2_0_I-II-III_3 | Cas2_0_I-II-III-V_3 | Cas3-Cas2_0_IF_1 | Cas6_0_IF_3 | Cas9_1_II_1 | Csm2_0_IIIA_4 | Csm3_0_IIIA_3 | Csm3_0_IIID_1 | Csm4_0_IIIA_2 | Csy1_0_IF_6 | Csy2_0_IF_5 | Csy3_0_IF_4	0			I	reverse	unknown	nnnnnnCCXnnnnnnnn	Pasteurella	Pasteurellaceae	Pasteurellales	Gammaproteobacteria	Proteobacteria	Bacteria	1.0	1.0	1.0	0.0	0.0	0.0	2466	CAS-TypeIIC_CAS_CAS-TypeIIIA_CAS-TypeIF	CAS-TypeIF	1386211_830983_816566_-6541	CAS-TypeIIC_CAS_CAS-TypeIF	unknown
4602	AAATAACGGCACACCACCTTCCCACCCTTCCC	GTGTTCCCCGCGCTAGCGGGGATAAACCG	CP029992.1	CAS-TypeIE	Cas1_0_IE_7 | Cas2_0_IE_8 | Cas3_0_I_1 | Cas5_0_IE_5 | Cas6_0_IE_6 | Cas7_0_IE_4 | Cse1_0_IE_2 | Cse2_0_IE_3	1	('AACTGGTGCGATTGCTCGTCAAGGAA', 'CGCCGTTACGTTGTTTTTCAAGCATC')	0.0	I	forward	forward	nnnnnAnGXnnnnnnnn	Salmonella	Enterobacteriaceae	Enterobacterales	Gammaproteobacteria	Proteobacteria	Bacteria	1.0	0.0	0.0	0.0	0.0	0.0	2058	CAS-TypeIE	CAS-TypeIE	7519	CAS-TypeIE	unknown
4603	AAATAACGGCAGAACATTAGGGGATTCTTC	GTTGTAAAATCCTTTCAAAATCTGTAACTTTGTGATTAGTTACAAC	CP022380.1	CAS-TypeIIC	Cas1_0_II_2 | Cas2_0_I-II-III_1 | Cas9_0_II_3	0			II	unknown	unknown		Capnocytophaga	Flavobacteriaceae	Flavobacteriales	Flavobacteriia	Bacteroidetes	Bacteria	0.0	1.0	0.0	0.0	0.0	0.0	37	CAS-TypeIIC	CAS-TypeIIC	7467	CAS-TypeIIC	unknown
4604	AAATAACGGCCTTATCACCTTAATAAGCGA	GTTGTGAATTGCTTTCAGAATTGTATTTTTAATTAGGATTCACAGG	LT670848.1	CAS-TypeIIC	Cas1_0_II_2 | Cas2_0_I-II-III_1 | Cas9_0_II_3	1	('GGCGAAAACTACAGCTTTACCGAAAA', 'CGATAAACCAATGCAGCAAGTAATTT')	-1.0	II	unknown	unknown		Salegentibacter	Flavobacteriaceae	Flavobacteriales	Flavobacteriia	Bacteroidetes	Bacteria	0.0	1.0	0.0	0.0	0.0	0.0	49	CAS-TypeIIC_CAS-TypeIIC	CAS-TypeIIC	1230920_109	CAS-TypeIIC_CAS-TypeIIC	unknown
4605	AAATAACGTTTTTCCCGTCATTTGTGTAC	ATTTTGGTACTCTCTCAAGTTTTGGTATTAGGAAAT	CP009575.1	CAS-TypeIIC	Cas1_0_II_2 | Cas1_0_II_3 | Cas2_0_I-II-III_2 | Cas2_0_I-II-III_3 | Cas9_0_II_1 | Cas9_1_II_4 | Csn2_0_IIA_1	1	('CCACCGGGAAGTTGTTGACTCCCAAA', 'TACAAGCACAAGTCAACAGCTACCCC')	0.0	II	reverse	forward	nnnnnnnnXnnACnCnn	Listeria	Listeriaceae	Bacillales	Bacilli	Firmicutes	Bacteria	0.0	1.0	0.0	0.0	0.0	0.0	955	CAS-TypeIIC_CAS-TypeIIA	CAS-TypeIIC	982_2222530	CAS-TypeIIC_CAS-TypeIIA	unknown
4606	AAATAACTAAAAGATCGGAAAGAGAAGTTGAAGAGG	ATTAAAATCAGCACGGATCGTGATGGAAAC	CP001787.1	CAS-TypeID	Cas10_0_IIIA_1 | Cas10_0_IIIC_3 | Cas1_0_I-II-III_2 | Cas2_0_I-II-III-V_1 | Cas3_0_ID_4 | Cas4_0_I-II_3 | Cas6_0_I-III_7 | Cmr1_0_IIIC_1 | Cmr3_0_IIIC_6 | Cmr4_0_IIIB_4 | Cmr5_0_IIIC_5 | Cmr6_0_IIIC_2 | Csc1_0_ID_5 | Csc2_0_ID_6 | Csm2_1_IIIA_2 | Csm3_0_IIIA_3 | Csm3_1_IIID_3 | Csm4_0_IIIA_4 | Csm5_0_IIIA_5	0			I	unknown	forward		Methanocaldococcus	Methanocaldococcaceae	Methanococcales	Methanococci	Euryarchaeota	Archaea	1.0	0.0	1.0	0.0	0.0	0.0	1750	CAS-TypeID_CAS-TypeIIIA_CAS-TypeIIID_CAS-TypeIIIC		282788_829075_912568_996986	CAS-TypeID	unknown
4607	AAATAACTGCGCACACCATTTGTGTCCAAAGAAGT	CCTTTTCCCATTCGTTGGAATGGATTAGTTGGAAAC	CM001776.1		Cas10_0_IIIA_2 | Cas10_1_IIIB_4 | Cas10d_0_ID_3 | Cas1_0_IA_6 | Cas1_0_IC_2 | Cas2_0_I-II-III-V_1 | Cas2_0_I-II-III-V_7 | Cas3_0_I_2 | Cas3_0_ID_4 | Cas4_0_I-II_3 | Cas5_0_I_5 | Cas6_0_IA_1 | Cas6_0_I-III_1 | Cas6_0_I-III_4 | Cas6_0_I-III_7 | Cas7_0_I_4 | Cas8a1_1_IA_3 | Cmr3_1_IIIB_3 | Cmr4_0_IIIB_2 | Csc1_0_ID_1 | Csc2_0_ID_2 | Csm2_0_IIIA_3 | Csm3_0_IIID_1 | Csm3_1_IIID_4 | Csm4_0_IIIA_5 | Csm5_0_IIIA_6	0				unknown	unknown		Synechococcus	Synechococcaceae	Synechococcales		Cyanobacteria	Bacteria	1.0	0.0	1.0	0.0	0.0	0.0	783	CAS-TypeIIIA_CAS-TypeIA_CAS-TypeIIIB_CAS_CAS-TypeID		3779891_3239361_2393915_683343_673176	CAS-TypeIA_CAS	unknown
4608	AAATAACTTAGTATGTCTAAATACAAATTTTAGACCT	CTTTACATACCACATAGTTAATATAAAAC	CP012325.1 | CP019864.1 | CP026613.2 | CP026614.2 | CP033213.1 | CP033214.1 | CP033216.1 | FN665653.1	CAS-TypeIB	Cas1_0_I-II-III_2 | Cas2_0_I-II-III-V_1 | Cas3_0_I_1 | Cas3_0_I_4 | Cas4_0_I-II_3 | Cas4_0_I-II-V_3 | Cas5_0_IB_2 | Cas5_0_IB_5 | Cas5_1_IB_5 | Cas6_0_I-III_4 | Cas6_0_I-III_7 | Cas6_0_I-III_8 | Cas7_1_IB_3 | Cas7_1_IB_6 | Cas7_3_IB_6 | Cas8a1_0_IB_7	1	('TTACAAGGTACACTTGAAAATGAAAA', 'CCTTGGATACCAACTGCATTAAGTAA')	0.0	I	forward	reverse	nnnnnCCnXnnnnnnnn	Clostridioides	Peptostreptococcaceae	Clostridiales	Clostridia	Firmicutes	Bacteria	1.0	0.0	0.0	0.0	0.0	0.0	2193	CAS-TypeIB_CAS-TypeIB_CAS-TypeIB | CAS-TypeIB_CAS-TypeIB_CAS-TypeIB | CAS-TypeIB_CAS-TypeIB_CAS-TypeIB | CAS-TypeIB_CAS-TypeIB_CAS-TypeIB | CAS-TypeIB_CAS-TypeIB_CAS-TypeIB | CAS-TypeIB_CAS-TypeIB_CAS-TypeIB | CAS-TypeIB_CAS-TypeIB_CAS-TypeIB | CAS-TypeIB_CAS-TypeIB_CAS-TypeIB		155751_518612_1113454 | 155626_517727_1095353 | 155751_518612_1113311 | 155751_518612_1113311 | 155626_517727_1095353 | 173660_536455_1113239 | 155751_518612_1113221 | 173661_536450_1113136	CAS-TypeIB_CAS-TypeIB	unknown
4609	AAATAAGACACAAAATAAATACACTGACTTAGCAGT	GTTTCCATCACGATCCGTGCTGATTTTAAT	CP001787.1	CAS-TypeID	Cas10_0_IIIA_1 | Cas10_0_IIIC_3 | Cas1_0_I-II-III_2 | Cas2_0_I-II-III-V_1 | Cas3_0_ID_4 | Cas4_0_I-II_3 | Cas6_0_I-III_7 | Cmr1_0_IIIC_1 | Cmr3_0_IIIC_6 | Cmr4_0_IIIB_4 | Cmr5_0_IIIC_5 | Cmr6_0_IIIC_2 | Csc1_0_ID_5 | Csc2_0_ID_6 | Csm2_1_IIIA_2 | Csm3_0_IIIA_3 | Csm3_1_IIID_3 | Csm4_0_IIIA_4 | Csm5_0_IIIA_5	0			I	unknown	reverse		Methanocaldococcus	Methanocaldococcaceae	Methanococcales	Methanococci	Euryarchaeota	Archaea	1.0	0.0	1.0	0.0	0.0	0.0	1750	CAS-TypeID_CAS-TypeIIIA_CAS-TypeIIID_CAS-TypeIIIC		876300_235295_318788_403206	CAS-TypeID	unknown
4610	AAATAAGATCATTATTAAATCAACTAGAAAAAGAAAATGA	CTTTCAATTCCATAATGGATTAATC	CP020477.1	CAS-TypeIA	Cas1_0_I-II-III_7 | Cas2_0_I-II-III-V_6 | Cas4_0_IA_4 | Cas4_0_I-II_5 | Cas5_0_IA_1 | Cas7_0_IA_2 | Csa5_0_IA_3	0			I	unknown	reverse		Acidianus	Sulfolobaceae	Sulfolobales	Thermoprotei	Crenarchaeota	Archaea	1.0	0.0	0.0	0.0	0.0	0.0	2778	CAS-TypeIA	CAS-TypeIA	14411	CAS-TypeIA	unknown
4611	AAATAAGCAGCATAAAACAATGGAATCAATAGCAT	ATTTCAATCCCAAAATGGTCTTATTTTAAT	CP014265.1	CAS-TypeIB	Cas10_0_IIIA_1 | Cas1_0_I-II-III_6 | Cas1_0_I-II-III_7 | Cas2_0_I-II-III-V_6 | Cas2_0_I-II-III-V_7 | Cas3_0_I_4 | Cas4_0_I-II_5 | Cas5_1_IB_3 | Cas6_0_I-III_1 | Cas7_3_IB_2 | Csm2_1_IIIA_2 | Csm3_0_IIIA_3 | Csm4_0_IIIA_4 | Csm5_0_IIIA_5	0			I	reverse	reverse	nnnnnCCnXnnnnnnnn	Methanobrevibacter	Methanobacteriaceae	Methanobacteriales	Methanobacteria	Euryarchaeota	Archaea	1.0	0.0	1.0	0.0	0.0	0.0	1685	CAS-TypeIB_CAS-TypeIIIA	CAS-TypeIB	4553_331936	CAS-TypeIB_CAS-TypeIIIA	unknown
4612	AAATAAGCATGACCTTTTATCGTGCCAAACATATAATCAT	GATGCATCCCATACGGGATTGAAAG	CP017006.1	CAS-TypeID	Cas10_0_III_9 | Cas10_0_IIIB_1 | Cas1_0_I-II-III_3 | Cas6_0_I-III_13 | Cas6_0_I-III_6 | Cmr4_1_IIIB_5 | Cmr5_0_IIIB_4 | Cmr6_1_IIIB_2 | Csc1_0_ID_1 | Csc2_0_ID_2 | Csm3_0_IIID_10 | Csm3_0_IIID_7 | Csm3_0_IIID_8 | Csm3_1_IIIAD_3 | Csm3_1_IIID_11 | Csm3_1_IIID_12	0			I	forward	forward		Sulfolobus	Sulfolobaceae	Sulfolobales	Thermoprotei	Crenarchaeota	Archaea	1.0	0.0	1.0	0.0	0.0	0.0	2810	CAS-TypeID_CAS-TypeIIIB | CAS-TypeID_CAS-TypeIIIB	CAS-TypeID	14742_2625390 | 14742_2625390	CAS-TypeID	unknown
4613	AAATAAGCATTTCACAAGCTCAAAGAATTGAAAGC	GTTTCAGTGGTTGGATTTTTAGATGAGGGATTATTGG	CP021257.1	CAS-TypeIIB	Cas1_0_I-II-III_3 | Cas2_0_I-II-III_2 | Cas4_0_I-II_1 | Cas9_0_IIB_4	0			II	unknown	unknown		Legionella	Legionellaceae	Legionellales	Gammaproteobacteria	Proteobacteria	Bacteria	0.0	1.0	0.0	0.0	0.0	0.0	468	CAS-TypeIIB	CAS-TypeIIB	216	CAS-TypeIIB	unknown
4614	AAATAAGCCCTCATCTATCTCACGTGAAGTTTGCG	GTTTCAATGCCGCACGCGGCTTTGTGGGTGGTGCAGC	CP012071.1	CAS-TypeIIID	Cas10_0_III_6 | Cas10_0_IIIA_1 | Cas1_0_IC_6 | Cas1_0_I-II-III_1 | Cas2_0_I-II-III_2 | Cas2_0_I-II-III-V_7 | Cas3_0_I_1 | Cas4_0_I-II_5 | Cas5_0_IC_2 | Cas6_0_I-III_6 | Cas6_0_I-III_7 | Cas7_0_IC_4 | Cas8c_0_IC_3 | Csm2_0_IIIA_2 | Csm3_0_IIIA_3 | Csm3_0_IIIAD_3 | Csm3_0_IIID_4 | Csm3_1_IIIAD_5 | Csm4_0_IIIA_4 | Csm5_0_IIIA_5 | Csm6_0_IIIA_7	1	('TAATGAATAACAAATATATTTAAAAA', 'GCGATGTTAATAATATCTGTTTTTTC')	-1.0	III	reverse	reverse		Selenomonas	Selenomonadaceae	Selenomonadales	Negativicutes	Firmicutes	Bacteria	1.0	0.0	1.0	0.0	0.0	0.0	192	CAS-TypeIIID_CAS-TypeIIIA_CAS-TypeIC	CAS-TypeIIID	337_961523_1868673	CAS-TypeIIID_CAS-TypeIC	unknown
4615	AAATAAGCGGACTAAGTTGCGTTTAATAA	GTTTTAGATGGTTGTTAAATCAATGATGGTTAGAACT	CP029476.1	CAS-TypeIIC	Cas1_0_II_2 | Cas2_0_I-II-III_3 | Cas9_0_II_1 | Csn2_0_IIA_4	0			II	unknown	unknown		Lactobacillus	Lactobacillaceae	Lactobacillales	Bacilli	Firmicutes	Bacteria	0.0	1.0	0.0	0.0	0.0	0.0	430	CAS-TypeIIA		249329	CAS-TypeIIA	unknown
4616	AAATAAGCTTTACATTGCGGGCAGGTGATTTCTTGTT	GTGTTTTAACCTTAGATGTCGAAAGGCGTTGAGCAT	AP018255.1 | AP018290.1		Cas1_0_IC_4 | Cas1_0_I-II-III-V_5 | Cas2_0_I-II-III-V_5 | Cas2_0_I-II-III-V_6 | Cas3_0_I_1 | Cas3_1_I_1 | Cas4_0_I-II_3 | Cas4_0_I-II_4 | Cas6_0_I-III_2 | Cas6_0_I-III_3 | Cas7_0_I_2	0				unknown	unknown		Calothrix	Calotrichaceae	Nostocales		Cyanobacteria	Bacteria	1.0	0.0	0.0	0.0	0.0	0.0	1010	CAS_CAS | CAS_CAS		5446936_3785786 | 5449845_3786673	CAS_CAS	unknown
4617	AAATAAGGAAGGGGTAAAAGTCATAGAAATAGGAAGGGAGATT	GTTTCCATCCCCTTAGGGGCGTTATTTTAC	CP002009.1	CAS-TypeIB	Cas10_0_IIIC_6 | Cas1_0_I-II-III_5 | Cas1_0_I-II-III_6 | Cas2_0_I-II-III_6 | Cas2_0_I-II-III-V_7 | Cas3_0_I_1 | Cas3_0_I_4 | Cas4_0_I-II_5 | Cas4_0_I-II_7 | Cas5_0_IB_3 | Cas5_1_IB_2 | Cas7_1_IB_2 | Cas7_2_IB_3 | Cas8a1_0_IB_1 | Cas8a1_1_IB_4 | Cmr1_0_IIIC_4 | Cmr3_0_IIIC_3 | Cmr4_0_IIIB_1 | Cmr5_0_IIIC_2 | Cmr6_0_IIIC_5	0			I	reverse	reverse		Methanocaldococcus	Methanocaldococcaceae	Methanococcales	Methanococci	Euryarchaeota	Archaea	1.0	0.0	1.0	0.0	0.0	0.0	1827	CAS-TypeIIIC_CAS-TypeIB_CAS-TypeIB	CAS-TypeIB	667420_428_247840	CAS-TypeIB_CAS-TypeIB	unknown
4618	AAATAAGGAATTATTAAAAGTAAACCCTGCTTATTTA	CTTTTAACTGCACCATATAGGTATTGAAAT	CP013690.1	CAS-TypeIB	Cas1_0_I-II-III-V_6 | Cas13b_0_VIB1_1 | Cas2_0_I-II-III-V_7 | Cas3_0_I_4 | Cas4_0_I-II_5 | Cas5_1_IB_3 | Cas6_0_I-III_1 | Cas7_3_IB_2	0			I	forward	forward		Myroides	Flavobacteriaceae	Flavobacteriales	Flavobacteriia	Bacteroidetes	Bacteria	1.0	0.0	0.0	0.0	0.0	1.0	1675	CAS-TypeIB_CAS-TypeVIB1	CAS-TypeIB	206_326153	CAS-TypeIB	unknown
4619	AAATAAGGCTCTCGAAGATTACGGATTTGATACC	ATTTCAATCCACGCCCCCACGTAGGGAGCGAC	CP009709.1	CAS-TypeIC	Cas1_0_IC_2 | Cas2_0_I-II-III-V_1 | Cas3_0_I_1 | Cas4_0_I-II_3 | Cas5_0_I_2 | Cas6_0_I-III_4 | Cas7_0_IC_4 | Cas8c_0_IC_3 | Cas8c_0_IC_5 | Csf1_0_IV_1 | Csf2_1_IV_2 | Csf3_1_IV_3	1	('GACAAGGCAAAGGCCTTATTTTTAAA', 'ACCGAAAAAGTTATCCAGGGATTTAC')	0.0	I	reverse	reverse	nnnnnTTCXnnnnnnnn	Bacillus	Bacillaceae	Bacillales	Bacilli	Firmicutes	Bacteria	1.0	0.0	0.0	1.0	0.0	0.0	1367	CAS-TypeIC_CAS-TypeIV_CAS-TypeIC	CAS-TypeIC	172_864645_1235942	CAS-TypeIC	unknown
4620	AAATAAGTCTCATCATGAGTATGCTTGTTATTCGT	GATTAATCCATTATGGAATTGAAAG	CP020477.1	CAS-TypeIA	Cas1_0_I-II-III_7 | Cas2_0_I-II-III-V_6 | Cas4_0_IA_4 | Cas4_0_I-II_5 | Cas5_0_IA_1 | Cas7_0_IA_2 | Csa5_0_IA_3	0			I	unknown	forward		Acidianus	Sulfolobaceae	Sulfolobales	Thermoprotei	Crenarchaeota	Archaea	1.0	0.0	0.0	0.0	0.0	0.0	2778	CAS-TypeIA	CAS-TypeIA	-5946	CAS-TypeIA	unknown
4621	AAATAAGTGAATTAAGGCAACAGAAGTTAAATGGC	GCTAAAATCAGACTATTTTAGGATTGAAAT	LN515531.1	CAS-TypeIB	Cas1_0_I-II-III_6 | Cas2_0_I-II-III-V_7 | Cas3_0_I_4 | Cas4_0_I-II_5 | Cas5_0_IB_3 | Cas6_0_I-III_1 | Cas7_1_IB_2	0			I	forward	forward	nnnnnCCnXnnnnnnnn	Methanobacterium	Methanobacteriaceae	Methanobacteriales	Methanobacteria	Euryarchaeota	Archaea	1.0	0.0	0.0	0.0	0.0	0.0	1599	CAS-TypeIB	CAS-TypeIB	355	CAS-TypeIB	unknown
4622	AAATAAGTTTGTATGATGCATTTAGATGGCATACAGT	ATTTACATTCCATATAGTTAATCTAAAAC	AM180355.1 | CP010905.2 | CP016318.1 | LN614756.1	CAS-TypeIB	Cas1_0_I-II-III_2 | Cas2_0_I-II-III-V_1 | Cas3_0_I_1 | Cas3_0_I_4 | Cas4_0_I-II-V_3 | Cas5_0_IB_2 | Cas5_0_IB_5 | Cas6_0_I-III_4 | Cas6_0_I-III_8 | Cas7_1_IB_3 | Cas7_1_IB_6 | Cas8a1_0_IB_7	1	('ATGTTATATAAAAGATATACATAAAA', 'AATGGGTTTATCGTTCATTATTAAAG')	-1.0	I	forward	unknown	nnnnnCCnXnnnnnnnn	Clostridioides	Peptostreptococcaceae	Clostridiales	Clostridia	Firmicutes	Bacteria	1.0	0.0	0.0	0.0	0.0	0.0	2047	CAS-TypeIB_CAS-TypeIB | CAS-TypeIB_CAS-TypeIB | CAS-TypeIB_CAS-TypeIB | CAS-TypeIB_CAS-TypeIB		564843_59325 | 564746_59325 | 564746_59325 | 564746_59325	CAS-TypeIB	unknown
4623	AAATAAGTTTTGAAGCAGAATTTACACACAATAAACTA	GTTTTATATTAACTATGTGGTATGTAAAG	CP026615.2	CAS-TypeIB	Cas1_0_I-II-III_6 | Cas1_0_I-II-III_7 | Cas2_0_I-II-III-V_7 | Cas2_0_I-II-III-V_8 | Cas3_0_I_4 | Cas3_0_I_5 | Cas4_0_I-II_5 | Cas4_0_I-II-V_6 | Cas5_0_IB_3 | Cas5_0_IB_4 | Cas5_1_IB_3 | Cas6_0_I-III_1 | Cas7_1_IB_2 | Cas7_1_IB_3 | Cas7_3_IB_2 | Cas8a1_0_IB_2	1	('ATTAAAAAAAGAAGGATTATCTGAAA', 'TTACCTTTTTGTAGAGGTCAATTTAG')	1.0	I	unknown	forward	nnnnnCCnXnnnnnnnn	Clostridioides	Peptostreptococcaceae	Clostridiales	Clostridia	Firmicutes	Bacteria	1.0	0.0	0.0	0.0	0.0	0.0	2193	CAS-TypeIB_CAS-TypeIB_CAS-TypeIB		1113312_518612_155751	CAS-TypeIB_CAS-TypeIB	unknown
4624	AAATAATAAAAGACTTTATTTTTTTCATCTCATAATT	CTTTTAATCGTACTATCGTAGAATTGAAAT	AP018040.2	CAS-TypeIIIA	Cas1_0_I-II-III_5 | Cas1_0_I-II-III-V_6 | Cas2_0_I-II-III-V_6 | Cas2_0_I-II-III-V_7 | Cas3_0_I_3 | Cas3_0_I_4 | Cas4_0_I-II_5 | Cas4_0_I-II_7 | Cas5_1_IB_3 | Cas6_0_I-III_1 | Cas6_0_I-III_2 | Cas7_0_I_4 | Cas7_2_IB_2 | Cas8a1_1_IB_1	1	('GTAAGTGTTTATGCTTTCATCCGAAA', 'AGTCCCTTATAGGGATTTGAATTTTT')	0.0	III	unknown	forward	nnnnnCCAXnnnnnnnn	Petrimonas	Porphyromonadaceae	Bacteroidales	Bacteroidia	Bacteroidetes	Bacteria	1.0	0.0	0.0	0.0	0.0	0.0	1679	CAS-TypeIB_CAS	CAS	1672342_211	CAS-TypeIB_CAS	unknown
4625	AAATAATAAAAGGCGATGGGTACTCTATTG	GTTGTGAATTGCTTTCAGTTCTTTAAATTTATGGATGATTCACAGG	CP019389.1	CAS-TypeIIC	Cas1_0_II_2 | Cas2_0_I-II-III_1 | Cas9_0_II_3	0			II	unknown	unknown		Seonamhaeicola	Flavobacteriaceae	Flavobacteriales	Flavobacteriia	Bacteroidetes	Bacteria	0.0	1.0	0.0	0.0	0.0	0.0	38	CAS-TypeIIC	CAS-TypeIIC	789	CAS-TypeIIC	unknown
4626	AAATAATAAAGCCCTTGCGTTGGGGTTTTAATT	GTCGAAAGACACAGCCCTGTCTAAAAGGGATTAAGAC	LR134362.1	CAS-TypeIIIA	Cas10_0_IIIA_1 | Cas1_0_II_2 | Cas1_0_I-II-III_2 | Cas2_0_I-II-III_3 | Cas2_0_I-II-III-V_1 | Cas9_1_II_1 | Csm2_0_IIIA_2 | Csm3_0_IIIA_3 | Csm3_0_IIID_5 | Csm4_0_IIIA_4	1	('GTAACGGCGTGTAATGCGTATTAAAA', 'ATTGGCATTAACGCTGAACCGTCGCC')	1.0	III	unknown	forward			Pasteurellaceae	Pasteurellales	Gammaproteobacteria	Proteobacteria	Bacteria	0.0	1.0	1.0	0.0	0.0	0.0	552	CAS-TypeIIIA_CAS_CAS-TypeIIC	CAS-TypeIIIA_CAS	7560_175_2035985	CAS_CAS-TypeIIC	unknown
4627	AAATAATAAAGCTTCGTTGCCTTGAACGTATATCAT	ATTTCAATTCCATATTGGTGCAATTAGAAG	CP000108.1	CAS-TypeIC	Cas1_0_IC_2 | Cas2_0_I-II-III-V_1 | Cas3_0_I_7 | Cas4_0_I-II_3 | Cas5_0_IC_6 | Cas7_0_IC_4 | Cas8c_0_IC_5	0			I	reverse	reverse		Chlorobium	Chlorobiaceae	Chlorobiales	Chlorobia	Chlorobi	Bacteria	1.0	0.0	0.0	0.0	0.0	0.0	1848	CAS-TypeIC		1159699	CAS-TypeIC	unknown
4628	AAATAATAAAGGTACATCAGTACCAGGACGAT	GTTCACTGCCGTGTAGGCAGCTTAGAAA	CP020038.1	CAS-TypeIF	Cas1_0_IF_1 | Cas3-Cas2_0_IF_2 | Cas6_0_IF_6 | Csy1_0_IF_3 | Csy2_0_IF_4 | Csy3_0_IF_5	0			I	forward	unknown	nnnnnnCCXnnnnnnnn	Agarilytica	Cellvibrionaceae	Cellvibrionales	Gammaproteobacteria	Proteobacteria	Bacteria	1.0	0.0	0.0	0.0	0.0	0.0	2466	CAS-TypeIF		1195600	CAS-TypeIF	unknown
4629	AAATAATAACAGTATTATTCCCATAACCATGCCTGCTCCGA	GATGCATCCCATAAGGGATTGAAAG	CP017006.1	CAS-TypeID	Cas10_0_III_9 | Cas10_0_IIIB_1 | Cas1_0_I-II-III_3 | Cas6_0_I-III_13 | Cas6_0_I-III_6 | Cmr4_1_IIIB_5 | Cmr5_0_IIIB_4 | Cmr6_1_IIIB_2 | Csc1_0_ID_1 | Csc2_0_ID_2 | Csm3_0_IIID_10 | Csm3_0_IIID_7 | Csm3_0_IIID_8 | Csm3_1_IIIAD_3 | Csm3_1_IIID_11 | Csm3_1_IIID_12	0			I	forward	forward		Sulfolobus	Sulfolobaceae	Sulfolobales	Thermoprotei	Crenarchaeota	Archaea	1.0	0.0	1.0	0.0	0.0	0.0	2781	CAS-TypeID_CAS-TypeIIIB		38004_2601801	CAS-TypeID	unknown
4630	AAATAATAACTTATAGCCTGTTTCTGTGGAACTAAAATCAA	GTTTCCGTATATCTAATCCCCGCAAGGGGACTGAAAC	AP018316.1	CAS-TypeIIID	Cas10_0_III_8 | Cas10_0_IIIB_5 | Cas10d_0_ID_7 | Cas1_0_IC_2 | Cas1_0_I-II-III_2 | Cas1_0_I-II-III-V_7 | Cas2_0_I-II-III-V_1 | Cas2_0_I-II-III-V_6 | Cas3_0_ID_1 | Cas3_0_ID_8 | Cas4_0_I-II_3 | Cas6_0_I-III_4 | Cas6_0_I-III_9 | Cmr3_1_IIIB_4 | Cmr4_0_IIIB_3 | Cmr5_1_IIIB_2 | Cmr6_0_IIIB_1 | Csc1_0_ID_2 | Csc1_0_ID_5 | Csc2_0_ID_3 | Csc2_0_ID_6 | Csm2_0_IIID_5 | Csm3_1_IIIAD_1 | Csm3_1_IIID_3 | Csm3_1_IIID_4 | Csm3_1_IIID_7 | Csx10_0_IIID_6 | Csx19_0_IIID_2	0			III	unknown	forward		Dolichospermum	Aphanizomenonaceae	Nostocales		Cyanobacteria	Bacteria	1.0	0.0	1.0	0.0	0.0	0.0	311	CAS-TypeID_CAS-TypeIIIB_CAS-TypeIIID_CAS_CAS-TypeID	CAS-TypeIIID	4036719_1134300_-4077_2762208_2758075	CAS-TypeID_CAS-TypeIIIB_CAS	unknown
4631	AAATAATAGACATAAGGGAAATCCCAGAACTGGAAAA	GTTTCAATTCCTCATAGGTAGTCTATAAAT	LT669839.1	CAS-TypeIB	Cas1_0_I-II-III_2 | Cas2_0_I-II-III-V_1 | Cas3_0_I_4 | Cas3_1_I_3 | Cas4_0_I-II_3 | Cas5_1_IB_2 | Cas5_1_IB_5 | Cas6_0_I-III_8 | Cas7_2_IB_1 | Cas7_2_IB_6 | Cas8a1_1_IB_7	0			I	unknown	reverse	nnnnnTTAXnnnnnnnn		Tissierellaceae	Tissierellales	Tissierellia	Firmicutes	Bacteria	1.0	0.0	0.0	0.0	0.0	0.0	1931	CAS-TypeIB_CAS-TypeIB	CAS-TypeIB	4039_576836	CAS-TypeIB	unknown
4632	AAATAATAGATGGGATCAATTACCGATAAGAGTAAT	GTTTCAATCCTTGTTTTAGTGGATCTTGCTCAAGAAT	CP009505.1		Cas10_0_IIIA_5 | Cas1_0_I-II-III_3 | Cas1_0_I-II-III_5 | Cas1_0_I-II-III_6 | Cas2_0_I-II-III_7 | Cas2_0_I-II-III-V_2 | Cas3_0_I_4 | Cas4_0_I-II_6 | Cas4_0_I-II-V_1 | Cas5_1_IB_3 | Cas5_1_IB_5 | Cas7_2_IB_2 | Cas7_2_IB_6 | Cas8a1_1_IB_1 | Cas8a1_1_IB_7 | Csm2_0_IIIA_4 | Csm3_1_IIID_3 | Csm4_0_IIIA_2 | Csm5_0_IIIA_1	0				reverse	reverse	nnnnnTTAXnnnnnnnn	Methanosarcina	Methanosarcinaceae	Methanosarcinales	Methanomicrobia	Euryarchaeota	Archaea	1.0	0.0	1.0	0.0	0.0	0.0	235	CAS-TypeIB_CAS-TypeIB_CAS-TypeIIIA		504241_1407054_1429769	CAS-TypeIB_CAS-TypeIB_CAS-TypeIIIA	unknown
4633	AAATAATAGTTTTCAAAATTCTGTGGCGTCCACAAGTCCACA	GATGCATCCCATAAGGGATTGAAAG	CP017006.1	CAS-TypeID	Cas10_0_III_9 | Cas10_0_IIIB_1 | Cas1_0_I-II-III_3 | Cas6_0_I-III_13 | Cas6_0_I-III_6 | Cmr4_1_IIIB_5 | Cmr5_0_IIIB_4 | Cmr6_1_IIIB_2 | Csc1_0_ID_1 | Csc2_0_ID_2 | Csm3_0_IIID_10 | Csm3_0_IIID_7 | Csm3_0_IIID_8 | Csm3_1_IIIAD_3 | Csm3_1_IIID_11 | Csm3_1_IIID_12	0			I	forward	forward		Sulfolobus	Sulfolobaceae	Sulfolobales	Thermoprotei	Crenarchaeota	Archaea	1.0	0.0	1.0	0.0	0.0	0.0	2781	CAS-TypeID_CAS-TypeIIIB		38004_2601801	CAS-TypeID	unknown
4634	AAATAATATACTTGCGTCTATTTCGGATTT	GTTGTAACCAATCACAAAGTTACGAAAATTTGAAAGCAATTTACAAC	CP022387.1	CAS-TypeIIC	Cas1_0_II_2 | Cas13b_0_VIB1_1 | Cas2_0_I-II-III_3 | Cas9_0_II_1	0			II	unknown	unknown		Capnocytophaga	Flavobacteriaceae	Flavobacteriales	Flavobacteriia	Bacteroidetes	Bacteria	0.0	1.0	0.0	0.0	0.0	1.0	25	CAS-TypeVIB1_CAS-TypeIIC	CAS-TypeIIC	2133216_113	CAS-TypeIIC	unknown
4635	AAATAATATATTTCTTTCTTTGGCACTCTATATTCT	GTTGAACCTTAACATAAGATGTATTTAAAT	CP033465.1	CAS-TypeIB	Cas1_0_I-II-III_6 | Cas2_0_I-II-III-V_7 | Cas3_0_I_4 | Cas4_0_I-II_5 | Cas5_1_IB_3 | Cas6_0_I-III_1 | Cas7_3_IB_2	1	('TTATACAATCTTTATCCCAATCAAAA', 'TCTTTAATTAGACGTACACCTAAATC')	0.0	I	unknown	forward	nnnnnTCAXnnnnnnnn	Clostridium	Clostridiaceae	Clostridiales	Clostridia	Firmicutes	Bacteria	1.0	0.0	0.0	0.0	0.0	0.0	1632	CAS-TypeIB	CAS-TypeIB	505	CAS-TypeIB	unknown
4636	AAATAATATCATTACACAAACTAATGTAAATATATT	GTTTCAATGCTGCTTCGCCTGCAAAGGGTTTAGTAT	CP002831.1	CAS-TypeIIID	Cas10_0_III_4 | Csm2_0_IIIA_4 | Csm3_0_IIIA_3 | Csm3_0_IIIAD_1 | Csm3_1_IIIAD_2 | Csm3_1_IIID_3 | Csm4_0_IIIA_2 | Csm5_0_IIIA_1	0			III	reverse	reverse		Saprospira	Saprospiraceae	Saprospirales	Saprospiria	Bacteroidetes	Bacteria	0.0	0.0	1.0	0.0	0.0	0.0	967	CAS-TypeIIIA_CAS-TypeIIID		47171_279323		unknown
4637	AAATAATATTCGAAGGCAACAAACTAAATCTTTTTA	GTTTTAACTACTTATTATGAAATGTAAAT	LT985476.1	CAS-TypeIB	Cas2_0_I-II-III-V_6 | Cas3_0_I_5 | Cas5_0_IB_4 | Cas6_0_I-III_1 | Cas7_1_IB_3 | Cas8a1_0_IB_2	1	('ATTTTAAAACAAAAAAGCCCCCGAAA', 'TTAACAAACTTCGTGTTAGCAGTGAG')	0.0	I	reverse	forward	nnnnnCCnXnnnnnnnn	Listeria	Listeriaceae	Bacillales	Bacilli	Firmicutes	Bacteria	1.0	0.0	0.0	0.0	0.0	0.0	2012	CAS-TypeIB	CAS-TypeIB	198		unknown
4638	AAATAATCCCGAAACAGCATCACATTGAAAATCGA	GTTTCAATCCCTGATAGGGTTTTAGGTTTTTTCCGGC	CP003614.1		Cas10_0_III_5 | Cas10_0_III_8 | Cas3_0_ID_3 | Cas4_0_I-II_5 | Cas6_0_I-III_4 | Csc1_0_ID_2 | Csc2_0_ID_1 | Csm2_0_IIID_5 | Csm3_0_IIIAD_1 | Csm3_1_IIIAD_1 | Csm3_1_IIIAD_2 | Csm3_1_IIIAD_4 | Csm3_1_IIID_3 | Csm3_1_IIID_4 | Csm3_1_IIID_7 | Csx10_0_IIID_3 | Csx10_0_IIID_6 | Csx19_0_IIID_2	0				reverse	reverse		Oscillatoria	Oscillatoriaceae	Oscillatoriales		Cyanobacteria	Bacteria	1.0	0.0	1.0	0.0	0.0	0.0	318	CAS-TypeIIID_CAS-TypeIIID_CAS-TypeID		5120335_2732574_439189		unknown
4639	AAATAATCGCTTTTGCTCTTAATTTAGGTAATTTATTT	GAAAACCTCTCTCCAAGAGAGGTAGTTATTTTGAGAC	CP032097.1	CAS-TypeIIIB	Cas10_1_IIIB_1 | Cas1_0_I-II-III_5 | Cas2_0_I-II-III-V_6 | Cmr4_0_IIIB_2 | Cmr5_0_IIIB_3 | Cmr6_0_IIIB_4	0			III	unknown	unknown		Arcobacter	Campylobacteraceae	Campylobacterales	Epsilonproteobacteria	Proteobacteria	Bacteria	0.0	0.0	1.0	0.0	0.0	0.0	210	CAS-TypeIIIB	CAS-TypeIIIB	415	CAS-TypeIIIB	unknown
4640	AAATAATCGGCTAACTTCTTAGCATTACTT	GTTTTGGAACCATTCGAAACAACACAGCTCTAAAAC	CP017064.1	CAS-TypeIIA	Cas1_0_II_2 | Cas1_0_II_3 | Cas2_0_I-II-III_2 | Cas2_0_I-II-III_3 | Cas9_0_II_1 | Cas9_1_II_4 | Csn2_0_IIA_1	1	('GCAAGTAAGGGATTGATACGTTGAAG', 'CTTCCTTTGATTTCATGGGTGCCATG')	1.0	II	unknown	reverse	nnnnnnnnXnGGnnnnn	Streptococcus	Streptococcaceae	Lactobacillales	Bacilli	Firmicutes	Bacteria	0.0	1.0	0.0	0.0	0.0	0.0	726	CAS-TypeIIC_CAS-TypeIIA	CAS-TypeIIA	747560_322	CAS-TypeIIC_CAS-TypeIIA	reverse
4641	AAATAATCGTGCTGATAATCCGTCGGTACGAAATC	GTTTCAATAGTTCCTTAGAGGTATGGAAAC	CP000969.1		Cas10_0_IIIA_2 | Cas10_0_IIIB_2 | Cas10_0_IIIC_2 | Cas1_0_I-II-III_6 | Cas2_0_I-II-III-V_7 | Cas3_0_I_4 | Cas4_0_I-II_5 | Cas5_1_IB_3 | Cas6_0_I-III_1 | Cas7_2_IB_2 | Cas8a1_1_IB_1 | Cmr1_0_IIIB_1 | Cmr3_0_IIIB_3 | Cmr3_0_IIIC_5 | Cmr4_0_IIIB_3 | Cmr4_0_IIIB_4 | Cmr5_0_IIIB_5 | Cmr5_0_IIIC_4 | Cmr6_0_IIIC_1 | Cmr6_1_IIIB_6 | Csm2_1_IIIA_3 | Csm3_1_IIID_4 | Csm4_0_IIIA_5 | Csm5_1_IIIA_6	0				reverse	forward	nnnnnTnAXnnnnnnnn	Thermotoga	Thermotogaceae	Thermotogales	Thermotogae	Thermotogae	Bacteria	1.0	0.0	1.0	0.0	0.0	0.0	1631	CAS-TypeIIIC_CAS-TypeIIID_CAS-TypeIB_CAS-TypeIIIB	CAS-TypeIIID_CAS-TypeIB_CAS-TypeIIIB	757407_2791_123_7191	CAS-TypeIB	unknown
4642	AAATAATCGTTTAGTCACCGTTCGTTGATTTC	TTTCTAAATGGCGTATGCCGCCATGAAC | TTTCTAAGCTGCCTATACGGCAGTGAAC	CM001772.1 | CP019041.1	CAS-TypeIF	Cas1_0_IF_6 | Cas3-Cas2_0_IF_5 | Cas6_0_IF_1 | Csy1_0_IF_4 | Csy2_0_IF_3 | Csy3_0_IF_2	0			I	reverse	unknown	nnnnnnCCXnnnnnnnn	Acinetobacter	Moraxellaceae	Pseudomonadales	Gammaproteobacteria	Proteobacteria	Bacteria	1.0	0.0	0.0	0.0	0.0	0.0	2424	CAS-TypeIF | CAS-TypeIF	CAS-TypeIF	133 | 132	CAS-TypeIF	unknown
4643	AAATAATGAATAATCTTATCGTTTTGACCGTTGTCA	GTTCCATAAATAAAGAATCCCTACAAGGGATTAAAAC	CP000875.1	CAS-TypeID	Cas10_0_III_1 | Cas10_0_IIIA_1 | Cas10_0_IIIB_5 | Cas10_0_IIIB_6 | Cas10d_0_ID_1 | Cas1_0_I-II-III_7 | Cas1_0_I-II-III-V_7 | Cas2_0_I-II-III-V_8 | Cas3_0_ID_4 | Cas4_0_I-II_6 | Cas6_0_I-III_5 | Cas6_0_I-III_6 | Cmr1_0_IIIB_3 | Cmr1_0_IIIB_4 | Cmr3_1_IIIB_4 | Cmr3_1_IIIB_5 | Cmr4_0_IIIB_2 | Cmr4_0_IIIB_3 | Cmr5_0_IIIB_2 | Cmr6_0_IIIB_1 | Csc1_0_ID_3 | Csc2_0_ID_2 | Csm2_0_IIIA_2 | Csm3_0_IIIA_3 | Csm3_0_IIIAD_5 | Csm3_0_IIID_2 | Csm3_0_IIID_4 | Csm4_0_IIIA_4 | Csm5_0_IIIA_5 | Csx10_0_IIID_3	0			I	forward	forward		Herpetosiphon	Herpetosiphonaceae	Herpetosiphonales	Chloroflexia	Chloroflexi	Bacteria	1.0	0.0	1.0	0.0	0.0	0.0	577	CAS-TypeIIIB_CAS-TypeIIIB_CAS-TypeIIID_CAS-TypeID_CAS-TypeIIIA	CAS-TypeID	2174742_2036576_525901_225_314025	CAS-TypeID_CAS-TypeIIIA	unknown
4644	AAATAATGAATTTGGTGTTGGAAGAATAATTTTAGAT	GTTGAACTATAACATAGGATGTATTTAAAT	CP009933.1	CAS-TypeIB	Cas10_0_IIIB_4 | Cas1_0_I-II-III_6 | Cas2_0_I-II-III-V_7 | Cas3_0_I_4 | Cas4_0_I-II_5 | Cas5_1_IB_3 | Cas6_0_I-III_1 | Cas7_3_IB_2 | Cmr3_1_IIIB_5 | Cmr4_0_IIIB_2 | Cmr4_0_IIIB_6 | Cmr5_0_IIIB_7 | Cmr6_1_IIIB_3 | Csm3_1_IIIAD_1	0			I	forward	forward	nnnnnTCnXnnnnnnnn	Clostridium	Clostridiaceae	Clostridiales	Clostridia	Firmicutes	Bacteria	1.0	0.0	1.0	0.0	0.0	0.0	1613	CAS-TypeIIIB_CAS-TypeIB	CAS-TypeIB	60606_180	CAS-TypeIB	unknown
4645	AAATAATGACTTGCCCTCTTTCATGTAATTCGT	ATTTCAATCCACGCTCCCCTCACAGGGAGCGAC	CP003040.1	CAS-TypeIC	Cas1_0_IC_2 | Cas2_0_I-II-III-V_1 | Cas3_0_I_7 | Cas4_0_I-II_3 | Cas5_0_IC_6 | Cas7_0_IC_4 | Cas8c_0_IC_5	1	('CAGTATTCCTTTTCGTTTGTATAAAA', 'CGTGAACGCTTTGCACACAAATCTTT')	1.0	I	reverse	reverse	nnnnnTTCXnnnnnnnn	Roseburia	Lachnospiraceae	Clostridiales	Clostridia	Firmicutes	Bacteria	1.0	0.0	0.0	0.0	0.0	0.0	1340	CAS-TypeIC	CAS-TypeIC	186	CAS-TypeIC	unknown
4646	AAATAATGATAAATAAGGATGAGGTGATAGTACAATGAAATT	CTTTCAATTCTATAGTAGATTAGC	AE006641.1 | LT549890.1	CAS-TypeIA	Cas10_0_IIIB_3 | Cas10_0_IIIB_6 | Cas1_0_I-II-III_6 | Cas1_0_I-II-III_8 | Cas1_0_I-II-III_9 | Cas2_0_I-II-III-V_5 | Cas2_0_I-II-III-V_7 | Cas2_0_I-II-III-V_8 | Cas3_0_I_3 | Cas3_0_I_4 | Cas3_0_I_5 | Cas3_1_I_2 | Cas3_1_I_4 | Cas3_1_I_5 | Cas3_1_I_6 | Cas4_0_IA_1 | Cas4_0_IA_10 | Cas4_0_I-II_2 | Cas4_0_I-II_7 | Cas5_0_IA_2 | Cas5_0_IA_3 | Cas5_0_IA_4 | Cas6_0_I-III_7 | Cas6_0_I-III_9 | Cas7_0_IA_1 | Cas7_0_IA_2 | Cas7_0_IA_3 | Cas7_0_IA_5 | Cmr3_0_IIIB_4 | Cmr3_0_IIIB_7 | Cmr4_0_IIIB_2 | Cmr4_1_IIIB_2 | Cmr4_1_IIIB_4 | Cmr5_0_IIIB_3 | Cmr6_1_IIIB_1 | Cmr6_1_IIIB_5 | Cmr7_0_IIIB_1 | Csa5_0_IA_1 | Csa5_0_IA_6 | CsaX_0_IA_1 | CsaX_0_IA_6 | Csm3_1_IIIAD_2 | Csm3_1_IIIAD_4	1	('TATTATAGAAATCAACGGCAAAAAAG', 'AACAGAAGAAAACAAAACAAAAACAA')	0.0	I	reverse	reverse	nnnnnCCnXnnnnnnnn	Saccharolobus	Sulfolobaceae	Sulfolobales	Thermoprotei	Crenarchaeota	Archaea	1.0	0.0	1.0	0.0	0.0	0.0	2852	CAS-TypeIA_CAS-TypeIIIB_CAS-TypeIA_CAS-TypeIIIB_CAS-TypeIA | CAS-TypeIA_CAS-TypeIIIB_CAS-TypeIIIB_CAS-TypeIA_CAS-TypeIIIB_CAS-TypeIA	CAS-TypeIIIB_CAS-TypeIA	541057_424964_492225_4660_24 | 556903_443720_240968_506179_4660_24	CAS-TypeIA_CAS-TypeIA	unknown
4647	AAATAATGCAGGTATTGTACAGCTATCTAATA	TTTCTAAGCGACCTGTGCGGTCGTGAAG	CP002005.1	CAS-TypeIF	Cas1_0_IF_1 | Cas3-Cas2_0_IF_2 | Cas6_0_IF_6 | Csy1_0_IF_3 | Csy2_0_IF_4 | Csy3_0_IF_5	1	('TCTAATGTACCCAGTGCAACAATAAA', 'ACAGTACAAACGGCGTAAGACAAACG')	0.0	I	reverse	reverse	nnnnnnCCXnnnnnnnn	Moraxella	Moraxellaceae	Pseudomonadales	Gammaproteobacteria	Proteobacteria	Bacteria	1.0	0.0	0.0	0.0	0.0	0.0	2607	CAS-TypeIF	CAS-TypeIF	311	CAS-TypeIF	unknown
4648	AAATAATGCAGTAAAAAGACCAGGCCTGGCTACTAT	GTTTCAATCCCCTATACGCGGGTCACAAAC	CP000448.1	CAS-TypeIB	Cas10_0_IIIA_9 | Cas1_0_IC_6 | Cas1_0_I-II-III_3 | Cas1_0_I-II-III-V_2 | Cas1_0_I-II-III-V_3 | Cas2_0_I-II-III-V_1 | Cas2_0_I-II-III-V_2 | Cas2_0_I-II-III-V_7 | Cas3_0_I_1 | Cas3_0_I_4 | Cas3_0_I_5 | Cas4_0_I-II_3 | Cas4_0_I-II_4 | Cas4_0_I-II_5 | Cas5_0_IC_2 | Cas5_1_IB_5 | Cas5_1_IB_6 | Cas6_0_I-III_1 | Cas6_0_I-III_4 | Cas6_0_I-III_7 | Cas7_0_IC_4 | Cas7_2_IB_6 | Cas7_2_IB_7 | Cas8a1_1_IB_8 | Cas8c_0_IC_3 | Csm2_0_IIIA_8 | Csm3_0_IIIA_7 | Csm4_0_IIIA_6 | Csm5_0_IIIA_5 | Csm6_0_IIIA_1	0			I	reverse	reverse	nnnnnTTnXnnnnnnnn	Syntrophomonas	Syntrophomonadaceae	Clostridiales	Clostridia	Firmicutes	Bacteria	1.0	0.0	1.0	0.0	0.0	0.0	1811	CAS-TypeIC_CAS-TypeIIIA_CAS-TypeIB_CAS-TypeIB	CAS-TypeIB	2291577_846848_789139_248	CAS-TypeIC_CAS-TypeIIIA_CAS-TypeIB_CAS-TypeIB	unknown
4649	AAATAATGCATCTATCTTCTAAGATATCAATCCT	GTTTCAATCCTTGTTTTAGTGGATCTTGCTCACGAAT	CP009528.1		Cas10_0_III_5 | Cas1_0_IE_2 | Cas1_0_I-II-III_3 | Cas2_0_IE_1 | Cas2_0_I-II-III-V_2 | Cas3_0_I_4 | Cas3_0_I_8 | Cas4_0_I-II_1 | Cas5_0_IE_4 | Cas5_1_IB_5 | Cas6_0_IE_3 | Cas7_0_IE_5 | Cas7_2_IB_6 | Cas8a1_1_IB_7 | Cse1_0_IE_7 | Cse2_0_IE_6 | Csm3_0_IIIAD_1 | Csm3_0_IIID_2 | Csm3_0_IIID_4 | Csx10_0_IIID_3	0				reverse	reverse	nnnnnTTAXnnnnnnnn	Methanosarcina	Methanosarcinaceae	Methanosarcinales	Methanomicrobia	Euryarchaeota	Archaea	1.0	0.0	1.0	0.0	0.0	0.0	235	CAS-TypeIIID_CAS-TypeIE_CAS-TypeIB	CAS-TypeIB	3228214_2481513_114	CAS-TypeIE_CAS-TypeIB	unknown
4650	AAATAATGCCCGCCTTCGTGAAACCAGAGCACGATG	GTTTCAATCCTTGTTTTAATGGATCTTGCTCGCGAAT	AE008384.1		Cas10_0_IIIC_4 | Cas1_0_I-II-III_3 | Cas2_0_I-II-III-V_2 | Cas3_0_I_4 | Cas4_0_I-II_1 | Cas5_1_IB_5 | Cas7_2_IB_6 | Cas8a1_1_IB_7 | Cmr3_0_IIIC_1 | Cmr4_0_IIIB_3 | Cmr5_0_IIIC_2 | Cmr6_0_IIIC_5 | Csm3_1_IIIAD_6	1	('TTAGCCCCAGGGTTGAAGCTGCTAAA', 'ATATAACGGAGGATTATCATATATAC')	-1.0		reverse	reverse	nnnnnTTAXnnnnnnnn	Methanosarcina	Methanosarcinaceae	Methanosarcinales	Methanomicrobia	Euryarchaeota	Archaea	1.0	0.0	1.0	0.0	0.0	0.0	235	CAS-TypeIB_CAS-TypeIIIC	CAS-TypeIB	113_3397923	CAS-TypeIB	unknown
4651	AAATAATGCTGTCTACGGATTTTTGGTGTGGA	GTGTTCCCCGCGCCAGCGGGGATAAACCG	CP015750.1	CAS-TypeIE	Cas1_0_IE_7 | Cas1_0_IF_6 | Cas2_0_IE_8 | Cas3_0_I_1 | Cas3-Cas2_0_IF_5 | Cas5_0_IE_5 | Cas6_0_IE_6 | Cas6_0_IF_1 | Cas7_0_IE_4 | Cse1_0_IE_2 | Cse2_0_IE_3 | Csy1_0_IF_4 | Csy2_0_IF_3 | Csy3_0_IF_2	0			I	forward	forward	nnnnnAnGXnnnnnnnn	Pectobacterium	Pectobacteriaceae	Enterobacterales	Gammaproteobacteria	Proteobacteria	Bacteria	1.0	0.0	0.0	0.0	0.0	0.0	2058	CAS-TypeIF_CAS-TypeIE	CAS-TypeIE	1462769_85	CAS-TypeIF_CAS-TypeIE	unknown
4652	AAATAATGGAACAGAAACTCTTGGAATTAAATCAGC	GTTTGTAGCCTTCCCTTTGGGGATTGAAAC	CP002326.1	CAS-TypeIB	Cas10_0_III_7 | Cas10_0_IIIA_5 | Cas10_0_IIIC_4 | Cas1_0_I-II-III_2 | Cas2_0_I-II-III-V_1 | Cas3_0_I_4 | Cas3_0_I_6 | Cas4_0_I-II_1 | Cas4_0_I-II_3 | Cas5_0_IB_5 | Cas5_1_IB_5 | Cas6_0_I-III_8 | Cas7_1_IB_6 | Cas7_2_IB_4 | Cas7_2_IB_6 | Cas8a1_0_IB_7 | Cas8a1_1_IB_3 | Cas8a1_1_IB_7 | Cmr1_0_IIIC_6 | Cmr3_0_IIIC_1 | Cmr4_0_IIIB_3 | Cmr5_1_IIIC_2 | Cmr6_0_IIIC_5 | Csm2_0_IIIA_4 | Csm2_0_IIID_4 | Csm3_0_IIID_6 | Csm3_1_IIIAD_1 | Csm3_1_IIID_2 | Csm3_1_IIID_3 | Csm4_0_IIIA_2 | Csm5_0_IIIA_1 | Csx10_0_IIID_5	0			I	forward	forward	nnnnnTCnXnnnnnnnn	Caldicellulosiruptor	Thermoanaerobacterales Family III. Incertae Sedis	Thermoanaerobacterales	Clostridia	Firmicutes	Bacteria	1.0	0.0	1.0	0.0	0.0	0.0	1615	CAS-TypeIB_CAS-TypeIB_CAS-TypeIIIA_CAS-TypeIIIC_CAS-TypeIB_CAS-TypeIIID	CAS-TypeIIIA_CAS-TypeIIIC	172823_23755_1855_8506_31883_53351	CAS-TypeIB_CAS-TypeIB_CAS-TypeIB	unknown
4653	AAATAATGGACGACACGGGACTATATTCGCCTAAAG	GTTTCCGTCCCCTTACGGGGATAAGGAAGATTAAAC	CP002028.1	CAS-TypeIIIA	Cas10_0_III_4 | Cas10_0_IIIA_10 | Cas1_0_IC_2 | Cas1_0_I-II-III_2 | Cas1_0_I-II-III-V_3 | Cas2_0_I-II-III-V_1 | Cas2_0_I-II-III-V_2 | Cas3_0_I_4 | Cas3_0_I_7 | Cas3_1_I_1 | Cas4_0_I-II_3 | Cas5_0_IC_6 | Cas5_1_IB_5 | Cas6_0_I-III_5 | Cas6_0_I-III_7 | Cas7_0_IC_4 | Cas7_2_IB_6 | Cas8c_0_IC_5 | Csm2_0_IIIA_9 | Csm3_0_IIIA_8 | Csm3_0_IIIAD_1 | Csm3_1_IIID_2 | Csm4_0_IIIA_7 | Csm5_0_IIIA_6 | Csm6_0_IIIA_4 | Csx10_0_IIID_3	0			III	forward	reverse		Thermincola	Peptococcaceae	Clostridiales	Clostridia	Firmicutes	Bacteria	1.0	0.0	1.0	0.0	0.0	0.0	1174	CAS-TypeIC_CAS-TypeIIIA_CAS-TypeIIID_CAS-TypeIB	CAS-TypeIIIA	111323_-11693_477150_502253	CAS-TypeIC_CAS-TypeIIIA_CAS-TypeIB	unknown
4654	AAATAATGTGTTTTATCATCATAACTCCTGCTAAACAT	GTTTTATATTAACTAAGTGGTATGTAAAT	CP025047.1	CAS-TypeIB	Cas1_0_I-II-III_2 | Cas2_0_I-II-III-V_1 | Cas3_0_I_1 | Cas3_0_I_4 | Cas4_0_I-II_3 | Cas5_0_IB_2 | Cas5_1_IB_5 | Cas6_0_I-III_4 | Cas6_0_I-III_7 | Cas7_1_IB_3 | Cas7_3_IB_6	1	('AGCCCTCAGAACCTCTCACACCAAAA', 'CATCTTATAATTCCTCTGAGAGCCTT')	0.0	I	forward	forward	nnnnnCCnXnnnnnnnn	Clostridioides	Peptostreptococcaceae	Clostridiales	Clostridia	Firmicutes	Bacteria	1.0	0.0	0.0	0.0	0.0	0.0	2047	CAS-TypeIB_CAS-TypeIB		510137_874433	CAS-TypeIB	forward
4655	AAATAATGTTCACGCCGCGTTAATGCAAATCC	CGGTTTATCCCCGCTGGCGCGGGGAACAC	CP010134.1 | CP012781.1	CAS-TypeIE	Cas1_0_IE_2 | Cas2_0_IE_1 | Cas3_0_I_8 | Cas5_0_IE_4 | Cas6_0_IE_3 | Cas7_0_IE_5 | Cse1_0_IE_7 | Cse2_0_IE_6	1	('ATGGACGCGCTGGACGAATATACAAA', 'TCCCATTTATTAAAACGGTAGGGATA')	0.0	I	reverse	reverse	nnnnnAnGXnnnnnnnn	Escherichia	Enterobacteriaceae	Enterobacterales	Gammaproteobacteria	Proteobacteria	Bacteria	1.0	0.0	0.0	0.0	0.0	0.0	2058	CAS-TypeIE | CAS-TypeIE	CAS-TypeIE	97 | 97	CAS-TypeIE	unknown
4656	AAATAATGTTCATAAAAACAAGATTCACAACATGGTTCAT	GTGAGAAAACCTTGCCTGATTAAGAAGGCATTACGAC	CP002683.1	CAS-TypeIIIB	Cas10_0_IIIB_5 | Cas1_0_I-II-III_5 | Cas1_0_I-II-III-V_8 | Cas2_0_I-II-III-V_6 | Cas2_0_I-II-III-V_7 | Cas2_0_I-II-III-V_9 | Cas3_0_I_3 | Cas4_0_I-II-V_4 | Cas5_0_IB_2 | Cas6_0_I-III_1 | Cas6_0_I-III_10 | Cas7_1_IB_1 | Cmr3_0_IIIC_6 | Cmr3_1_IIIB_4 | Cmr4_0_IIIB_3 | Cmr4_0_IIIB_4 | Cmr5_0_IIIB_2 | Cmr5_0_IIIC_5 | Cmr6_0_IIIB_1 | Cmr6_0_IIIC_3 | Csm3_1_IIIAD_2 | Csm3_1_IIIAD_6	0			III	forward	unknown		Thermodesulfatator	Thermodesulfobacteriaceae	Thermodesulfobacteriales	Thermodesulfobacteria	Thermodesulfobacteria	Bacteria	1.0	0.0	1.0	0.0	0.0	0.0	108	CAS-TypeIIIB_CAS-TypeIIIC_CAS-TypeIB		482175_689115_679828	CAS-TypeIIIB_CAS-TypeIB	unknown
4657	AAATAATTAAATGGGTTAGGGAATTAATAAAT	CTTCACTGCCGAATAGGCAGCTTAGAAA	CP003496.2	CAS-TypeIF	Cas1_0_IC_2 | Cas1_0_IF_6 | Cas2_0_I-II-III-V_1 | Cas3_0_I_7 | Cas3-Cas2_0_IF_5 | Cas4_0_I-II_3 | Cas4_0_I-II_4 | Cas5_0_IC_1 | Cas5_0_IC_6 | Cas6_0_IF_4 | Cas7_0_IC_3 | Cas7_0_IC_4 | Cas8c_0_IC_2 | Cas8c_0_IC_5 | Csy1_0_IF_1 | Csy2_0_IF_2 | Csy3_0_IF_3	0			I	forward	forward	nnnnnnCCXnnnnnnnn	Aggregatibacter	Pasteurellaceae	Pasteurellales	Gammaproteobacteria	Proteobacteria	Bacteria	1.0	0.0	0.0	0.0	0.0	0.0	2510	CAS-TypeIC_CAS-TypeIF_CAS-TypeIC		72152_253224_1716464	CAS-TypeIC_CAS-TypeIF	unknown
4658	AAATAATTAAGTACTTACCGGAACCTATACAACGTGTTCTCA	CTTTCAATTCTATAGTAGATTAGC	CP003928.1	CAS-TypeIA	Cas10_0_IIIB_1 | Cas10_0_IIIB_2 | Cas1_0_I-II-III_10 | Cas1_0_I-II-III_4 | Cas2_0_I-II-III-V_9 | Cas3_0_I_4 | Cas3_0_I_6 | Cas3_1_I_3 | Cas4_0_IA_11 | Cas4_0_I-II_5 | Cas4_0_I-II_8 | Cas5_0_IA_5 | Cas6_0_I-III_1 | Cas6_0_I-III_3 | Cas7_0_IA_6 | Cmr3_0_IIIB_1 | Cmr4_0_IIIB_5 | Cmr4_1_IIIB_5 | Cmr5_0_IIIB_4 | Cmr6_0_IIIB_2 | Cmr6_1_IIIB_3 | Csa5_0_IA_7 | CsaX_0_IA_2 | Csc1_0_ID_1 | Csc2_0_ID_2 | Csm3_1_IIIAD_3	0			I	reverse	reverse	nnnnnCCnXnnnnnnnn	Sulfolobus	Sulfolobaceae	Sulfolobales	Thermoprotei	Crenarchaeota	Archaea	1.0	0.0	1.0	0.0	0.0	0.0	2852	CAS-TypeIA_CAS-TypeIIIB_CAS-TypeIIIB_CAS-TypeID	CAS-TypeIA	-9291_403393_228151_239059	CAS-TypeIA_CAS-TypeID	unknown
4659	AAATAATTACATGACTAGCCAATACACCCACATA	GTCTCACCCTTCATGGGTGAGTGGATTGAAAT	LS483357.1	CAS-TypeIC	Cas1_0_IC_6 | Cas1_0_II_3 | Cas2_0_I-II-III_2 | Cas2_0_I-II-III-V_7 | Cas3_1_I_1 | Cas4_0_I-II_5 | Cas5_0_IC_2 | Cas7_0_IC_4 | Cas8c_0_IC_3 | Cas9_1_II_4 | Csn2_0_IIA_1	1	('ATGGCAGCGGCTTTAGGTCATTCAAA', 'ATAAAAGACGAGGTAGGGGAAAATGT')	1.0	I	forward	forward	nnnnnTTCXnnnnnnnn	Streptococcus	Streptococcaceae	Lactobacillales	Bacilli	Firmicutes	Bacteria	1.0	1.0	0.0	0.0	0.0	0.0	1439	CAS-TypeIC_CAS-TypeIIA	CAS-TypeIC	149_435415	CAS-TypeIC_CAS-TypeIIA	unknown
4660	AAATAATTACGGAACGTCTACGAGTACAGTAAAAG	GTTTCAATCCTTGTTTTAGTGGATCTTGCTTTCGAAT	CP009507.1	CAS-TypeIB	Cas10_0_III_5 | Cas1_0_I-II-III_3 | Cas1_0_I-II-III_6 | Cas2_0_I-II-III-V_2 | Cas2_0_I-II-III-V_7 | Cas3_0_I_4 | Cas4_0_I-II_1 | Cas5_1_IB_5 | Cas7_2_IB_6 | Cas8a1_1_IB_7 | Csm3_0_IIIAD_1 | Csm3_1_IIIAD_2 | Csm3_1_IIID_4 | Csx10_0_IIID_3	0			I	reverse	reverse		Methanosarcina	Methanosarcinaceae	Methanosarcinales	Methanomicrobia	Euryarchaeota	Archaea	1.0	0.0	1.0	0.0	0.0	0.0	483	CAS-TypeIIID_CAS-TypeIB	CAS-TypeIB	1555862_113	CAS-TypeIIID_CAS-TypeIB	unknown
4661	AAATAATTAGTTAGTAGGAGGATAGTTTTGAAAACTTTTTAGAAG	CTTTCAACTCTATAGGAGATTAAC	CP000682.1 | CP012172.1 | CP012173.1 | CP012174.1 | CP012175.1 | CP012176.1	CAS-TypeIA	Cas10_0_III_4 | Cas1_0_I-II-III_9 | Cas2_0_I-II-III-V_10 | Cas3_0_I_4 | Cas3_1_I_3 | Cas3_1_I_8 | Cas4_0_IA_8 | Cas4_0_I-II_11 | Cas5_0_IA_5 | Cas6_0_I-III_1 | Cas6_0_I-III_12 | Cas6_0_I-III_7 | Cas7_0_IA_6 | Csa5_0_IA_7 | CsaX_0_IA_2 | Csm3_0_IIID_3 | Csm3_1_IIIAD_1 | Csm3_1_IIIAD_2 | Csm3_1_IIIAD_6 | Csm3_1_IIID_5	1	('AGCGCCAGACACTGACTGGTTCGAAA', 'AAGTGGGGGTTACTCTTTCTGAAAAA')	0.0	I	forward	reverse	nnnnnCCnXnnnnnnnn	Metallosphaera	Sulfolobaceae	Sulfolobales	Thermoprotei	Crenarchaeota	Archaea	1.0	0.0	1.0	0.0	0.0	0.0	2863	CAS-TypeIA_CAS-TypeIIID | CAS-TypeIA_CAS-TypeIIID | CAS-TypeIA_CAS-TypeIIID | CAS-TypeIA_CAS-TypeIIID | CAS-TypeIA_CAS-TypeIIID | CAS-TypeIA_CAS-TypeIIID		-19896_32195 | -19896_32195 | -19896_32195 | -19896_32195 | -19896_32195 | -19896_32195	CAS-TypeIA	unknown
4662	AAATAATTATACTCAGAACTAAAAATCAAATTATC	GTTTCAATTCCTTATAGGTGCAATGAGAC	LT934425.1		Cas10_0_IIIA_5 | Cas1_0_I-II-III-V_2 | Cas2_0_I-II-III-V_1 | Cas3_0_I_4 | Cas4_0_I-II_3 | Cas5_1_IB_5 | Cas6_0_I-III_6 | Cas6_0_I-III_7 | Cas7_2_IB_6 | Csm2_0_IIIA_4 | Csm3_0_IIIA_3 | Csm4_0_IIIA_2 | Csm5_0_IIIA_1	0				unknown	reverse		Candidatus Kuenenia	Candidatus Brocadiaceae	Candidatus Brocadiales	Candidatus Brocadiae	Planctomycetes	Bacteria	1.0	0.0	1.0	0.0	0.0	0.0	2384	CAS-TypeIIIA_CAS-TypeIB		380900_2476999	CAS-TypeIB	unknown
4663	AAATAATTCTTGTGACTCACGTGCCGCCATTTGAA	CCAATAATCCCTCATCTAAAAATCCAACCACTGAAAC	CP015927.1 | CP015929.1 | CP015931.1 | CP016030.2 | CP021281.1 | CP021286.1 | CR628336.1 | LR134332.1	CAS-TypeIIB	Cas1_0_I-II-III_2 | Cas2_0_I-II-III_3 | Cas4_0_I-II_4 | Cas9_0_IIB_1	0			II	forward	unknown		Legionella	Legionellaceae	Legionellales	Gammaproteobacteria	Proteobacteria	Bacteria	0.0	1.0	0.0	0.0	0.0	0.0	468	CAS-TypeIIB | CAS-TypeIIB | CAS-TypeIIB | CAS-TypeIIB | CAS-TypeIIB | CAS-TypeIIB | CAS-TypeIIB | CAS-TypeIIB	CAS-TypeIIB	216 | 216 | 216 | 216 | 216 | 216 | 216 | 216	CAS-TypeIIB	unknown
4664	AAATAATTGAAAAGAAACTTGGAGTGTGGATAAAGG	ATTTACAATACACTTTGCTACTATTAATAC	CP012410.1	CAS-TypeIB	Cas1_0_I-II-III_2 | Cas2_0_I-II-III-V_1 | Cas3_0_I_4 | Cas4_0_I-II_3 | Cas5_0_IB_5 | Cas6_0_I-III_7 | Cas7_1_IB_6	1	('GGAACTGGAAAAGGAATTACCAAAAA', 'AGGAGGTGCTTGGAGGATGATAAACG')	0.0	I	reverse	reverse	nnnnnCCnXnnnnnnnn	Leptotrichia	Leptotrichiaceae	Fusobacteriales	Fusobacteriia	Fusobacteria	Bacteria	1.0	0.0	0.0	0.0	0.0	0.0	1662	CAS-TypeIB	CAS-TypeIB	204	CAS-TypeIB	unknown
4665	AAATAATTGACCTATTAAAAACTTTATGTT	GTTTGAGAGTAATGTTATTTTAAATAGATTCAAAAC	CP003700.1	CAS-TypeIIA	Cas1_0_II_2 | Cas2_0_I-II-III_3 | Cas9_0_II_1 | Csn2_0_IIA_4	1	('TTCTCTATTGATAAAAAGAAAACTAA', 'GTTGTAAAGCTAAAATTGTATTATTA')	0.0	II	forward	forward		Fusobacterium	Fusobacteriaceae	Fusobacteriales	Fusobacteriia	Fusobacteria	Bacteria	0.0	1.0	0.0	0.0	0.0	0.0	696	CAS-TypeIIA	CAS-TypeIIA	81	CAS-TypeIIA	unknown
4666	AAATAATTGCGCAGTTTTAAATGCCTGAATAT	GTGTTCCCCGCGCCAGCGGGGATAAACCG	CP017974.1 | CP017975.1 | CP017976.1 | CP017977.1 | CP017978.1 | CP020912.1 | CP029035.1 | CP029039.1 | CP029336.1	CAS-TypeIE	Cas1_0_IE_6 | Cas1_0_IE_8 | Cas2_0_IE_7 | Cas2_0_IE_9 | Cas3_0_I_2 | Cas3_1_I_1 | Cas5_0_IE_4 | Cas5_0_IE_6 | Cas6_0_IE_5 | Cas6_0_IE_7 | Cas7_0_IE_3 | Cas7_0_IE_5 | Cse1_0_IE_1 | Cse1_0_IE_3 | Cse2_0_IE_2 | Cse2_0_IE_4	0			I	forward	forward	nnnnnAnGXnnnnnnnn	Salmonella	Enterobacteriaceae	Enterobacterales	Gammaproteobacteria	Proteobacteria	Bacteria	1.0	0.0	0.0	0.0	0.0	0.0	2058	CAS-TypeIE | CAS-TypeIE | CAS-TypeIE | CAS-TypeIE | CAS-TypeIE | CAS-TypeIE | CAS-TypeIE | CAS-TypeIE | CAS-TypeIE	| CAS-TypeIE	7588 | 7588 | 7588 | 7588 | 7588 | 7588 | 7588 | 7588 | 48765	CAS-TypeIE	unknown
4667	AAATAATTTACGGCAAGCGCAACTTGGCATCTCGTC	GTTTCCATCAACCATTTCCCCGCAAGGGGACTGAAAC	CP023278.1	CAS-TypeID	Cas10_0_IIIA_6 | Cas10d_0_ID_7 | Cas1_0_I-II-III-V_2 | Cas2_0_I-II-III-V_1 | Cas3_0_ID_8 | Cas4_0_I-II_3 | Cas5_0_I_1 | Cas6_0_IA_4 | Cas6_0_I-III_1 | Cas6_0_I-III_4 | Cas7_0_I_2 | Cas8a1_1_IA_3 | Csc1_0_ID_5 | Csc2_0_ID_6 | Csm2_0_IIIA_5 | Csm3_1_IIID_4 | Csm4_0_IIIA_3 | Csm5_0_IIIA_2	0			I	unknown	forward		Nostoc	Nostocaceae	Nostocales		Cyanobacteria	Bacteria	1.0	0.0	1.0	0.0	0.0	0.0	160	CAS-TypeIIIA_CAS-TypeID_CAS-TypeIA		3297787_2411280_799295	CAS-TypeID	unknown
4668	AAATAATTTCAGTAAAAACACTTGACAAAT	GTTTTAGTCCCTTTTTAAATTTCTTTATGGTAAAAT	CP025281.1	CAS-TypeIIC	Cas1_0_II_2 | Cas2_0_I-II-III_1 | Cas9_1_II_3	1	('CCACATCTTTTAAAGATATTTGTAAA', 'AATCTAAATAATATTGATATAGTTTC')	1.0	II	forward	reverse		Campylobacter	Campylobacteraceae	Campylobacterales	Epsilonproteobacteria	Proteobacteria	Bacteria	0.0	1.0	0.0	0.0	0.0	0.0	974	CAS-TypeIIC	CAS-TypeIIC	145	CAS-TypeIIC	unknown
4669	AAATAATTTCTAAATAACGTGGTATGGTAAGGGTATACTCAAA	CTTTCAATCCCTTTTGGGATGCATC	CP006977.1	CAS-TypeIIID	Cas10_0_III_4 | Cas1_0_I-II-III_2 | Cas2_0_I-II-III_1 | Cas3_0_I_6 | Cas3_1_I_5 | Cas4_0_IA_4 | Cas4_0_I-II_3 | Cas5_0_IA_7 | Cas6_0_I-III_7 | Cas7_0_IA_8 | Csm3_0_IIID_3 | Csm3_0_IIID_5 | Csm3_0_IIID_6 | Csm3_1_IIID_1 | Csm3_1_IIID_2	0			III	reverse	reverse	nnnnnTCnXnnnnnnnn	Sulfolobus	Sulfolobaceae	Sulfolobales	Thermoprotei	Crenarchaeota	Archaea	1.0	0.0	1.0	0.0	0.0	0.0	2780	CAS-TypeIA_CAS-TypeIIID	CAS-TypeIIID	-20163_13882	CAS-TypeIA	unknown
4670	AAATAATTTGAATTTTTGGTCGCAATAGCGGC	CGGTTTATCCCCGTACTTACGGGGAACAC	FN667742.1 | LN681227.1	CAS-TypeIE	Cas1_0_IE_7 | Cas2_0_IE_8 | Cas3_0_I_1 | Cas5_0_IE_5 | Cas6_0_IE_6 | Cas7_0_IE_4 | Cse1_0_IE_2 | Cse2_0_IE_3	0			I	reverse	reverse	nnnnnnAGXnnnnnnnn	Xenorhabdus	Morganellaceae	Enterobacterales	Gammaproteobacteria	Proteobacteria	Bacteria	1.0	0.0	0.0	0.0	0.0	0.0	2070	CAS-TypeIE | CAS-TypeIE		1764597 | 1764670	CAS-TypeIE	unknown
4671	AAATAATTTGGAATCATTATCATGCGCTGAAGAA	GTTTCAATCCTTGTTTTAGTGGATCTTGCTTTCGAAT	CP009506.1	CAS-TypeIB	Cas10_0_IIIC_4 | Cas1_0_I-II-III_3 | Cas1_0_I-II-III_7 | Cas2_0_I-II-III-V_2 | Cas2_0_I-II-III-V_8 | Cas3_0_I_4 | Cas4_0_I-II_1 | Cas5_1_IB_5 | Cas7_2_IB_6 | Cas8a1_1_IB_7 | Cmr3_0_IIIC_1 | Cmr4_0_IIIB_3 | Cmr5_0_IIIC_2 | Cmr6_0_IIIC_5 | Csm3_1_IIIAD_6	0			I	reverse	reverse		Methanosarcina	Methanosarcinaceae	Methanosarcinales	Methanomicrobia	Euryarchaeota	Archaea	1.0	0.0	1.0	0.0	0.0	0.0	483	CAS-TypeIIIC_CAS-TypeIB	CAS-TypeIB	1528075_113	CAS-TypeIIIC_CAS-TypeIB	unknown
4672	AAATAATTTGTTTCTGAAACAACAATCACATTAC	GTTTGAATTACTCATCCATTAAAACAAGGATGGAAAC	CP002737.1	CAS-TypeIIIA	Cas10_0_IIIA_1 | Cas10_0_IIIA_2 | Cas1_0_I-II-III_5 | Cas2_0_I-II-III-V_6 | Cas3_0_I_1 | Cas3_0_ID_3 | Cas4_0_I-II_4 | Csc1_0_ID_2 | Csc2_0_ID_1 | Csm2_0_IIIA_3 | Csm2_1_IIIA_2 | Csm3_1_IIID_3 | Csm3_1_IIID_4 | Csm4_0_IIIA_4 | Csm4_0_IIIA_5 | Csm5_0_IIIA_5 | Csm5_0_IIIA_6	0			III	unknown	forward		Methanotorris	Methanocaldococcaceae	Methanococcales	Methanococci	Euryarchaeota	Archaea	1.0	0.0	1.0	0.0	0.0	0.0	490	CAS-TypeID_CAS-TypeIIIA_CAS-TypeIIID	CAS-TypeIIIA	1041957_5512_92272	CAS-TypeID	unknown
4673	AAATAATTTTTTCTCTTTTATTATAACATAATTGCACCTCATACGAATATTAA	ATTTAAATACATCTCATGTTAATGTTCAAC	CP000382.1	CAS-TypeIB	Cas1_0_I-II-III_2 | Cas2_0_I-II-III-V_1 | Cas3_0_I_4 | Cas4_0_I-II_3 | Cas5_1_IB_5 | Cas6_0_I-III_8 | Cas7_0_IC_6 | Cas8b_0_IB_7	0			I	reverse	reverse	nnnnnTCnXnnnnnnnn	Clostridium	Clostridiaceae	Clostridiales	Clostridia	Firmicutes	Bacteria	1.0	0.0	0.0	0.0	0.0	0.0	1609	CAS-TypeIB	CAS-TypeIB	391	CAS-TypeIB	unknown
4674	AAATACAAAAAATGGGAGCATTGGCAAAATTA	TTTCTAAGCTGCCTATACGGCAGTGAAG	CP000687.1	CAS-TypeIF	Cas1_0_IF_2 | Cas3-Cas2_0_IF_1 | Cas6_0_IF_3 | Csy1_0_IF_6 | Csy2_0_IF_5 | Csy3_0_IF_4	0			I	reverse	reverse	nnnnnnCCXnnnnnnnn	Actinobacillus	Pasteurellaceae	Pasteurellales	Gammaproteobacteria	Proteobacteria	Bacteria	1.0	0.0	0.0	0.0	0.0	0.0	2484	CAS-TypeIF	CAS-TypeIF	-6087	CAS-TypeIF	unknown
4675	AAATACAAAGCCCTTATCAACGGTGTAAACCT	ATTCACCGCCACATAGGCGGCTTAGAAA	AP017381.1	CAS-TypeIF	Cas1_0_IF_1 | Cas3_0_I_2 | Cas6_0_IF_3	1	('GGTCAAGCACCACATCCACCGCCAAA', 'CCTAGATGGCAGACTACGAGGCACCT')	1.0	I	unknown	forward	nnnnnnCCXnnnnnnnn	Moraxella	Moraxellaceae	Pseudomonadales	Gammaproteobacteria	Proteobacteria	Bacteria	1.0	0.0	0.0	0.0	0.0	0.0	2471	CAS-TypeIF | CAS-TypeIF	CAS-TypeIF	166 | 166	CAS-TypeIF	unknown
4676	AAATACAAAGCCGATGAACCGCAATCTGCCCCTACAATT	CTTTCAATTCCTTTTGGGATTAATC	AE006641.1	CAS-TypeIA	Cas10_0_IIIB_3 | Cas10_0_IIIB_6 | Cas1_0_I-II-III_8 | Cas1_0_I-II-III_9 | Cas2_0_I-II-III-V_7 | Cas2_0_I-II-III-V_8 | Cas3_0_I_3 | Cas3_0_I_4 | Cas3_0_I_5 | Cas3_1_I_2 | Cas3_1_I_5 | Cas3_1_I_6 | Cas4_0_IA_1 | Cas4_0_IA_10 | Cas4_0_I-II_2 | Cas4_0_I-II_7 | Cas5_0_IA_3 | Cas5_0_IA_4 | Cas6_0_I-III_7 | Cas6_0_I-III_9 | Cas7_0_IA_2 | Cas7_0_IA_3 | Cas7_0_IA_5 | Cmr3_0_IIIB_4 | Cmr3_0_IIIB_7 | Cmr4_0_IIIB_2 | Cmr4_1_IIIB_2 | Cmr4_1_IIIB_4 | Cmr5_0_IIIB_3 | Cmr6_1_IIIB_1 | Cmr6_1_IIIB_5 | Cmr7_0_IIIB_1 | Csa5_0_IA_1 | Csa5_0_IA_6 | CsaX_0_IA_1 | CsaX_0_IA_6 | Csm3_1_IIIAD_2 | Csm3_1_IIIAD_4	1	('TATTTTTTGCTCCTCTCCATAAGAAA', 'ATTTGTATTGTTTTTTCGAATATGTT')	1.0	I	reverse	reverse	nnnnnTCnXnnnnnnnn	Saccharolobus	Sulfolobaceae	Sulfolobales	Thermoprotei	Crenarchaeota	Archaea	1.0	0.0	1.0	0.0	0.0	0.0	2787	CAS-TypeIA_CAS-TypeIIIB_CAS-TypeIIIB_CAS-TypeIA_CAS-TypeIIIB_CAS-TypeIA	CAS-TypeIA	57_103735_302730_30067_537885_555129	CAS-TypeIA_CAS-TypeIA	unknown
4677	AAATACAACATCAATTTTGGAAAAGTATCGAGTTTGCATA	GTTTCCATCCCCGTGAGGGGTAAGAGATTTAAAAC	CP026681.1		Cas10_0_IIIA_6 | Cas10_0_IIIB_3 | Cas10d_0_ID_3 | Cas1_0_IC_2 | Cas1_0_I-II-III_10 | Cas1_0_I-II-III_9 | Cas1_0_I-II-III-V_1 | Cas2_0_I-II-III-V_1 | Cas2_0_I-II-III-V_2 | Cas2_0_I-II-III-V_8 | Cas3_0_ID_4 | Cas4_0_I-II_3 | Cas5_0_I_4 | Cas6_0_IA_1 | Cas6_0_I-III_1 | Cas6_0_I-III_4 | Cas6_0_I-III_7 | Cas7_0_I_3 | Cas8a1_1_IA_2 | Cmr3_1_IIIB_4 | Cmr4_0_IIIB_5 | Cmr5_1_IIIB_6 | Cmr6_0_IIIB_7 | Csc1_0_ID_1 | Csc2_0_ID_2 | Csm2_0_IIIA_5 | Csm3_1_IIID_4 | Csm4_0_IIIA_3 | Csm5_0_IIIA_2	0				unknown	reverse		Nostoc	Nostocaceae	Nostocales		Cyanobacteria	Bacteria	1.0	0.0	1.0	0.0	0.0	0.0	1184	CAS-TypeIIIA_CAS-TypeIIIB_CAS-TypeIA_CAS_CAS-TypeID	CAS-TypeIIIA	-3989_5752588_7251569_4526176_4530222	CAS-TypeIIIA_CAS-TypeIIIB_CAS	unknown
4678	AAATACAACCCGTACCGGTGCTACTCGGGCTACCGG	CTCGCAATTGGATTAAGATGGGATTGAAAC	CP002691.1	CAS-TypeIB	Cas10_0_IIIB_2 | Cas1_0_I-II-III-V_6 | Cas2_0_I-II-III-V_7 | Cas3_0_I_4 | Cas4_0_I-II_5 | Cas5_0_IB_3 | Cas6_0_I-III_1 | Cas7_1_IB_2 | Cmr3_1_IIIB_3 | Cmr4_0_IIIB_4 | Cmr5_0_IIIB_5 | Cmr6_0_IIIB_6 | Csm3_0_IIID_1	0			I	forward	forward	nnnnnCCAXnnnnnnnn	Haliscomenobacter	Haliscomenobacteraceae	Saprospirales	Saprospiria	Bacteroidetes	Bacteria	1.0	0.0	1.0	0.0	0.0	0.0	1871	CAS-TypeIB_CAS-TypeIIIB	CAS-TypeIB	172_7164368	CAS-TypeIB	unknown
4679	AAATACAACGATAATGATATAGTAAAATC	GTTTTTGTACTCTCAAGATTTAAGTAACTGTACAAC	CM002372.1	CAS-TypeIIC	Cas1_0_II_2 | Cas2_0_I-II-III_3 | Cas9_0_II_1	1	('TCAACACTACTATGAAAGAAATGAAA', 'ATCAAAAAAAGAAAAATTCTTAAAAA')	1.0	II	reverse	forward	nnnnnnnnXnnAnAAnn	Streptococcus	Streptococcaceae	Lactobacillales	Bacilli	Firmicutes	Bacteria	0.0	1.0	0.0	0.0	0.0	0.0	910	CAS-TypeIIC	CAS-TypeIIC	4834	CAS-TypeIIC	forward
4680	AAATACAACGCGCAAAGCGTACGGACTAGA	ATTTTGGTACTCTCTCAAGTTTTGGTATTAGGAAAT	CP009575.1	CAS-TypeIIC	Cas1_0_II_2 | Cas1_0_II_3 | Cas2_0_I-II-III_2 | Cas2_0_I-II-III_3 | Cas9_0_II_1 | Cas9_1_II_4 | Csn2_0_IIA_1	0			II	reverse	forward	nnnnnnnnXnnACnCnn	Listeria	Listeriaceae	Bacillales	Bacilli	Firmicutes	Bacteria	0.0	1.0	0.0	0.0	0.0	0.0	955	CAS-TypeIIC_CAS-TypeIIA	CAS-TypeIIC	982_2222530	CAS-TypeIIC_CAS-TypeIIA	unknown
4681	AAATACAAGGATATACTTGACTATAAATTAGGGGACAC	GTTTTATATTAACTATGAGGAATGTAAAT	AP017630.1	CAS-TypeIB	Cas1_0_I-II-III_2 | Cas2_0_I-II-III-V_3 | Cas3_0_I_8 | Cas4_0_I-II_1 | Cas5_0_IB_7 | Cas6_0_I-III_4 | Cas7_1_IB_6 | Cas8a1_2_IB_5	1	('TAAATCTTGCAAAACTTAATCCAAAA', 'CACTATTACTCTTATATCTAAGAATA')	1.0	I	reverse	forward	nnnnnCCnXnnnnnnnn	Clostridium	Clostridiaceae	Clostridiales	Clostridia	Firmicutes	Bacteria	1.0	0.0	0.0	0.0	0.0	0.0	2010	CAS-TypeIB	CAS-TypeIB	190	CAS-TypeIB	unknown
4682	AAATACAAGTATTTCAACTATTCCCTTGAGTTTC	GTTTAAACTTCACTTAATCCCTATTAGGGATTGAAAC	AP018307.1		Cas10_0_III_9 | Cas10d_0_ID_3 | Cas1_0_IC_2 | Cas2_0_I-II-III-V_1 | Cas3_0_ID_4 | Cas4_0_I-II_3 | Cas6_0_I-III_1 | Cas6_0_I-III_4 | Csc1_0_ID_1 | Csc2_0_ID_2 | Csm2_0_IIID_6 | Csm3_1_IIIAD_2 | Csm3_1_IIID_4 | Csm3_1_IIID_5 | Csm3_1_IIID_8 | Csx10_0_IIID_7 | Csx19_0_IIID_3	0				unknown	forward		Aulosira	Fortieaceae	Nostocales		Cyanobacteria	Bacteria	1.0	0.0	1.0	0.0	0.0	0.0	447	CAS-TypeIIID_CAS_CAS-TypeID		2215348_6547826_6550825	CAS	unknown
4683	AAATACAAGTATTTCCACATTTACCCCGACAAGGAT	GTTTTCGTCTCCTTCTGGCGGAGATCAGTTTATATC	CP033373.1	CAS-TypeIIIA	Cas1_0_II_2 | Cas2_0_I-II-III_1 | Csm3_0_IIIA_4 | Csm4_0_IIIA_3	0			III	unknown	unknown		Lactobacillus	Lactobacillaceae	Lactobacillales	Bacilli	Firmicutes	Bacteria	0.0	1.0	1.0	0.0	0.0	0.0	753	CAS-TypeIIIA	CAS-TypeIIIA	-4311	CAS-TypeIIIA	unknown
4684	AAATACAATCCGTGACTCTGTATTTAATAAAATCCAA	ATTTACATTTCATAATAAGTAGTTAAAAC	CP013722.1	CAS-TypeIB	Cas1_0_II_2 | Cas1_0_I-II-III_2 | Cas2_0_I-II-III_3 | Cas2_0_I-II-III-V_1 | Cas3_0_I_4 | Cas4_0_I-II_3 | Cas5_0_IB_5 | Cas6_0_I-III_8 | Cas7_1_IB_6 | Cas8a1_0_IB_7 | Cas9_1_II_1 | Csn2_0_IIA_4	0			I	forward	reverse	nnnnnCCnXnnnnnnnn	Listeria	Listeriaceae	Bacillales	Bacilli	Firmicutes	Bacteria	1.0	1.0	0.0	0.0	0.0	0.0	2012	CAS-TypeIB_CAS-TypeIIA	CAS-TypeIB	198_808140	CAS-TypeIB_CAS-TypeIIA	unknown
4685	AAATACAATTGGTATGGTGTTTTGTAGCTAGA	GTTAACTGCCGCACAGGCAGCTTAGAAG	CP001828.1	CAS-TypeIF	Cas1_0_IF_1 | Cas3_0_I_2 | Cas6_0_IF_3 | Csn2_0_IIA_1	0			I	forward	unknown		Legionella	Legionellaceae	Legionellales	Gammaproteobacteria	Proteobacteria	Bacteria	1.0	1.0	0.0	0.0	0.0	0.0	2672	CAS-TypeIIA_CAS-TypeIF	CAS-TypeIF	264846_261	CAS-TypeIF	unknown
4686	AAATACACAAAACCGGACGGAACAACACATATATACAT	GTTTCAATTCCTTATAGGTAGGCTAAAAAC	CP002991.1		Cas1_0_I-II-III_2 | Cas2_0_I-II-III-V_1 | Cas3_0_I_4 | Cas4_0_I-II_3 | Cas5_1_IB_5 | Cas6_0_I-III_8 | Cas7_2_IB_6 | Cas8a1_1_IB_7	1	('GCTACTTCAGAACGATTGAGCAGAAA', 'CATCAAGACACTGGTATATCAAAAAG')	-1.0		reverse	reverse	nnnnnTTAXnnnnnnnn	Thermoanaerobacter	Thermoanaerobacteraceae	Thermoanaerobacterales	Clostridia	Firmicutes	Bacteria	1.0	0.0	0.0	0.0	0.0	0.0	1593	CAS-TypeIB	CAS-TypeIB	-14304	CAS-TypeIB	unknown
4687	AAATACACGGACTAGGTTATCACCGTACC	GTCATAGTTCCCCTGAGATTATCGCTGTGGTATAAT	CP006254.2	CAS-TypeIIC	Cas1_0_II_2 | Cas2_0_I-II-III_1 | Cas9_1_II_3	0			II	reverse	forward	nnnnnnnnXnnnnnnAA	Geobacillus	Bacillaceae	Bacillales	Bacilli	Firmicutes	Bacteria	0.0	1.0	0.0	0.0	0.0	0.0	785	CAS-TypeIIC	CAS-TypeIIC	101	CAS-TypeIIC	unknown
4688	AAATACACTAATTTACCATCTTGGTTTAAAACAATA	GTTTCAATCGAACCTTAGAGGGATGGAAAC	AP014507.1	CAS-TypeIB	Cas10_0_IIIC_11 | Cas10_0_IIIC_2 | Cas1_0_I-II-III_6 | Cas2_0_I-II-III-V_5 | Cas3_0_I_1 | Cas4_0_I-II_7 | Cas5_1_IB_2 | Cas6_0_I-III_8 | Cas7_2_IB_3 | Cas8a1_1_IB_4 | Cmr1_0_IIIC_9 | Cmr3_0_IIIC_5 | Cmr3_0_IIIC_8 | Cmr4_0_IIIB_3 | Cmr5_0_IIIC_4 | Cmr5_0_IIIC_7 | Cmr6_0_IIIC_1 | Cmr6_0_IIIC_10 | Csm3_1_IIIAD_6	1	('ATGGCTTACGATTAAAGCGTTCAAAA', 'ATAATCACGGTCCAGTCTTCATACTT')	0.0	I	reverse	forward	nnnnnTCAXnnnnnnnn	Pseudothermotoga	Thermotogaceae	Thermotogales	Thermotogae	Thermotogae	Bacteria	1.0	0.0	1.0	0.0	0.0	0.0	1718	CAS-TypeIB_CAS-TypeIIIC		918932_131140	CAS-TypeIB	unknown
4689	AAATACACTTGTCCAATATGCGGTAAAGAGTTTAAGAGTG	CTTTCAATTCTTTCTATGTTGTTAC	CP000575.1	CAS-TypeIA	Cas10_0_IIIA_5 | Cas1_0_I-II-III_6 | Cas2_0_I-II-III_2 | Cas3_0_I_7 | Cas3_1_I_8 | Cas4_0_IA_1 | Cas4_0_I-II_3 | Cas5_0_IA_6 | Cas6_0_I-III_4 | Cas6_0_I-III_9 | Cas7_0_IA_5 | Csm2_0_IIIA_1 | Csm3_1_IIID_2 | Csm4_0_IIIA_3 | Csm5_0_IIIA_4	0			I	reverse	unknown		Staphylothermus	Desulfurococcaceae	Desulfurococcales	Thermoprotei	Crenarchaeota	Archaea	1.0	0.0	1.0	0.0	0.0	0.0	2806	CAS-TypeIIIA_CAS-TypeIA	CAS-TypeIIIA_CAS-TypeIA	-2191_1263	CAS-TypeIIIA	unknown
4690	AAATACAGACAACTATACGAGTCAGAATTAGCATGTA	ATTTACATTCCACTAGTTAAGATAAAAC	CP034358.1	CAS-TypeIB	Cas1_0_I-II-III_2 | Cas2_0_I-II-III-V_1 | Cas3_0_I_4 | Cas4_0_I-II_3 | Cas5_0_IB_5 | Cas6_0_I-III_8 | Cas7_1_IB_6 | Cas8a1_0_IB_7	0			I	unknown	reverse	nnnnnCCnXnnnnnnnn	Clostridium	Clostridiaceae	Clostridiales	Clostridia	Firmicutes	Bacteria	1.0	0.0	0.0	0.0	0.0	0.0	2461	CAS-TypeIB | CAS-TypeIB	CAS-TypeIB	182 | 182	CAS-TypeIB	unknown
4691	AAATACAGCTGATGGTTCGTTAGTATATAC	GTTTGAGAGATATGTAAATTTTGAATTCTACAAAAC	LR134484.1	CAS-TypeIIA	Cas1_0_II_2 | Cas2_0_I-II-III_3 | Cas9_0_II_1 | Csn2_0_IIA_4	1	('ACACTACCTGTTCCGAACTCAACAAA', 'TACAGAACCTTTCAAACCATCAACCT')	0.0	II	unknown	forward	nnnnnnnnXnAAACCnn	Gemella		Bacillales	Bacilli	Firmicutes	Bacteria	0.0	1.0	0.0	0.0	0.0	0.0	1016	CAS-TypeIIA	CAS-TypeIIA	162	CAS-TypeIIA	unknown
4692	AAATACAGGCGCAGGACTTCTTCAACGCGCCACAC	GTTTCAGTATCCACTAACGGATCGAGGGGGATGCAAC	AP012029.1		Cas10_0_IIIA_1 | Cas10_0_IIIB_5 | Cas1_0_IC_2 | Cas1_0_I-II-III-V_7 | Cas2_0_I-II-III-V_1 | Cas2_0_I-II-III-V_8 | Cas3_0_I_7 | Cas4_0_I-II_3 | Cas5_0_IC_6 | Cas6_0_I-III_6 | Cas7_0_IC_4 | Cas8c_0_IC_5 | Cmr3_1_IIIB_4 | Cmr4_0_IIIB_3 | Cmr5_0_IIIB_2 | Cmr6_0_IIIB_1 | Csm2_0_IIIA_2 | Csm3_0_IIIA_3 | Csm3_1_IIIAD_6 | Csm4_0_IIIA_4 | Csm5_0_IIIA_5	0				unknown	unknown		Anaerolinea	Anaerolineaceae	Anaerolineales	Anaerolineae	Chloroflexi	Bacteria	1.0	0.0	1.0	0.0	0.0	0.0	326	CAS-TypeIC_CAS-TypeIIIA_CAS-TypeIIIB		622231_1915344_2394352	CAS-TypeIC_CAS-TypeIIIA	unknown
4693	AAATACAGGGGTTTCATCATAAAGCAGTCGTGAGAACC	GTTTCAGTAGGACAGAATTGTGTGGAAAC	CP015520.1	CAS-TypeIB	Cas10_0_IIIA_2 | Cas1_0_I-II-III_2 | Cas2_0_I-II-III-V_1 | Cas3_0_I_4 | Cas4_0_I-II_3 | Cas5_0_IB_5 | Cas6_0_I-III_1 | Cas6_0_I-III_8 | Cas7_1_IB_6 | Cas8a1_0_IB_7 | Csm2_1_IIIA_3 | Csm3_1_IIID_4 | Csm4_0_IIIA_5 | Csm5_0_IIIA_6	1	('TGTTTAGCGCCAAGTACAACCCGAAA', 'GCCCTTTTTTACCCCTTTTTGTTTTG')	-1.0	I	forward	unknown		Thermococcus	Thermococcaceae	Thermococcales	Thermococci	Euryarchaeota	Archaea	1.0	0.0	1.0	0.0	0.0	0.0	2396	CAS-TypeIIID_CAS-TypeIB		1919420_531940	CAS-TypeIB	unknown
4694	AAATACAGTACAGCTTTAAGTAATTCCTTA	GCTGTAAATCATAGTAAAATTAGAACTTTTGAAAGCAATTCACAAC	CP029463.1	CAS-TypeIIC	Cas1_0_II_2 | Cas2_0_I-II-III_3 | Cas9_0_II_1	1	('TATGTGGTCTTTCATTGTTATACAAA', 'TTAGCATCATTTAAGTTATCAATATT')	-1.0	II	unknown	unknown		Flavobacterium	Flavobacteriaceae	Flavobacteriales	Flavobacteriia	Bacteroidetes	Bacteria	0.0	1.0	0.0	0.0	0.0	0.0	36	CAS-TypeIIC	CAS-TypeIIC	110	CAS-TypeIIC	unknown
4695	AAATACAGTTGCAGTTCCATTGATTTCGTCAACATCAA	GTTTCAATTCCTTATAGGTAATCTATAAAC	LT669839.1	CAS-TypeIB	Cas1_0_I-II-III_2 | Cas2_0_I-II-III-V_1 | Cas3_0_I_4 | Cas3_1_I_3 | Cas4_0_I-II_3 | Cas5_1_IB_2 | Cas5_1_IB_5 | Cas6_0_I-III_8 | Cas7_2_IB_1 | Cas7_2_IB_6 | Cas8a1_1_IB_7	1	('CATCTCCTTTTCAATTATCCTAAAAA', 'CAATAAACACAGGAGCCCTTAACTTA')	1.0	I	unknown	reverse	nnnnnTTAXnnnnnnnn		Tissierellaceae	Tissierellales	Tissierellia	Firmicutes	Bacteria	1.0	0.0	0.0	0.0	0.0	0.0	1944	CAS-TypeIB_CAS-TypeIB	CAS-TypeIB	209_597155	CAS-TypeIB	unknown
4696	AAATACATACCAGCAACAGGCAATGAGATACA	GTGATCCACCGTGTAGGTGGTTTAGAAG	CP018787.1 | CP019430.1	CAS-TypeIF	Cas1_0_IF_1 | Cas1_0_IF_5 | Cas3_0_I_2 | Cas3-Cas2_0_IF_1 | Cas6_0_IF_3 | Cas6_0_IF_4 | Csy2_0_IF_2 | Csy3_0_IF_3	0			I	unknown	forward		Oxalobacter	Oxalobacteraceae	Burkholderiales	Betaproteobacteria	Proteobacteria	Bacteria	1.0	0.0	0.0	0.0	0.0	0.0	2422	CAS-TypeIF_CAS-TypeIF | CAS-TypeIF_CAS-TypeIF	CAS-TypeIF	142327_567 | 141907_567	CAS-TypeIF_CAS-TypeIF	unknown
4697	AAATACATAGGGGTGACTGCAACTGCTACAATAA	GTCCCAATGACCTCTAATCCCTTTCAGGGATTGAAAC	CP003607.1	CAS-TypeID	Cas10_0_III_8 | Cas10_1_IIIB_1 | Cas10d_0_ID_5 | Cas2_0_I-II-III-V_1 | Cas3_0_ID_3 | Cas3_0_ID_6 | Cas4_0_I-II_5 | Cas6_0_I-III_2 | Cas6_0_I-III_4 | Cmr4_0_IIIB_2 | Cmr6_0_IIIB_3 | Csc1_0_ID_2 | Csc1_0_ID_3 | Csc2_0_ID_1 | Csc2_0_ID_4 | Csm2_0_IIID_5 | Csm3_1_IIIAD_1 | Csm3_1_IIID_3 | Csm3_1_IIID_4 | Csm3_1_IIID_7 | Csx10_0_IIID_6 | Csx19_0_IIID_2	0			I	forward	forward		Oscillatoria	Oscillatoriaceae	Oscillatoriales		Cyanobacteria	Bacteria	1.0	0.0	1.0	0.0	0.0	0.0	272	CAS-TypeIIID_CAS-TypeIIIB_CAS-TypeID_CAS-TypeID	CAS-TypeID	7011040_1704419_1256736_1836		unknown
4698	AAATACATGATTTTGATTTAATTGTAAACCTTGTG	GCAGCCACCTTCGGGTGGCTGTGTGTTGAAAC	CP003496.2	CAS-TypeIC	Cas1_0_IC_2 | Cas1_0_IF_6 | Cas2_0_I-II-III-V_1 | Cas3_0_I_7 | Cas3-Cas2_0_IF_5 | Cas4_0_I-II_3 | Cas4_0_I-II_4 | Cas5_0_IC_1 | Cas5_0_IC_6 | Cas6_0_IF_4 | Cas7_0_IC_3 | Cas7_0_IC_4 | Cas8c_0_IC_2 | Cas8c_0_IC_5 | Csy1_0_IF_1 | Csy2_0_IF_2 | Csy3_0_IF_3	0			I	unknown	forward		Aggregatibacter	Pasteurellaceae	Pasteurellales	Gammaproteobacteria	Proteobacteria	Bacteria	1.0	0.0	0.0	0.0	0.0	0.0	1365	CAS-TypeIC_CAS-TypeIF_CAS-TypeIC	CAS-TypeIC	1803356_1460617_1441	CAS-TypeIC_CAS-TypeIF	forward
4699	AAATACATTCTAAAAGGTGGTCTTGTAAGAAGTTCAA	ATTAGAATTTACTCCGTTGGAGTTTGAAAC	CP021642.1	CAS-TypeIB	Cas1_0_I-II-III-V_7 | Cas2_0_I-II-III_6 | Cas3_0_I_4 | Cas4_0_I-II_5 | Cas5_1_IB_3 | Cas7_2_IB_2 | Cas8a1_1_IB_1	1	('TCGTTAAATCTGACTATGATTTAAAA', 'CAGCTTCTGGCAAGTTTGAAGGTAAT')	1.0	I	unknown	forward	nnnnnTTAXnnnnnnnn	Campylobacter	Campylobacteraceae	Campylobacterales	Epsilonproteobacteria	Proteobacteria	Bacteria	1.0	0.0	0.0	0.0	0.0	0.0	1913	CAS-TypeIB	CAS-TypeIB	155	CAS-TypeIB	unknown
4700	AAATACATTGCAGACCTTCACAATGCCAACGT	GTCTTAATCCCTTCTTAATAAGGTCTGGTATTCAAAT	CP024202.1	CAS-TypeIIIA	Cas10_0_IIIA_4 | Cas1_0_IC_6 | Cas1_0_IF_1 | Cas1_0_I-II-III-V_1 | Cas2_0_I-II-III-V_2 | Cas2_0_I-II-III-V_7 | Cas3_1_I_1 | Cas3-Cas2_0_IF_2 | Cas4_0_I-II_5 | Cas5_0_IC_2 | Cas6_0_IF_6 | Cas6_0_I-III_5 | Cas7_0_IC_4 | Cas8c_0_IC_3 | Cmr3_0_IIIC_6 | Cmr4_0_IIIB_4 | Cmr5_0_IIIC_5 | Cmr6_0_IIIC_3 | Csm2_0_IIIA_3 | Csm3_0_IIIA_2 | Csm4_0_IIIA_1 | Csy1_0_IF_3 | Csy2_0_IF_4 | Csy3_0_IF_5	0			III	unknown	reverse		Methylomicrobium	Methylococcaceae	Methylococcales	Gammaproteobacteria	Proteobacteria	Bacteria	1.0	0.0	1.0	0.0	0.0	0.0	575	CAS-TypeIIIC_CAS-TypeIF_CAS-TypeIC_CAS-TypeIIIA	CAS-TypeIIIA	1542866_1214841_87833_7067	CAS-TypeIIIC_CAS-TypeIF_CAS-TypeIC	unknown
4701	AAATACATTTTATAAATTATTAAAAGAATATGAGG	ATTTAAATACATCTTATGTTGAGGTTCAAC	CP006763.1 | CP012395.1	CAS-TypeIB	Cas1_0_I-II-III_2 | Cas2_0_I-II-III-V_1 | Cas3_0_I_4 | Cas4_0_I-II_3 | Cas5_1_IB_5 | Cas6_0_I-III_7 | Cas7_3_IB_6	1	('ATGGAAGAGTTAAATTTGAAAAGAAA', 'AGATTGTTGAAGCAGAATAGAAAGGA')	-1.0	I	unknown	reverse		Clostridium	Clostridiaceae	Clostridiales	Clostridia	Firmicutes	Bacteria	1.0	0.0	0.0	0.0	0.0	0.0	1667	CAS-TypeIB | CAS-TypeIB	CAS-TypeIB	4990 | 4990	CAS-TypeIB	reverse
4702	AAATACCACCGGATTGCTGTAAGATACCGCATTGTA	GTTTCAATCCACGCACTCCTTGCGGAGTGCGAC	CP036293.1	CAS-TypeIC	Cas3_0_I_2 | Cas4_0_I-II_1 | Cas5_0_IC_3 | Cas7_0_IC_5 | Cas8c_0_IC_4	1	('GCGCTGAATGTAGCTGAACCGAGAAA', 'GTAAAACCCGATTGCCGGATGGAACC')	1.0	I	reverse	reverse	nnnnnTTCXnnnnnnnn	Akkermansia	Akkermansiaceae	Verrucomicrobiales	Verrucomicrobiae	Verrucomicrobia	Bacteria	1.0	0.0	0.0	0.0	0.0	0.0	1290	CAS-TypeIC		32818		unknown
4703	AAATACCATCCATTACATCTAGTCCACCAATATT	ATATCCTAATACGAATAAAAAATTCCGATTAAAAC	CP013355.1	CAS-TypeIIID	Cas10_0_III_1 | Cas1_0_II_1 | Cas1_0_I-II-III_5 | Cas2_0_I-II-III_2 | Cas2_0_I-II-III_6 | Cas9_0_II_3 | Csm3_0_IIIAD_4 | Csm3_0_IIID_2 | Csm3_1_IIIAD_3	0			III	unknown	unknown		Lutibacter	Flavobacteriaceae	Flavobacteriales	Flavobacteriia	Bacteroidetes	Bacteria	0.0	1.0	1.0	0.0	0.0	0.0	1251	CAS-TypeIIID_CAS-TypeIIC	CAS-TypeIIID	90_260280	CAS-TypeIIID_CAS-TypeIIC	unknown
4704	AAATACCATTCTTCGGTGGTGGTGCGTACAGT	GTGTTCCCCGCGCCAGCGGGGATAAACCG	CP015750.1	CAS-TypeIE	Cas1_0_IE_7 | Cas1_0_IF_6 | Cas2_0_IE_8 | Cas3_0_I_1 | Cas3-Cas2_0_IF_5 | Cas5_0_IE_5 | Cas6_0_IE_6 | Cas6_0_IF_1 | Cas7_0_IE_4 | Cse1_0_IE_2 | Cse2_0_IE_3 | Csy1_0_IF_4 | Csy2_0_IF_3 | Csy3_0_IF_2	0			I	forward	forward	nnnnnAnGXnnnnnnnn	Pectobacterium	Pectobacteriaceae	Enterobacterales	Gammaproteobacteria	Proteobacteria	Bacteria	1.0	0.0	0.0	0.0	0.0	0.0	2058	CAS-TypeIF_CAS-TypeIE	CAS-TypeIE	1462769_85	CAS-TypeIF_CAS-TypeIE	unknown
4705	AAATACCCACAAAAACGCCAAACTCTGAACCCTGAG	GTTCCTAATGTACTGTGTGGAGTTGAAAG	CP007028.1	CAS-TypeIIIB	Cas10_1_IIIB_2 | Cas3_0_I_1 | Cas5_1_IB_2 | Cas6_0_I-III_5 | Cas7_2_IB_3 | Cas8a1_1_IB_4 | Cmr1_0_IIIB_1 | Cmr3_0_IIIB_3 | Cmr4_0_IIIB_4 | Cmr5_0_IIIB_5 | Cmr6_0_IIIB_6	0			III	reverse	unknown		Thermocrinis	Aquificaceae	Aquificales	Aquificae	Aquificae	Bacteria	1.0	0.0	1.0	0.0	0.0	0.0	2324	CAS-TypeIIIB_CAS-TypeIB	CAS-TypeIIIB	11343_99861		unknown
4706	AAATACCCTGAATACCAAGAAAAAGAAAGATA	GTCTTAATCCCCTTAAATGGCGGGGCGTCTTTCAGAG	LR134303.1		Cas1_0_I-II-III-V_2 | Cas2_0_I-II-III_1 | Cas2_0_I-II-III-V_3	0				unknown	reverse		Shewanella	Shewanellaceae	Alteromonadales	Gammaproteobacteria	Proteobacteria	Bacteria	0.0	0.0	0.0	0.0	0.0	0.0	534	CAS	CAS	138	CAS	unknown
4707	AAATACCCTGTGTCTATTATACCATAAAGGAGA	ATTTCAATCCACGCACCCGCGAAGGGTGCGAC	LT906439.1	CAS-TypeIC	Cas1_0_IC_2 | Cas2_0_I-II-III-V_1 | Cas3_0_I_7 | Cas4_0_I-II_3 | Cas5_0_IC_6 | Cas7_0_IC_4 | Cas8c_0_IC_5	0			I	reverse	reverse	nnnnnTTCXnnnnnnnn	Streptococcus	Streptococcaceae	Lactobacillales	Bacilli	Firmicutes	Bacteria	1.0	0.0	0.0	0.0	0.0	0.0	1376	CAS-TypeIC	CAS-TypeIC	148	CAS-TypeIC	unknown
4708	AAATACCCTTTTAGAGGAGGATAGCGATGGGAGTTTA	GTTTCAATTCCTCATAGGCAGGCTAAAAAC	AP009389.1	CAS-TypeIB	Cas10_1_IIIB_5 | Cas1_0_I-II-III_2 | Cas2_0_I-II-III-V_1 | Cas3_0_I_4 | Cas3_0_I_6 | Cas3_1_I_7 | Cas4_0_I-II_2 | Cas4_0_I-II-V_3 | Cas5_0_IC_5 | Cas5_1_IB_5 | Cas6_0_I-III_7 | Cas6_0_I-III_8 | Cas7_0_IC_3 | Cas7_2_IB_6 | Cas8c_0_IC_4 | Cmr3_0_IIIC_5 | Cmr3_1_IIIB_4 | Cmr4_0_IIIB_2 | Cmr4_0_IIIB_3 | Cmr5_0_IIIC_4 | Cmr6_0_IIIC_2 | Cmr6_1_IIIB_1 | Csm3_1_IIIAD_1 | Csm3_1_IIIAD_3	0			I	reverse	reverse	nnnnnTTnXnnnnnnnn	Pelotomaculum	Peptococcaceae	Clostridiales	Clostridia	Firmicutes	Bacteria	1.0	0.0	1.0	0.0	0.0	0.0	1659	CAS-TypeIIIC_CAS-TypeIC_CAS-TypeIB_CAS-TypeIIIB	CAS-TypeIB	1307115_82395_6381_17785	CAS-TypeIB	unknown
4709	AAATACCGCCCTGCCAGTCTATCCCGTTATATCCG	ATTCGTGAGCAAGATCCACTAAAACAAGGATTGAAAC	CP009513.1		Cas10_0_III_1 | Cas10_0_IIIC_7 | Cas1_0_I-II-III_3 | Cas2_0_I-II-III-V_2 | Cas3_0_I_10 | Cas4_0_I-II_1 | Cmr3_0_IIIC_4 | Cmr4_0_IIIB_6 | Cmr5_0_IIIC_5 | Cmr6_0_IIIC_8 | Csm3_0_IIIAD_5 | Csm3_1_IIIAD_4 | Csm3_1_IIIAD_9 | Csm3_1_IIID_2 | Csx10_0_IIID_3	0				forward	forward	nnnnnTTAXnnnnnnnn	Methanosarcina	Methanosarcinaceae	Methanosarcinales	Methanomicrobia	Euryarchaeota	Archaea	1.0	0.0	1.0	0.0	0.0	0.0	235	CAS-TypeIIID_CAS-TypeIIIC	CAS-TypeIIID	4722_789480	CAS-TypeIIIC	unknown
4710	AAATACCGCTAGCATTGTAGCCACCAATCT	GTTTTAGAGTCATGTTGTTTAGAATGGTACCAAAAC	AP017623.1	CAS-TypeIIA	Cas1_0_II_2 | Cas2_0_I-II-III_3 | Cas9_1_II_1 | Csn2_0_IIA_4	1	('CGTTTTATATGTGTATTGTTCATAAA', 'TCTGGGCAATAGCGAATTTATCATGT')	0.0	II	reverse	forward	nnnnnnnnXnGGnnnnn	Enterococcus	Enterococcaceae	Lactobacillales	Bacilli	Firmicutes	Bacteria	0.0	1.0	0.0	0.0	0.0	0.0	950	CAS-TypeIIA	CAS-TypeIIA	94	CAS-TypeIIA	unknown
4711	AAATACCGGTGGCGCTGGCACAGCGTGGTGATGT	GTTCCCCGCGCCAGCGGGGATAAACCG	CP014197.1	CAS-TypeIE	Cas1_0_IE_7 | Cas2_0_IE_8 | Cas3_0_I_1 | Cas5_0_IE_5 | Cas6_0_IE_6 | Cas7_0_IE_4 | Cse1_0_IE_2 | Cse2_0_IE_3	1	('GGTTATTGACGCCTATTTCAAAGAAA', 'TCTCGTTGTGGTGGATACGGAGCAGG')	1.0	I	forward	forward	nnnnnAnGXnnnnnnnn	Escherichia	Enterobacteriaceae	Enterobacterales	Gammaproteobacteria	Proteobacteria	Bacteria	1.0	0.0	0.0	0.0	0.0	0.0	2745	CAS-TypeIE	CAS-TypeIE	99	CAS-TypeIE	unknown
4712	AAATACCTCCTAGCTGGAATGCGACTAGCGCACCCA	CTTGCTTCCAATTCGTGAAGCGTATGAATGGAAAC	CP020771.1	CAS-TypeIIIB	Cas10_1_IIIB_3 | Cas10d_0_ID_3 | Cas1_0_IC_2 | Cas1_0_I-II-III-V_2 | Cas2_0_I-II-III-V_1 | Cas4_0_I-II_3 | Cas6_0_I-III_4 | Cmr3_1_IIIB_4 | Cmr4_0_IIIB_5 | Csc1_0_ID_1 | Csc2_0_ID_2 | Csm3_1_IIIAD_6	0			III	unknown	unknown		Microcystis	Microcystaceae	Chroococcales		Cyanobacteria	Bacteria	1.0	0.0	1.0	0.0	0.0	0.0	1260	CAS-TypeIIIB_CAS_CAS-TypeID		2039877_2395543_2398974	CAS-TypeIIIB_CAS	unknown
4713	AAATACCTCTAAAACCTTTTTTATTTACTTTTTTTATTAA	ATCCGAATATCACTACTCTCTGAAAGAGATAGAAAC	CP003257.1	CAS-TypeIIIB	Cas10_1_IIIB_8 | Cas1_0_I-II-III_1 | Cas1_0_I-II-III_6 | Cas2_0_I-II-III-V_2 | Cas2_0_I-II-III-V_7 | Cas3_0_I_4 | Cas4_0_I-II_5 | Cas5_0_IB_3 | Cas6_0_I-III_1 | Cas6_0_I-III_3 | Cas7_1_IB_2 | Cmr1_0_IIIB_9 | Cmr3_1_IIIB_7 | Cmr4_0_IIIB_6 | Cmr5_0_IIIB_5 | Cmr6_1_IIIB_4	0			III	forward	forward		Marinitoga	Petrotogaceae	Petrotogales	Thermotogae	Thermotogae	Bacteria	1.0	0.0	1.0	0.0	0.0	0.0	908	CAS-TypeIB_CAS-TypeIIIB	CAS-TypeIIIB	135559_11901	CAS-TypeIB_CAS-TypeIIIB	unknown
4714	AAATACCTCTTCAAGTACTGAGTCAACTTTCATTAC	CTCTGAGAGTATCTTCCATTAAAACAAGGATTAAGAC	CP016205.1	CAS-TypeIIIA	Cas10_0_IIIA_7 | Cas1_0_II_2 | Cas1_0_I-II-III_2 | Cas2_0_I-II-III_1 | Cas2_0_I-II-III_3 | Cas9_0_II_1 | Csm2_0_IIIA_6 | Csm3_0_IIIA_5 | Csm4_0_IIIA_4 | Csm5_0_IIIA_3	0			III	unknown	unknown		Prevotella	Prevotellaceae	Bacteroidales	Bacteroidia	Bacteroidetes	Bacteria	0.0	1.0	1.0	0.0	0.0	0.0	116	CAS-TypeIIC_CAS-TypeIIIA		373911_471936	CAS-TypeIIC_CAS-TypeIIIA	unknown
4715	AAATACCTTGGAACACCACCTCGACCTGGTGGGAGGTGAAAAA	CTTTAAACTTCTTTGAAAGTTAAACGTATGGAAAC	CM001632.1	CAS-TypeIIIB	Cas10_0_III_1 | Cas10_0_IIIA_1 | Cas10_1_IIIB_1 | Cas1_0_I-II-III_5 | Cas1_0_I-II-III_6 | Cas2_0_I-II-III_6 | Cas6_0_I-III_6 | Cmr3_1_IIIB_2 | Cmr4_0_IIIB_3 | Cmr5_1_IIIB_4 | Cmr6_0_IIIB_5 | Csm2_0_IIIA_2 | Csm3_0_IIIAD_4 | Csm3_0_IIID_2 | Csm3_1_IIIAD_3 | Csm3_1_IIID_3 | Csm4_0_IIIA_4 | Csm5_0_IIIA_5	0			III	unknown	unknown		Arthrospira	Microcoleaceae	Oscillatoriales		Cyanobacteria	Bacteria	0.0	0.0	1.0	0.0	0.0	0.0	1203	CAS-TypeIIIB_CAS-TypeIIIA_CAS-TypeIIID	CAS-TypeIIIB	203_4107727_4136986	CAS-TypeIIIB_CAS-TypeIIID	unknown
4716	AAATACCTTGGCATGAGCCGCAACGCCGGGCA	GTTCACTGCCGCACAGGCAGCTTAGAAA	CP009997.1	CAS-TypeIF	Cas1_0_IF_1 | Cas3-Cas2_0_IF_2 | Cas6_0_IF_6 | Csy1_0_IF_3 | Csy2_0_IF_4 | Csy3_0_IF_5	0			I	forward	unknown	nnnnnnCCXnnnnnnnn	Yersinia	Yersiniaceae	Enterobacterales	Gammaproteobacteria	Proteobacteria	Bacteria	1.0	0.0	0.0	0.0	0.0	0.0	2466	CAS-TypeIF	CAS-TypeIF	130	CAS-TypeIF	unknown
4717	AAATACGAAATGCGGTAATTCACGCAATATATTCAA	GTTTCAATCCTTGTTTTAGTGGATCTTGCTCACGAAT	CP009517.1		Cas10_0_IIIC_4 | Cas1_0_I-II-III_5 | Cas2_0_I-II-III-V_6 | Cas3_0_I_4 | Cas4_0_I-II_7 | Cas5_1_IB_3 | Cas7_2_IB_2 | Cas8a1_1_IB_1 | Cmr1_0_IIIC_6 | Cmr3_0_IIIC_1 | Cmr4_0_IIIB_3 | Cmr5_0_IIIC_2 | Cmr6_0_IIIC_5	0				reverse	reverse	nnnnnTTAXnnnnnnnn	Methanosarcina	Methanosarcinaceae	Methanosarcinales	Methanomicrobia	Euryarchaeota	Archaea	1.0	0.0	1.0	0.0	0.0	0.0	235	CAS-TypeIIIC_CAS-TypeIB	CAS-TypeIIIC	1125_3515606	CAS-TypeIB	unknown
4718	AAATACGAACTCGTCTGAGAAACAATTAAGAAAGACCTTCC	GTTGCCGTTCTCCTTATGAGATTC	CP006577.1	CAS-TypeIIID	Cas10_0_IIIA_5 | Cas10_0_IIIB_6 | Cas1_0_I-II-III_2 | Cas1_0_I-II-III_3 | Cas1_0_I-II-III_8 | Cas2_0_I-II-III_2 | Cas2_0_I-II-III_6 | Cas2_0_I-II-III-V_1 | Cas3_0_I_4 | Cas3_1_I_5 | Cas4_0_IA_4 | Cas4_0_IA_9 | Cas4_0_I-II_1 | Cas4_0_I-II_3 | Cas4_0_I-II-V_7 | Cas5_0_IA_3 | Cas6_0_I-III_1 | Cas6_0_I-III_10 | Cas7_0_IA_2 | Cmr1_0_IIIB_7 | Cmr3_0_IIIB_5 | Cmr4_0_IIIB_4 | Cmr5_0_IIIB_3 | Cmr6_1_IIIB_2 | Csa5_0_IA_1 | Csm2_1_IIIA_6 | Csm3_1_IIID_7 | Csm4_0_IIIA_8 | Csm5_0_IIIA_9	0			III	reverse	unknown		Archaeoglobus	Archaeoglobaceae	Archaeoglobales	Archaeoglobi	Euryarchaeota	Archaea	1.0	0.0	1.0	0.0	0.0	0.0	2844	CAS-TypeIIID_CAS-TypeIIIB_CAS-TypeIA_CAS	CAS-TypeIIID	5451_1268253_1281334_1754915	CAS-TypeIIID_CAS-TypeIA_CAS	unknown
4719	AAATACGAGAAGTTCGCGGGTCGAGACCGGGGCGCACC	GTTTCAGTGCTCTTCAGCGAGCCGAAAATTCCTCAAT	CP000686.1	CAS-TypeIB	Cas10_0_III_1 | Cas10_0_III_5 | Cas10_0_III_7 | Cas10_0_IIIC_4 | Cas1_0_IC_2 | Cas1_0_IE_2 | Cas1_0_I-II-III_5 | Cas2_0_IE_1 | Cas2_0_I-II-III_6 | Cas2_0_I-II-III-V_1 | Cas3_0_I_4 | Cas3_0_I_7 | Cas3_0_I_8 | Cas4_0_I-II_3 | Cas4_0_I-II_7 | Cas5_0_I_4 | Cas5_0_IB_3 | Cas5_0_IC_6 | Cas6_0_IE_3 | Cas7_0_IC_4 | Cas7_0_IE_5 | Cas7_1_IB_2 | Cas8a1_0_IB_1 | Cas8c_0_IC_5 | Cmr3_0_IIIC_1 | Cmr4_0_IIIB_3 | Cmr5_0_IIIC_2 | Cmr6_0_IIIC_5 | Cse1_0_IE_7 | Cse2_0_IE_6 | Csm2_0_IIID_4 | Csm3_0_IIIAD_1 | Csm3_0_IIIAD_2 | Csm3_0_IIID_2 | Csm3_0_IIID_3 | Csm3_0_IIID_6 | Csm3_1_IIIAD_1 | Csm3_1_IIIAD_6 | Csm3_1_IIIAD_7 | Csm3_1_IIID_2 | Csm3_1_IIID_3 | Csm3_1_IIID_5 | Csm3_1_IIID_6 | Csx10_0_IIID_3 | Csx10_0_IIID_4 | Csx10_0_IIID_5	0			I	reverse	reverse		Roseiflexus	Roseiflexaceae	Chloroflexales	Chloroflexia	Chloroflexi	Bacteria	1.0	0.0	1.0	0.0	0.0	0.0	253	CAS-TypeIIID_CAS-TypeIE_CAS-TypeIIID_CAS-TypeIIIC_CAS-TypeIC_CAS-TypeIIID_CAS-TypeIB		1957058_1620463_668360_775386_3005118_124797_111146	CAS-TypeIE_CAS-TypeIC_CAS-TypeIB	unknown
4720	AAATACGATACTGAAAATGGCAAAGAAACGCGCTCACGT	GTTTCCATACCTCTAAGGAATTATTGAAAC	CP007013.1		Cas10_0_IIIA_2 | Cas10_0_IIIB_2 | Cas1_0_I-II-III_6 | Cas2_0_I-II-III-V_7 | Cas3_0_I_4 | Cas4_0_I-II_5 | Cas5_1_IB_3 | Cas6_0_I-III_1 | Cas7_2_IB_2 | Cas8a1_1_IB_1 | Cmr1_0_IIIB_1 | Cmr3_0_IIIB_3 | Cmr4_1_IIIB_4 | Cmr5_0_IIIB_5 | Cmr6_1_IIIB_6 | Csm2_1_IIIA_3 | Csm3_1_IIID_4 | Csm4_0_IIIA_5 | Csm5_1_IIIA_6	0				forward	reverse	nnnnnTnAXnnnnnnnn	Thermotoga	Thermotogaceae	Thermotogales	Thermotogae	Thermotogae	Bacteria	1.0	0.0	1.0	0.0	0.0	0.0	1631	CAS-TypeIIID_CAS-TypeIB_CAS-TypeIIIB		474926_486460_493493	CAS-TypeIB	unknown
4721	AAATACGATATCTATAAGGGCTATGATCATGA	TTTCTAAATGGCGTATGCCGCCATGAAC	CP001182.2 | CP010781.1 | CP021782.1 | CP027246.1 | CP030106.1	CAS-TypeIF	Cas1_0_IF_6 | Cas3-Cas2_0_IF_5 | Cas6_0_IF_1 | Csy1_0_IF_4 | Csy2_0_IF_3 | Csy3_0_IF_2	0			I	reverse	unknown	nnnnnnCCXnnnnnnnn	Acinetobacter	Moraxellaceae	Pseudomonadales	Gammaproteobacteria	Proteobacteria	Bacteria	1.0	0.0	0.0	0.0	0.0	0.0	2424	CAS-TypeIF | CAS-TypeIF | CAS-TypeIF | CAS-TypeIF | CAS-TypeIF	CAS-TypeIF	132 | 132 | 132 | 132 | 132	CAS-TypeIF	unknown
4722	AAATACGATCCTGCGGTGACGCTACGTCCGGGGCAGC	GTTTCAGACGGACCCTTGTGGGATTGAAGC	CP001688.1 | CP039375.1	CAS-TypeIB	Cas1_0_I-II-III_7 | Cas2_0_I-II-III-V_8 | Cas3_1_I_5 | Cas4_0_I-II_6 | Cas5_1_IB_4 | Cas6_0_I-III_1 | Cas7_2_IB_3 | Cas8b_0_IB_2	0			I	forward	forward		Halomicrobium	Haloarculaceae	Halobacteriales	Halobacteria	Euryarchaeota	Archaea	1.0	0.0	0.0	0.0	0.0	0.0	1614	CAS-TypeIB | CAS-TypeIB	CAS-TypeIB	2013 | 2013	CAS-TypeIB	unknown
4723	AAATACGATTTAAGAATTTCTGACGAATCA	GGTTCTAAACTCATTGATTTAACACTCTTCTAAAAC	CP017713.1	CAS-TypeIIA	Cas1_0_II_3 | Cas2_0_I-II-III_2 | Cas9_0_II_4 | Csn2_0_IIA_1	1	('TAGGAGGAAACAAAATGTTATCAAAA', 'GCAGCAGAAGCAATGTTTACCGAACG')	0.0	II	unknown	reverse	nnnnnnnnXnnAnAnnn	Lactobacillus	Lactobacillaceae	Lactobacillales	Bacilli	Firmicutes	Bacteria	0.0	1.0	0.0	0.0	0.0	0.0	1105	CAS-TypeIIA	CAS-TypeIIA	28	CAS-TypeIIA	unknown
4724	AAATACGCAAAGTCAAGATGCTGGTGCTGCGAGA	ATTTCAATCCACGCTCTCCGTAAGGAGAGCGAC	AP009256.1	CAS-TypeIC	Cas1_0_IC_2 | Cas2_0_I-II-III-V_1 | Cas3_0_I_6 | Cas4_0_I-II_3 | Cas5_0_IC_5 | Cas7_0_IC_4	1	('GCTGCCGCCGCGTTTCGACCCGGAAA', 'TGAGAATCTGCATCGTCCGGGCGGAA')	0.0	I	reverse	reverse	nnnnnTTCXnnnnnnnn	Bifidobacterium	Bifidobacteriaceae	Bifidobacteriales	Actinobacteria	Actinobacteria	Bacteria	1.0	0.0	0.0	0.0	0.0	0.0	1344	CAS-TypeIC	CAS-TypeIC	393	CAS-TypeIC	unknown
4725	AAATACGCTTGACCTCTTGCATATTTTAGAGGTAATG	GTTTCAATCCCTCATAGTTAAGATACAAAC	CP015436.1	CAS-TypeIB	Cas1_0_I-II-III_6 | Cas2_0_I-II-III-V_7 | Cas3_0_I_4 | Cas4_0_I-II_5 | Cas5_1_IB_3 | Cas6_0_I-III_8 | Cas7_2_IB_2 | Cas8a1_1_IB_1	0			I	reverse	reverse		Anoxybacillus	Bacillaceae	Bacillales	Bacilli	Firmicutes	Bacteria	1.0	0.0	0.0	0.0	0.0	0.0	1704	CAS-TypeIB		1874210	CAS-TypeIB	unknown
4726	AAATACGCTTGCTTTTGTGTTAGACAATTCCCTGCCAAGCAA	CTTTCAATTCCCTCTCGCGGGATCAG	BA000048.1		Cas10_0_III_3 | Cas1_0_I-II-III_7 | Cas2_0_I-II-III-V_8 | Cas3_0_I_2 | Cas3_1_I_1 | Cas4_0_IA_10 | Cas4_0_I-II_9 | Cas5_0_IA_3 | Cas6_0_I-III_6 | Cas7_0_IA_4 | Csa5_0_IA_5 | Csm3_0_IIID_2 | Csm3_0_IIID_4 | Csm3_1_IIIAD_1 | Csm3_1_IIID_5 | Csm3_1_IIID_6	0				reverse	reverse		Candidatus Caldiarchaeum				Thaumarchaeota	Archaea	1.0	0.0	1.0	0.0	0.0	0.0	2766	CAS-TypeIA_CAS-TypeIIID		850737_863891	CAS-TypeIA	unknown
4727	AAATACGCTTTAGACCAAGTGACGCACCCAAT	GTTCGTCATCGCTTAGATGATTTAGAAA	CP027365.1	CAS-TypeIF	Cas1_0_IF_5 | Cas3-Cas2_0_IF_1 | Cas6_0_IF_4 | Csy2_0_IF_2 | Csy3_0_IF_3	1	('CTGTACGCATCACAACGCTCACCAAA', 'AATCACCATGGGCGACATGAAAGCGG')	1.0	I	unknown	forward	nnnnnnCCXnnnnnnnn	Acinetobacter	Moraxellaceae	Pseudomonadales	Gammaproteobacteria	Proteobacteria	Bacteria	1.0	0.0	0.0	0.0	0.0	0.0	2589	CAS-TypeIF	CAS-TypeIF	98	CAS-TypeIF	unknown
4728	AAATACGGATAGGGTAACAAAAAAGGCGACCGCAAT	GTTTGTATTTTACCTATGAGGAATTGAAAC	CP003056.1	CAS-TypeIB	Cas1_0_I-II-III_6 | Cas2_0_I-II-III-V_7 | Cas3_0_I_4 | Cas4_0_I-II_5 | Cas5_1_IB_3 | Cas6_0_I-III_1 | Cas7_2_IB_2	0			I	forward	forward	nnnnnTTAXnnnnnnnn	Bacillus	Bacillaceae	Bacillales	Bacilli	Firmicutes	Bacteria	1.0	0.0	0.0	0.0	0.0	0.0	1666	CAS-TypeIB	CAS-TypeIB	709	CAS-TypeIB	unknown
4729	AAATACGGCGTAATCAAGACCTTCACTGTGACCA	GTTTGTAGGGTTCCTTAGAGGGTTTGAAAC	CP029287.1	CAS-TypeIB	Cas10_0_III_5 | Cas1_0_I-II-III_1 | Cas3_0_I_5 | Cas5_1_IB_4 | Cas6_0_I-III_1 | Cas6_0_I-III_8 | Cas7_2_IB_3 | Cas8a1_1_IB_2 | Csm3_0_IIID_4 | Csm3_0_IIID_6 | Csm3_1_IIIAD_7 | Csm3_1_IIID_2 | Csm3_1_IIID_3	0			I	unknown	forward	nnnnnTTnXnnnnnnnn	Metallosphaera	Sulfolobaceae	Sulfolobales	Thermoprotei	Crenarchaeota	Archaea	1.0	0.0	1.0	0.0	0.0	0.0	1786	CAS-TypeIB_CAS-TypeIIID		95880_65583	CAS-TypeIB	unknown
4730	AAATACGGCTCAATTGCACAAGTGCCACTTGC	TTTCTAAGCTGCCTATACGGCAGTTAAC	CP003313.1	CAS-TypeIF	Cas1_0_IF_5 | Cas3-Cas2_0_IF_6 | Cas6_0_IF_4 | Csy1_0_IF_1 | Csy2_0_IF_2 | Csy3_0_IF_3	1	('AACTATATACACATCTTGTTGCTAAA', 'TGCTGAAGATAGATTTATTCGTAATG')	-1.0	I	reverse	unknown	nnnnnnCCXnnnnnnnn	Pasteurella	Pasteurellaceae	Pasteurellales	Gammaproteobacteria	Proteobacteria	Bacteria	1.0	0.0	0.0	0.0	0.0	0.0	2424	CAS-TypeIF		1267257	CAS-TypeIF	unknown
4731	AAATACGGGCGACCCGAGCAAAGATATTGTTG	GTTCACTGCCGTATAGGCAGCTTAGAAA	CP009261.1	CAS-TypeIF	Cas1_0_IF_1 | Cas3-Cas2_0_IF_2 | Cas6_0_IF_6 | Csy1_0_IF_3 | Csy2_0_IF_4 | Csy3_0_IF_5	0			I	forward	unknown	nnnnnnCCXnnnnnnnn	Vibrio	Vibrionaceae	Vibrionales	Gammaproteobacteria	Proteobacteria	Bacteria	1.0	0.0	0.0	0.0	0.0	0.0	2424	CAS-TypeIF	CAS-TypeIF	156	CAS-TypeIF	unknown
4732	AAATACGTCGTAGGAAAAAAACTCCTGAAAGT	CGGTTCAACCCCACGTGTGTGGGGAAAAG	CP024871.1	CAS-TypeIE	Cas1_0_IE_7 | Cas2_0_IE_8 | Cas3_0_I_1 | Cas5_0_IE_5 | Cas6_0_IE_6 | Cas7_0_IE_4 | Cse1_0_IE_2 | Cse2_0_IE_3	1	('AAAAAGAAAAGGATTAGTTCGTAAAA', 'AGTCTTTTTCCATTTTCCGATGTAAA')	0.0	I	unknown	reverse	nnnnnAAGXnnnnnnnn	Leptospira	Leptospiraceae	Leptospirales	Spirochaetia	Spirochaetes	Bacteria	1.0	0.0	0.0	0.0	0.0	0.0	2020	CAS-TypeIE		2505701	CAS-TypeIE	unknown
4733	AAATACGTGTTCGGGACTCATGCCAACTTTCATCAACT	GCAACAACCTCATTTCCAGTAGAATAAGGATTAAGAC	CP031032.1		Cas10_0_IIIB_1 | Cas1_0_I-II-III_1 | Cas1_0_I-II-III_2 | Cas13a_0_VIA_1 | Cas2_0_I-II-III_3 | Cas2_0_I-II-III-V_4 | Cas4_0_I-II_5 | Cas5_1_IB_1 | Cas7_2_IB_2 | Cas8a1_1_IB_3 | Cmr3_1_IIIB_2 | Cmr4_0_IIIB_3 | Cmr5_0_IIIB_4 | Cmr6_0_IIIB_5 | Csm3_1_IIIAD_1	0				unknown	unknown		Runella	Cytophagaceae	Cytophagales	Cytophagia	Bacteroidetes	Bacteria	1.0	0.0	1.0	0.0	0.0	1.0	543	CAS-TypeIB_CAS-TypeIIIB_CAS-TypeIIID_CAS_CAS-TypeVIA	CAS-TypeIIIB_CAS_CAS-TypeVIA	59765_10892_17852_-10274_9426	CAS	unknown
4734	AAATACGTTCTTTGATAGAAACGGAGAAGGTGCATCG	GTTTCAATTCCTCATAGGTAATCTAAAATC	CP018335.1		Cas1_0_I-II-III_3 | Cas2_0_I-II-III-V_2 | Cas4_0_I-II_4 | Cas6_0_I-III_1	0				unknown	reverse	nnnnnTTAXnnnnnnnn	Clostridium	Clostridiaceae	Clostridiales	Clostridia	Firmicutes	Bacteria	0.0	0.0	0.0	0.0	0.0	0.0	1695	CAS	CAS	166	CAS	unknown
4735	AAATACGTTGTTGATGTCGCATCACTGCATAGC	GTTATCTGCCGCACAGGCAGTTTAGAAA	CP027570.1	CAS-TypeIF	Cas10_0_IIIA_7 | Cas1_0_IC_2 | Cas1_0_IF_5 | Cas1_0_I-II-III-V_9 | Cas2_0_I-II-III-V_1 | Cas2_0_I-II-III-V_8 | Cas3_0_I_1 | Cas3-Cas2_0_IF_6 | Cas4_0_I-II_3 | Cas5_0_IC_2 | Cas6_0_IF_4 | Cas6_0_I-III_2 | Cas7_0_IC_4 | Cas8c_0_IC_3 | Csm2_0_IIIA_6 | Csm3_0_IIIA_5 | Csm4_0_IIIA_4 | Csm5_0_IIIA_3 | Csm6_0_IIIA_1 | Csy1_0_IF_1 | Csy2_0_IF_2 | Csy3_0_IF_3	0			I	unknown	forward	nnnnnnCCXnnnnnnnn	Megasphaera	Veillonellaceae	Veillonellales	Negativicutes	Firmicutes	Bacteria	1.0	0.0	1.0	0.0	0.0	0.0	2673	CAS-TypeIIIA_CAS-TypeIC_CAS-TypeIF_CAS	CAS-TypeIF	2023835_250271_-5960_179065	CAS-TypeIIIA_CAS-TypeIF_CAS	unknown
4736	AAATACGTTTTCTCCATTGTCATATTGCGCATAAGTTGA	CTTTCAATTCCTTTTGGGATTAATC	AE006641.1 | CP001800.1 | CP011055.2 | CP011056.2 | CP011057.2 | CP033235.1 | CP033236.1 | CP033237.1 | CP033238.1 | CP033239.1 | CP033240.1 | CP033241.1 | LT549890.1	CAS-TypeIA	Cas10_0_IIIB_3 | Cas10_0_IIIB_6 | Cas1_0_I-II-III_12 | Cas1_0_I-II-III_6 | Cas1_0_I-II-III_8 | Cas1_0_I-II-III_9 | Cas2_0_I-II-III-V_11 | Cas2_0_I-II-III-V_5 | Cas2_0_I-II-III-V_7 | Cas2_0_I-II-III-V_8 | Cas3_0_I_3 | Cas3_0_I_4 | Cas3_0_I_5 | Cas3_1_I_2 | Cas3_1_I_4 | Cas3_1_I_5 | Cas3_1_I_6 | Cas4_0_IA_1 | Cas4_0_IA_10 | Cas4_0_IA_13 | Cas4_0_I-II_10 | Cas4_0_I-II_2 | Cas4_0_I-II_7 | Cas5_0_IA_2 | Cas5_0_IA_3 | Cas5_0_IA_4 | Cas6_0_I-III_7 | Cas6_0_I-III_9 | Cas7_0_IA_1 | Cas7_0_IA_2 | Cas7_0_IA_3 | Cas7_0_IA_5 | Cmr3_0_IIIB_4 | Cmr3_0_IIIB_7 | Cmr4_0_IIIB_2 | Cmr4_1_IIIB_2 | Cmr4_1_IIIB_4 | Cmr5_0_IIIB_3 | Cmr6_1_IIIB_1 | Cmr6_1_IIIB_5 | Cmr7_0_IIIB_1 | Csa5_0_IA_1 | Csa5_0_IA_6 | CsaX_0_IA_1 | CsaX_0_IA_6 | Csm3_1_IIIAD_2 | Csm3_1_IIIAD_4	1	('CCAGCAAAATTATCATAAAAAGTAAA', 'TGAAGTTAAATTTGGAGACATTCCAG')	1.0	I	reverse	reverse	nnnnnTCnXnnnnnnnn	Saccharolobus	Sulfolobaceae	Sulfolobales	Thermoprotei	Crenarchaeota	Archaea	1.0	0.0	1.0	0.0	0.0	0.0	2787	CAS-TypeIA_CAS-TypeIIIB | CAS-TypeIA_CAS-TypeIIIB | CAS-TypeIA_CAS-TypeIIIB | CAS-TypeIA_CAS-TypeIIIB | CAS-TypeIA_CAS-TypeIIIB | CAS-TypeIA_CAS-TypeIIIB | CAS-TypeIA_CAS-TypeIIIB_CAS-TypeIA_CAS-TypeIIIB_CAS-TypeIA | CAS-TypeIA_CAS-TypeIIIB | CAS-TypeIA_CAS-TypeIIIB | CAS-TypeIA_CAS-TypeIIIB | CAS-TypeIA_CAS-TypeIIIB_CAS-TypeIIIB_CAS-TypeIA_CAS-TypeIIIB_CAS-TypeIA | CAS-TypeIA_CAS-TypeIIIB | CAS-TypeIA_CAS-TypeIIIB	| CAS-TypeIA	-15353_66982 | -15351_68679 | -15353_66951 | -15353_66951 | -15353_66982 | -15353_66951 | 57_108672_30073_524066_541310 | -15353_66951 | -15353_66982 | -15353_66951 | 57_103735_302730_30067_537885_555129 | -15353_66951 | -15353_66951	CAS-TypeIA | CAS-TypeIA_CAS-TypeIA	unknown
4737	AAATACTACAATGGCAATCAGGCATCCTTTGC	GTGTTCCCCGCGCCAGCGGGGATAAACCG	CP017720.1 | CP019184.1	CAS-TypeIE	Cas1_0_IE_7 | Cas2_0_IE_8 | Cas3_0_I_1 | Cas5_0_IE_5 | Cas6_0_IE_6 | Cas7_0_IE_4 | Cse1_0_IE_2 | Cse2_0_IE_3	1	('TGCCACTTATCGACTACATCAAGAAA', 'TGCCCGACTGACCGGCGTTCAGCCCG')	1.0	I	forward	forward	nnnnnAnGXnnnnnnnn	Salmonella	Enterobacteriaceae	Enterobacterales	Gammaproteobacteria	Proteobacteria	Bacteria	1.0	0.0	0.0	0.0	0.0	0.0	2058	CAS-TypeIE | CAS-TypeIE	CAS-TypeIE	7527 | 7527	CAS-TypeIE	unknown
4738	AAATACTACCAATTAAGCGAGGTTTTGATT	GTTTTGGGACCATTCAAAACAACATAGCTCTAAAAC	LR590625.1	CAS-TypeIIA	Cas1_0_II_3 | Cas2_0_I-II-III_2 | Cas9_1_II_4 | Csn2_0_IIA_1	1	('TATTAGTAAACAATTGGCAAAGGAAA', 'ATTAATAGTTTGGTAGGTTTGACAAT')	0.0	II	reverse	reverse	nnnnnnnnXnGGnnnnn	Streptococcus	Streptococcaceae	Lactobacillales	Bacilli	Firmicutes	Bacteria	0.0	1.0	0.0	0.0	0.0	0.0	684	CAS-TypeIIA	CAS-TypeIIA	135	CAS-TypeIIA	unknown
4739	AAATACTACCACCAATTACGGGGAATGTCAAGAAT	ATTTCAATCCACGCCCCCCGTGTGGGGGGCGAC	CP011307.1	CAS-TypeIC	Cas1_0_IC_2 | Cas2_0_I-II-III-V_1 | Cas3_0_I_7 | Cas4_0_I-II_3 | Cas5_0_IC_6 | Cas7_0_IC_4 | Cas8c_0_IC_5	1	('CCCGTATTCGGTAGTTTATAATCAAA', 'AATAAAATTAACCGAATACGGAGAAT')	0.0	I	reverse	reverse	nnnnnTTCXnnnnnnnn	Intestinimonas		Clostridiales	Clostridia	Firmicutes	Bacteria	1.0	0.0	0.0	0.0	0.0	0.0	1333	CAS-TypeIC	CAS-TypeIC	171	CAS-TypeIC	unknown
4740	AAATACTACTGATTCTGAAAGAAGAAAACAATTAA	GTTTCCATTCTATTAGCTTCCTCCTAAGAGGAAAAG	CP002199.1	CAS-TypeIIIB	Cas10_0_IIIB_5 | Cas10d_0_ID_3 | Cas1_0_I-II-III_7 | Cas2_0_I-II-III-V_6 | Cas3_0_ID_4 | Cmr3_1_IIIB_4 | Cmr4_0_IIIB_3 | Cmr5_1_IIIB_2 | Cmr6_0_IIIB_1 | Csc1_0_ID_1 | Csc2_0_ID_2	0			III	reverse	unknown		Gloeothece	Aphanothecaceae	Chroococcales		Cyanobacteria	Bacteria	1.0	0.0	1.0	0.0	0.0	0.0	829	CAS-TypeIIIB_CAS-TypeID	CAS-TypeIIIB	-5511_784629	CAS-TypeIIIB	unknown
4741	AAATACTAGAGCCCCATCATCATTTTTAAG	ATTTTACCATAAAGAAATTTAAAAAGGGACTAAAAC	CP017025.1	CAS-TypeIIC	Cas1_0_II_2 | Cas2_0_I-II-III_3 | Cas9_1_II_1	0			II	reverse	forward		Campylobacter	Campylobacteraceae	Campylobacterales	Epsilonproteobacteria	Proteobacteria	Bacteria	0.0	1.0	0.0	0.0	0.0	0.0	974	CAS-TypeIIC	CAS-TypeIIC	145	CAS-TypeIIC	unknown
4742	AAATACTAGCTCCACTACCGGCTGAAGTTTGACATT	GTTTCAATCCACCAAAGAGGAATTTAAAC	CP002829.1		Cas10_0_IIIA_1 | Cas1_0_I-II-III_8 | Cas2_0_I-II-III_9 | Cas2_0_I-II-III-V_7 | Cas6_0_I-III_6 | Csm2_1_IIIA_2 | Csm3_1_IIID_3 | Csm4_0_IIIA_4 | Csm5_0_IIIA_5	0				reverse	unknown		Thermodesulfobacterium	Thermodesulfobacteriaceae	Thermodesulfobacteriales	Thermodesulfobacteria	Thermodesulfobacteria	Bacteria	0.0	0.0	1.0	0.0	0.0	0.0	2327	CAS-TypeIIID		106515	CAS-TypeIIID	unknown
4743	AAATACTATCATGAGCACTTGGGCAGAAACCATATCCT	CCTCCTAAGACAAATCCAAAACAACAAGGATTGAAAC	LT838813.1	CAS-TypeIB	Cas1_0_I-II-III_2 | Cas1_0_I-II-III_5 | Cas2_0_I-II-III-V_1 | Cas2_0_I-II-III-V_6 | Cas3_0_I_4 | Cas4_0_I-II_3 | Cas4_0_I-II_7 | Cas5_1_IB_3 | Cas6_0_I-III_5 | Cas6_0_I-III_6 | Cas7_2_IB_2 | Cas8a1_1_IB_1	0			I	unknown	forward		Aquiflexum	Cyclobacteriaceae	Cytophagales	Cytophagia	Bacteroidetes	Bacteria	1.0	0.0	0.0	0.0	0.0	0.0	125	CAS_CAS-TypeIB	CAS-TypeIB	1146588_190	CAS_CAS-TypeIB	unknown
4744	AAATACTCAAGGTAGGCATAATCAATGTTTGTGCCC	GTCTTAATAGAACCATTGTGGGATGGAAAC	CP028514.1	CAS-TypeIB	Cas1_0_I-II-III_7 | Cas2_0_I-II-III-V_8 | Cas3_0_I_6 | Cas4_0_I-II_2 | Cas5_0_IB_5 | Cas6_0_I-III_1 | Cas7_1_IB_4 | Cas8a1_0_IB_3	0			I	unknown	forward		Carboxydocella	Clostridiales Family XVI. Incertae Sedis	Clostridiales	Clostridia	Firmicutes	Bacteria	1.0	0.0	0.0	0.0	0.0	0.0	1937	CAS-TypeIB	CAS-TypeIB	157	CAS-TypeIB	unknown
4745	AAATACTCCAACTATCACGGCTGGGTCGACGTCGC	GTTTCGATCCACGCTCCCGCGCGGGGAGCGAC	CP019967.1	CAS-TypeIC	Cas1_0_IC_2 | Cas2_0_I-II-III-V_1 | Cas3_0_I_7 | Cas4_0_I-II_3 | Cas5_0_IC_6 | Cas7_0_IC_4 | Cas8c_0_IC_5	0			I	unknown	reverse	nnnnnTTCXnnnnnnnn	Rhodopseudomonas	Bradyrhizobiaceae	Rhizobiales	Alphaproteobacteria	Proteobacteria	Bacteria	1.0	0.0	0.0	0.0	0.0	0.0	1430	CAS-TypeIC	CAS-TypeIC	183	CAS-TypeIC	unknown
4746	AAATACTCCAGTACCTCCGTGTCCGTCTAA	GTTGTGAATTGCTTTCAAATTTTGTAGTTTTGCGATTGATAACAAC	CP012589.1	CAS-TypeIIC	Cas1_0_II_2 | Cas2_0_I-II-III_1 | Cas9_0_II_3	1	('TAGAGTTTTTTCACATCACAGGTAAA', 'TAAGATCTTCACAACCACTTCCAGTT')	0.0	II	unknown	forward		Capnocytophaga	Flavobacteriaceae	Flavobacteriales	Flavobacteriia	Bacteroidetes	Bacteria	0.0	1.0	0.0	0.0	0.0	0.0	42	CAS-TypeIIC	CAS-TypeIIC	118	CAS-TypeIIC	unknown
4747	AAATACTCCCGACAAGGACACCCCAAAGTGTCTTTATA	GTTTCAATTCCTCATAGGCAGGCTAAAAAC	AP009389.1	CAS-TypeIB	Cas10_1_IIIB_5 | Cas1_0_I-II-III_2 | Cas2_0_I-II-III-V_1 | Cas3_0_I_4 | Cas3_0_I_6 | Cas3_1_I_7 | Cas4_0_I-II_2 | Cas4_0_I-II-V_3 | Cas5_0_IC_5 | Cas5_1_IB_5 | Cas6_0_I-III_7 | Cas6_0_I-III_8 | Cas7_0_IC_3 | Cas7_2_IB_6 | Cas8c_0_IC_4 | Cmr3_0_IIIC_5 | Cmr3_1_IIIB_4 | Cmr4_0_IIIB_2 | Cmr4_0_IIIB_3 | Cmr5_0_IIIC_4 | Cmr6_0_IIIC_2 | Cmr6_1_IIIB_1 | Csm3_1_IIIAD_1 | Csm3_1_IIIAD_3	0			I	reverse	reverse	nnnnnTTnXnnnnnnnn	Pelotomaculum	Peptococcaceae	Clostridiales	Clostridia	Firmicutes	Bacteria	1.0	0.0	1.0	0.0	0.0	0.0	1659	CAS-TypeIIIC_CAS-TypeIC_CAS-TypeIB_CAS-TypeIIIB	CAS-TypeIB_CAS-TypeIIIB	1313253_76190_176_11580	CAS-TypeIB	unknown
4748	AAATACTCCGATTTTTTCCCTGGAGGCTTCAT	GTATTCCCCACGTTCGTGGGGATGAACCG	CP012147.1	CAS-TypeIE	Cas1_0_IE_7 | Cas2_0_IE_8 | Cas3_0_I_1 | Cas5_0_IE_5 | Cas6_0_IE_6 | Cas7_0_IE_4 | Cse1_0_IE_2 | Cse2_0_IE_3	0			I	unknown	forward	nnnnnAAGXnnnnnnnn	Leptospirillum	Nitrospiraceae	Nitrospirales	Nitrospira	Nitrospirae	Bacteria	1.0	0.0	0.0	0.0	0.0	0.0	2299	CAS-TypeIE	CAS-TypeIE	4128	CAS-TypeIE	unknown
4749	AAATACTCCGCATCGTGATAATGAATATCCCCAGATGT	GTCGCAACGAGTGAGAAAACCCGATAGGGATTGAAAC	CP000477.1	CAS-TypeID	Cas10_1_IIIB_5 | Cas10d_0_ID_1 | Cas1_0_I-II-III_1 | Cas1_0_I-II-III-V_6 | Cas2_0_I-II-III-V_2 | Cas2_0_I-II-III-V_7 | Cas3_0_I_7 | Cas3_0_ID_4 | Cas4_0_I-II_3 | Cas4_0_I-II_5 | Cas5_1_IB_6 | Cas6_0_I-III_8 | Cas7_2_IB_5 | Cas8a1_1_IB_4 | Cmr3_1_IIIB_4 | Cmr4_0_IIIB_3 | Cmr5_0_IIIB_2 | Cmr6_0_IIIB_1 | Csc1_0_ID_3 | Csc2_0_ID_2 | Csm3_1_IIIAD_6	0			I	forward	forward	nnnnnGTnXnnnnnnnn	Methanothrix	Methanotrichaceae	Methanosarcinales	Methanomicrobia	Euryarchaeota	Archaea	1.0	0.0	1.0	0.0	0.0	0.0	148	CAS-TypeIB_CAS-TypeIIIB_CAS-TypeID	CAS-TypeID	1026013_1010076_-6080	CAS-TypeIB_CAS-TypeID	unknown
4750	AAATACTCGCCGGCGCGAACCTTAATCTTCACCGGCCA	GTTTTTAGCCTACCTATAAGGAATTGAAAC	CP000924.1 | CP002466.1		Cas10_0_III_1 | Cas1_0_I-II-III_2 | Cas2_0_I-II-III-V_3 | Cas3_0_I_5 | Cas4_0_I-II_1 | Cas5_1_IB_4 | Cas6_0_I-III_1 | Cas7_2_IB_3 | Cas8a1_1_IB_2 | Csm3_0_IIIAD_4 | Csm3_0_IIID_2 | Csm3_0_IIID_3	1	('TTGTATAACGACCGGAGACCTCGAAA', 'CCAGTTGTCCCGCTTCGACCCTGCTG')	-1.0		forward	forward	nnnnnTTAXnnnnnnnn	Thermoanaerobacter	Thermoanaerobacteraceae	Thermoanaerobacterales	Clostridia	Firmicutes	Bacteria	1.0	0.0	1.0	0.0	0.0	0.0	1593	CAS-TypeIB_CAS_CAS-TypeIIID | CAS-TypeIB_CAS_CAS-TypeIIID	CAS | CAS-TypeIB_CAS	15769_5829_832115 | 9840_5829_828889	CAS	unknown
4751	AAATACTCGTCTCTTGTCAGTTGCATACCATACTATC	GTCGCACCCCGTGCGGGTGCGTGGATTGAAAT	CP009286.1	CAS-TypeIC	Cas1_0_IC_6 | Cas2_0_I-II-III-V_7 | Cas3_0_I_1 | Cas4_0_I-II_5 | Cas5_0_IC_2 | Cas7_0_IC_4 | Cas8c_0_IC_3	0			I	forward	forward		Paenibacillus	Paenibacillaceae	Bacillales	Bacilli	Firmicutes	Bacteria	1.0	0.0	0.0	0.0	0.0	0.0	1392	CAS-TypeIC	CAS-TypeIC	169	CAS-TypeIC	unknown
4752	AAATACTGACCGTCGTAGCAAACAGCGTTGAA	GTGTTCCCCGCGTGGGCGGGGATGAACCG	CP023016.1	CAS-TypeIE	Cas1_0_IE_7 | Cas2_0_IE_8 | Cas3_0_I_1 | Cas5_0_IE_5 | Cas6_0_IE_6 | Cas7_0_IE_4 | Cse1_0_IE_2 | Cse2_0_IE_3	1	('TGACGGGGTGGTCGGTATCGAAGAAA', 'GAAGCCTTGCTTCCACAGGCCCCACA')	0.0	I	unknown	forward	nnnnnAAnXnnnnnnnn	Ralstonia	Burkholderiaceae	Burkholderiales	Betaproteobacteria	Proteobacteria	Bacteria	1.0	0.0	0.0	0.0	0.0	0.0	2302	CAS-TypeIE	CAS-TypeIE	213	CAS-TypeIE	unknown
4753	AAATACTGATGCGGTTGCCATCCTTATCAG	GTTTTGGGACCATTCAAAACAGCATAGCTCTAAAAC	LS483329.1	CAS-TypeIIA	Cas1_0_IC_6 | Cas1_0_II_3 | Cas2_0_I-II-III_2 | Cas2_0_I-II-III-V_7 | Cas3_0_I_1 | Cas4_0_I-II_5 | Cas5_0_IC_2 | Cas7_0_IC_4 | Cas8c_0_IC_3 | Cas9_1_II_4 | Csn2_0_IIA_1	1	('TCTTATCTAATTTAATTTACCCCAAA', 'CAGTCTGTCCAATAGCTAGGTAGTCA')	1.0	II	reverse	reverse	nnnnnnnnXnGGnnnnn	Streptococcus	Streptococcaceae	Lactobacillales	Bacilli	Firmicutes	Bacteria	1.0	1.0	0.0	0.0	0.0	0.0	684	CAS-TypeIC_CAS-TypeIIA	CAS-TypeIIA	407654_103	CAS-TypeIC_CAS-TypeIIA	unknown
4754	AAATACTGCTCGATGTCCTGGCGCTTGGGCAT	CGGTCCATCCCCACGCCTGTGGGGAACGC	CP002196.1	CAS-TypeIE	Cas1_0_IE_1 | Cas2_0_IE_2 | Cas3_0_I_1 | Cas5_0_IE_3 | Cas6_0_IE_4 | Cas7_0_IE_5 | Cse1_0_IE_6 | Cse2_0_IE_7	0			I	reverse	unknown		Deinococcus	Deinococcaceae	Deinococcales	Deinococci	Deinococcus-Thermus	Bacteria	1.0	0.0	0.0	0.0	0.0	0.0	2192	CAS-TypeIE_CAS	CAS-TypeIE_CAS	69_9652	CAS-TypeIE	unknown
4755	AAATACTTACACTGCATTTGTGTTTAGCGGAA	CTTCATCACCGCATAGGTGACTTAGAAA	CM003594.1	CAS-TypeIF	Cas1_0_IF_1 | Cas3-Cas2_0_IF_2 | Cas6_0_IF_6 | Csy1_0_IF_3 | Csy2_0_IF_4 | Csy3_0_IF_5	0			I	forward	forward	nnnnnnCCXnnnnnnnn	Psychrobacter	Moraxellaceae	Pseudomonadales	Gammaproteobacteria	Proteobacteria	Bacteria	1.0	0.0	0.0	0.0	0.0	0.0	2722	CAS-TypeIF	CAS-TypeIF	178	CAS-TypeIF	unknown
4756	AAATACTTATCTTTTGAGACAGCCAACCACATG	GGATCACCCCCGCATACGCGGGGAACAG	CP032757.1	CAS-TypeIE	Cas1_0_IE_1 | Cas1_0_II_2 | Cas2_0_IE_2 | Cas2_0_I-II-III_3 | Cas3_0_I_3 | Cas5_0_IE_7 | Cas6_0_IE_8 | Cas7_0_IE_6 | Cas9_0_II_1 | Cse1_0_IE_4 | Cse2_0_IE_5 | Csn2_0_IIA_4	1	('ACTTTTGAATGTCATCTAGTTGCAAA', 'ATGTTTAAGTTACGATTCTGAAACCA')	1.0	I	unknown	reverse	nnnnnnAAXnnnnnnnn	Lactobacillus	Lactobacillaceae	Lactobacillales	Bacilli	Firmicutes	Bacteria	1.0	1.0	0.0	0.0	0.0	0.0	2445	CAS-TypeIIA_CAS-TypeIE	CAS-TypeIE	1439353_557	CAS-TypeIIA_CAS-TypeIE	unknown
4757	AAATACTTATTTCTAACATACTCAGGAATA	GTTGTGATTAGCTTTAAAATTAGTATCTTTGCATTAGTAAATACAAC	CP024723.1	CAS-TypeIIC	Cas1_0_II_2 | Cas2_0_I-II-III_1 | Cas9_0_II_3	1	('TAGTCTTCTGGAGGAAGCCGCATAAA', 'ATAAATATGACAAGTATTATTGATGG')	-1.0	II	unknown	unknown		Prevotella	Prevotellaceae	Bacteroidales	Bacteroidia	Bacteroidetes	Bacteria	0.0	1.0	0.0	0.0	0.0	0.0	28	CAS-TypeIIC	CAS-TypeIIC	121	CAS-TypeIIC	unknown
4758	AAATACTTCTACTAGTAATAAAACAAAAGCAAATAG	ATTTAAATACATCCTATGTTATTGTTCAAC	CP013843.1	CAS-TypeIIIB	Cas10_0_IIIB_5 | Cas6_0_I-III_7 | Cmr3_1_IIIB_4 | Cmr4_0_IIIB_3 | Cmr5_0_IIIB_2 | Cmr6_0_IIIB_1 | Csm3_1_IIIAD_6	1	('CAAATCAATATTATCGATGTTTTAAA', 'TAGTGATGATGTAGAAATAAAGATAG')	0.0	III	unknown	reverse	nnnnnTCAXnnnnnnnn	Clostridium	Clostridiaceae	Clostridiales	Clostridia	Firmicutes	Bacteria	0.0	0.0	1.0	0.0	0.0	0.0	1682	CAS-TypeIIIB	CAS-TypeIIIB	3975		unknown
4759	AAATACTTCTGGGTGCTGGAGTTCCAGTCTCGCGGGG	GTTGCACTCGGGCAAAAGCTCGAGTGAGGATTGAAAC	CP001743.1	CAS-TypeIE	Cas10_0_IIIA_1 | Cas10_1_IIIB_5 | Cas1_0_IC_2 | Cas1_0_IE_2 | Cas1_0_I-II-III_7 | Cas2_0_IE_1 | Cas2_0_I-II-III_8 | Cas2_0_I-II-III-V_1 | Cas3_0_I_8 | Cas4_0_I-II_3 | Cas5_0_IE_4 | Cas6_0_IE_3 | Cas6_0_I-III_6 | Cas7_0_IE_5 | Cmr3_1_IIIB_4 | Cmr4_0_IIIB_3 | Cmr5_0_IIIB_2 | Cmr6_0_IIIB_1 | Cse1_0_IE_7 | Cse2_0_IE_6 | Csm2_0_IIIA_2 | Csm3_0_IIIA_3 | Csm3_1_IIIAD_6 | Csm4_0_IIIA_4 | Csm5_0_IIIA_5	0			I	forward	forward		Meiothermus	Thermaceae	Thermales	Deinococci	Deinococcus-Thermus	Bacteria	1.0	0.0	1.0	0.0	0.0	0.0	558	CAS-TypeIIIA_CAS-TypeIE_CAS_CAS-TypeIIIB		2593135_259174_1286296_1279318	CAS-TypeIIIA_CAS-TypeIE_CAS	unknown
4760	AAATACTTGCAAGAGAAATAGAAAAATTTAAA	TTTCTAAGCTGCCTACATGGCAGTGAAC	CP029397.1	CAS-TypeIF	Cas1_0_IF_1 | Cas3-Cas2_0_IF_2 | Cas6_0_IF_6 | Csy1_0_IF_3 | Csy2_0_IF_4 | Csy3_0_IF_5	1	('AGGTTGGACAGGTTTGTCTTTAGAAA', 'AAAGAACATAGGACTAATGAAGTAAT')	0.0	I	unknown	reverse	nnnnnnCCXnnnnnnnn	Acinetobacter	Moraxellaceae	Pseudomonadales	Gammaproteobacteria	Proteobacteria	Bacteria	1.0	0.0	0.0	0.0	0.0	0.0	2569	CAS-TypeIF		740499	CAS-TypeIF	unknown
4761	AAATACTTGCGCATTACCCTGGATCACACCCACA	GTCGCTCCTCTCGTAGGAGCGTGGATTGAAAT	CP003259.1	CAS-TypeIC	Cas1_0_IC_6 | Cas2_0_I-II-III-V_7 | Cas3_0_I_1 | Cas4_0_I-II_5 | Cas5_0_IC_2 | Cas7_0_IC_4 | Cas8c_0_IC_3	0			I	forward	forward	nnnnnTTCXnnnnnnnn	Clostridium	Clostridiaceae	Clostridiales	Clostridia	Firmicutes	Bacteria	1.0	0.0	0.0	0.0	0.0	0.0	1493	CAS-TypeIC	CAS-TypeIC	172	CAS-TypeIC	unknown
4762	AAATACTTGGAAAAAGAAAAGGCGGATCTGTTCAA	CTTATAATAGAAACAGATTGAAATGTAAAG	CP034842.1	CAS-TypeIB	Cas10_0_IIIA_4 | Cas1_0_I-II-III_4 | Cas1_0_I-II-III_7 | Cas2_0_I-II-III_3 | Cas2_0_I-II-III-V_2 | Cas2_0_I-II-III-V_8 | Cas3_0_I_5 | Cas4_0_I-II_6 | Cas5_0_I_4 | Cas5_0_IB_4 | Cas6_0_I-III_1 | Cas7_1_IB_3 | Cas8a1_0_IB_2 | Cas8a1_2_IB_2 | Csm2_0_IIIA_3 | Csm3_0_IIIA_2 | Csm4_0_IIIA_1	1	('TACATGAGTTTGTAGAGCAGATTAAA', 'CAAAGGTTCTACACTAGAAAGCTTTA')	1.0	I	unknown	forward	nnnnnCCnXnnnnnnnn	Fusobacterium	Fusobacteriaceae	Fusobacteriales	Fusobacteriia	Fusobacteria	Bacteria	1.0	0.0	1.0	0.0	0.0	0.0	1658	CAS-TypeIB_CAS_CAS-TypeIIIA_CAS-TypeIB	CAS-TypeIB	1542764_897139_881989_5662	CAS-TypeIB_CAS	unknown
4763	AAATACTTGGCCACGCATTTAACGACGTTCTTTATTTC	GTGTTAATGGCCTTACCCCATTAGGGGACGGAAAC	CP027569.1		Cas10_0_III_2 | Cas1_0_IC_2 | Cas2_0_I-II-III-V_1 | Cas2_0_I-II-III-V_7 | Cas3_0_I_1 | Cas4_0_I-II_3 | Cas5_0_IC_2 | Cas6_0_I-III_1 | Cas7_0_IC_4 | Cas8c_0_IC_3 | Csm3_0_IIIAD_6 | Csm3_1_IIIAD_3 | Csm3_1_IIIAD_5 | Csx10_0_IIID_4	0				unknown	forward		Megasphaera	Veillonellaceae	Veillonellales	Negativicutes	Firmicutes	Bacteria	1.0	0.0	1.0	0.0	0.0	0.0	1211	CAS-TypeIIID_CAS-TypeIC_CAS | CAS-TypeIIID_CAS-TypeIC_CAS	CAS-TypeIIID	6513_392433_847825 | 6513_392433_847825	CAS	unknown
4764	AAATACTTGTCAACCCCTTGAGGAGATGTC	CTTGTGATTGCTCACGTAAAAATACAATTTGAAATCAATTCACAAC	CP025119.1	CAS-TypeIIC	Cas1_0_II_2 | Cas2_0_I-II-III_3 | Cas9_0_II_1	1	('CCGCTGGAATCTTTTGATCCGTAAAA', 'GTCGCAGGCCTGAACTCCGGCGGGAG')	-1.0	II	unknown	unknown		Polaribacter	Flavobacteriaceae	Flavobacteriales	Flavobacteriia	Bacteroidetes	Bacteria	0.0	1.0	0.0	0.0	0.0	0.0	39	CAS-TypeIIC	CAS-TypeIIC	115	CAS-TypeIIC	unknown
4765	AAATACTTGTGTGCCAAATGTGCGCCAACT	GTTTTAGATGGTTGTTAGATCAATAAGGTTTAGATC	CP021703.1	CAS-TypeIIA	Cas1_0_IE_6 | Cas1_0_II_2 | Cas2_0_IE_7 | Cas2_0_I-II-III_3 | Cas3_0_I_1 | Cas5_0_IE_4 | Cas6_0_IE_5 | Cas7_0_IE_3 | Cas9_0_II_1 | Cse2_0_IE_2 | Csn2_0_IIA_4	0			II	unknown	forward	nnnnnnnnXnnnAAnnn	Lactobacillus	Lactobacillaceae	Lactobacillales	Bacilli	Firmicutes	Bacteria	1.0	1.0	0.0	0.0	0.0	0.0	735	CAS-TypeIIA_CAS-TypeIE	CAS-TypeIIA_CAS-TypeIE	34_7246	CAS-TypeIIA_CAS-TypeIE	unknown
4766	AAATACTTTGCGCATAGACGCTATGCCCAAAATTAT	GTTTCAATTCCACATTGGTGCAATTAGATG	CP001100.1		Cas10_0_IIIB_6 | Cas1_0_I-II-III_3 | Cas2_0_I-II-III-V_2 | Cas4_0_I-II_1 | Cas6_0_I-III_4 | Cmr3_1_IIIB_5 | Cmr4_0_IIIB_4 | Cmr5_0_IIIB_3 | Cmr6_0_IIIB_2 | Csm3_1_IIIAD_1	0				reverse	reverse		Chloroherpeton	Chlorobiaceae	Chlorobiales	Chlorobia	Chlorobi	Bacteria	0.0	0.0	1.0	0.0	0.0	0.0	1802	CAS-TypeIIIB_CAS		1557638_125291	CAS	unknown
4767	AAATACTTTGGCAGGTCGAAGGCCAGTCATGGCG	GTCGCGCCCCACACGGGCGCGTGGATTGAAAC	CP002736.1	CAS-TypeIC	Cas10_0_IIIA_1 | Cas1_0_IC_6 | Cas2_0_I-II-III-V_7 | Cas3_0_I_1 | Cas4_0_I-II_5 | Cas5_0_IC_2 | Cas7_0_IC_4 | Cas8c_0_IC_3 | Csm2_0_IIIA_2 | Csm3_0_IIIA_3 | Csm4_0_IIIA_4	0			I	forward	forward	nnnnnTTCXnnnnnnnn	Desulfotomaculum	Peptococcaceae	Clostridiales	Clostridia	Firmicutes	Bacteria	1.0	0.0	1.0	0.0	0.0	0.0	1359	CAS-TypeIC_CAS-TypeIIIA	CAS-TypeIC	181_37108	CAS-TypeIC	unknown
4768	AAATACTTTTTACAATCGGAACATATTTATTA	TTTCTAAGCTGCCTGTATGGCAGTGAAC	CP028561.1	CAS-TypeIF	Cas1_0_IF_6 | Cas3-Cas2_0_IF_5 | Cas6_0_IF_1 | Csy1_0_IF_4 | Csy2_0_IF_3 | Csy3_0_IF_2	0			I	unknown	unknown	nnnnnnCCXnnnnnnnn	Acinetobacter	Moraxellaceae	Pseudomonadales	Gammaproteobacteria	Proteobacteria	Bacteria	1.0	0.0	0.0	0.0	0.0	0.0	2424	CAS-TypeIF	CAS-TypeIF	132	CAS-TypeIF	unknown
4769	AAATAGAAAGAATCGACTACACTTTGTAAG	GTTGTGATTCGCTTTCAATTTGTATTTTTAGAACGATAGCACACAAC	CP002542.1	CAS-TypeIIC	Cas1_0_II_2 | Cas2_0_I-II-III_1 | Cas9_0_II_3	0			II	reverse	reverse		Fluviicola	Crocinitomicaceae	Flavobacteriales	Flavobacteriia	Bacteroidetes	Bacteria	0.0	1.0	0.0	0.0	0.0	0.0	11	CAS-TypeIIC	CAS-TypeIIC	207	CAS-TypeIIC	unknown
4770	AAATAGAAAGGTTCTTGATCTTTCAGATATGGTTTT	GTTTTATCTGCACTACGTGAGATGTAAAT	CP017269.1	CAS-TypeIB	Cas1_0_I-II-III_7 | Cas2_0_I-II-III-V_8 | Cas3_0_I_5 | Cas4_0_I-II_6 | Cas5_0_IB_4 | Cas6_0_I-III_1 | Cas7_1_IB_3 | Cas8a1_0_IB_2	0			I	reverse	unknown		Geosporobacter	Clostridiaceae	Clostridiales	Clostridia	Firmicutes	Bacteria	1.0	0.0	0.0	0.0	0.0	0.0	2376	CAS-TypeIB	CAS-TypeIB	184	CAS-TypeIB	unknown
4771	AAATAGAACGCTTTTCCGCACTCCGGGCAGCATGG	GTGGAACCAACACATTTGATGTATTGAAAT	CP003273.1	CAS-TypeIB	Cas1_0_IC_2 | Cas1_0_I-II-III_7 | Cas1_0_I-II-III-V_6 | Cas2_0_I-II-III-V_1 | Cas2_0_I-II-III-V_7 | Cas2_0_I-II-III-V_8 | Cas3_0_I_4 | Cas3_0_I_5 | Cas3_0_I_7 | Cas4_0_I-II_3 | Cas4_0_I-II_5 | Cas4_0_I-II-V_6 | Cas5_0_IC_6 | Cas5_1_IB_3 | Cas5_1_IB_4 | Cas6_0_I-III_1 | Cas7_0_IC_4 | Cas7_2_IB_3 | Cas7_3_IB_2 | Cas8a1_1_IB_2 | Cas8c_0_IC_5	0			I	forward	unknown		Desulfallas	Peptococcaceae	Clostridiales	Clostridia	Firmicutes	Bacteria	1.0	0.0	0.0	0.0	0.0	0.0	1899	CAS-TypeIB_CAS-TypeIB_CAS-TypeIC	CAS-TypeIB	8479_284714_3703389	CAS-TypeIB_CAS-TypeIB_CAS-TypeIC	unknown
4772	AAATAGAACGTATCGCAGCTGTTATTTCTGTT	GTGTTCCCCGTATGCACGGGGATGAACCG	CP017082.1	CAS-TypeIE	Cas1_0_IE_7 | Cas2_0_IE_8 | Cas3_0_I_1 | Cas5_0_IE_5 | Cas6_0_IE_6 | Cas7_0_IE_4 | Cse1_0_IE_2 | Cse2_0_IE_3	0			I	unknown	forward	nnnnnAAGXnnnnnnnn	Proteus	Morganellaceae	Enterobacterales	Gammaproteobacteria	Proteobacteria	Bacteria	1.0	0.0	0.0	0.0	0.0	0.0	1997	CAS-TypeIE	CAS-TypeIE	245	CAS-TypeIE	unknown
4773	AAATAGAATACAGATCAAAATAAAATGGATCACAG	ATTTCAATCCACGCGCCCACGAGGGGCGCGAC	CP017039.1	CAS-TypeIC	Cas1_0_IC_2 | Cas2_0_I-II-III-V_1 | Cas3_0_I_4 | Cas4_0_I-II_3 | Cas5_0_IC_6 | Cas7_0_IC_5	0			I	reverse	reverse	nnnnnGTCXnnnnnnnn		Anaerolineaceae	Anaerolineales	Anaerolineae	Chloroflexi	Bacteria	1.0	0.0	0.0	0.0	0.0	0.0	1373	CAS-TypeIC	CAS-TypeIC	1421	CAS-TypeIC	unknown
4774	AAATAGAATGAAATTTTTTCGTTCGGTAAATGC	GTTCAAAACCTTCCCTGTTATAAAAGGGATTAAGAC	CP011380.2	CAS-TypeIIIB	Cas10_0_IIIB_2 | Cas1_0_IC_6 | Cas1_0_I-II-III_3 | Cas1_0_V_3 | Cas12a_1_VA_1 | Cas2_0_I-II-III_2 | Cas2_0_I-II-III_4 | Cas2_0_I-II-III-V_4 | Cas2_0_I-II-III-V_7 | Cas3_0_I_1 | Cas4_0_I-II_5 | Cas4_0_V_2 | Cas5_0_IC_2 | Cas6_0_I-III_1 | Cas7_0_IC_4 | Cas8c_0_IC_3 | Cmr1_0_IIIB_1 | Cmr3_1_IIIB_3 | Cmr4_0_IIIB_4 | Cmr5_0_IIIB_5 | Cmr6_0_IIIB_6	0			III	unknown	forward		Moraxella	Moraxellaceae	Pseudomonadales	Gammaproteobacteria	Proteobacteria	Bacteria	1.0	0.0	1.0	0.0	1.0	0.0	788	CAS-TypeVA_CAS-TypeIIIB_CAS_CAS-TypeIC	CAS-TypeIIIB_CAS	425466_8892_242_341026	CAS-TypeVA_CAS_CAS-TypeIC	unknown
4775	AAATAGAATGGGCTGAAGGCGAAAAGCTAAAGGC	GTTTCAATGCTGCTTCGCCTGCAAAGGGTTTAGTAT	CP002831.1	CAS-TypeIIID	Cas10_0_III_4 | Csm2_0_IIIA_4 | Csm3_0_IIIA_3 | Csm3_0_IIIAD_1 | Csm3_1_IIIAD_2 | Csm3_1_IIID_3 | Csm4_0_IIIA_2 | Csm5_0_IIIA_1	1	('GCTTCGCCTGCAAAGGGTTTAGTATA', 'AGTGACGTTTCAATGCTGCTTCGCCT')	-1.0	III	reverse	reverse		Saprospira	Saprospiraceae	Saprospirales	Saprospiria	Bacteroidetes	Bacteria	0.0	0.0	1.0	0.0	0.0	0.0	967	CAS-TypeIIIA_CAS-TypeIIID		3616262_3378763		unknown
4776	AAATAGACAATACAAAAAAGATATTTTTGG	GTTTTAGTCTCTTTTTAAATTTCTTTATGATAAAAT	CP007769.1	CAS-TypeIIC	Cas1_0_II_2 | Cas2_0_I-II-III_1 | Cas9_1_II_3	1	('AAATGAAAGAAAATATAGACATGAAA', 'TGGAAGATATAAATTTTGCTAAAAAC')	0.0	II	forward	reverse		Campylobacter	Campylobacteraceae	Campylobacterales	Epsilonproteobacteria	Proteobacteria	Bacteria	0.0	1.0	0.0	0.0	0.0	0.0	1031	CAS-TypeIIC	CAS-TypeIIC	148	CAS-TypeIIC	unknown
4777	AAATAGACCAAATCAGAAATACTTCTACCAAAGCC	CGGTTTATCCCCGCTGGCGCGGGGAACAC	CP013720.1	CAS-TypeIE	Cas1_0_IE_2 | Cas2_0_IE_1 | Cas3_0_I_8 | Cas5_0_IE_4 | Cas6_0_IE_3 | Cas7_0_IE_5 | Cse1_0_IE_7 | Cse2_0_IE_6	0			I	reverse	reverse	nnnnnAnGXnnnnnnnn	Salmonella	Enterobacteriaceae	Enterobacterales	Gammaproteobacteria	Proteobacteria	Bacteria	1.0	0.0	0.0	0.0	0.0	0.0	2058	CAS-TypeIE	CAS-TypeIE	7576	CAS-TypeIE	unknown
4778	AAATAGACTGAGCGAATTTATTGCTTATTCTCT	ATTCACCGCCACATAGGCGGCTTAGAAA	AP017381.1	CAS-TypeIF	Cas1_0_IF_1 | Cas3_0_I_2 | Cas6_0_IF_3	1	('ACACGGGTGCGTGGATTGAAACCAAA', 'TCTTTTCGCACCCCACACGGGTGCGT')	0.0	I	unknown	forward	nnnnnnCCXnnnnnnnn	Moraxella	Moraxellaceae	Pseudomonadales	Gammaproteobacteria	Proteobacteria	Bacteria	1.0	0.0	0.0	0.0	0.0	0.0	2471	CAS-TypeIF	CAS-TypeIF	166	CAS-TypeIF	unknown
4779	AAATAGACTGGAATGGATTGAGAATAATCT	GTTTTTGTACTCTCAAGATTTAAGTAACTGTACAAC	CP025399.1	CAS-TypeIIC	Cas1_0_II_2 | Cas1_0_II_3 | Cas2_0_I-II-III_2 | Cas2_0_I-II-III_3 | Cas9_0_II_1 | Cas9_1_II_4 | Csn2_0_IIA_1	1	('AGACCAATTCCAGCTGGTCGTCAAAA', 'CTTGGAGAATATCCGATGAGAGAGAA')	1.0	II	reverse	forward	nnnnnnnnXnnAnAAnn	Streptococcus	Streptococcaceae	Lactobacillales	Bacilli	Firmicutes	Bacteria	0.0	1.0	0.0	0.0	0.0	0.0	910	CAS-TypeIIC_CAS-TypeIIA	CAS-TypeIIC	1112_742020	CAS-TypeIIC_CAS-TypeIIA	forward
4780	AAATAGACTGGTCGGCAATACCACTCGAAATC	CGGTTCATCCCCGCGCATGCGGGGAACAC	CP010430.1	CAS-TypeIE	Cas1_0_IE_2 | Cas2_0_IE_1 | Cas3_0_I_8 | Cas5_0_IE_4 | Cas6_0_IE_3 | Cas7_0_IE_5 | Cse1_0_IE_7 | Cse2_0_IE_6	0			I	unknown	reverse	nnnnnAAnXnnnnnnnn	Geobacter	Geobacteraceae	Desulfuromonadales	Deltaproteobacteria	Proteobacteria	Bacteria	1.0	0.0	0.0	0.0	0.0	0.0	2011	CAS-TypeIE_CAS-TypeIE	CAS-TypeIE	75_71421	CAS-TypeIE_CAS-TypeIE	unknown
4781	AAATAGACTTGTTTCAAAACTTTTAATCATCTT	GTCTCGCCCCATACGGGCGAGTGGATTGAAAT	LS483328.1	CAS-TypeIC	Cas1_0_IC_6 | Cas1_0_II_3 | Cas2_0_I-II-III_2 | Cas2_0_I-II-III-V_7 | Cas3_0_I_1 | Cas4_0_I-II_5 | Cas5_0_IC_2 | Cas7_0_IC_4 | Cas8c_0_IC_3 | Cas9_1_II_4 | Csn2_0_IIA_1	0			I	forward	forward	nnnnnTTCXnnnnnnnn	Streptococcus	Streptococcaceae	Lactobacillales	Bacilli	Firmicutes	Bacteria	1.0	1.0	0.0	0.0	0.0	0.0	1380	CAS-TypeIC_CAS-TypeIIA	CAS-TypeIC	149_899199	CAS-TypeIC_CAS-TypeIIA	unknown
4782	AAATAGAGAAAAACAATACAGAGGAGAATAATAAT	GTTTCAATAAACCTAATCCCTTCCTAGGGATTGAAAC	CP003945.1	CAS-TypeIIID	Cas10_0_III_1 | Cas10_0_IIIB_3 | Cas10d_0_ID_3 | Cas1_0_IC_11 | Cas1_0_I-II-III-V_1 | Cas2_0_I-II-III-V_12 | Cas2_0_I-II-III-V_2 | Cas3_0_I_1 | Cas3_0_ID_4 | Cas4_0_I-II_10 | Cas4_0_I-II_2 | Cas6_0_I-III_9 | Cmr3_1_IIIB_4 | Cmr4_0_IIIB_5 | Cmr5_1_IIIB_6 | Cmr6_0_IIIB_7 | Csb1_0_IU_4 | Csb2_0_IU_5 | Csc1_0_ID_1 | Csc2_0_ID_2 | Csm2_0_IIID_4 | Csm3_1_IIIAD_8 | Csm3_1_IIID_2 | Csm3_1_IIID_5 | Csm3_1_IIID_6 | Csx10_0_IIID_3 | Csx17_0_IU_3 | Csx19_0_IIID_7	1	('GAATATGAACTGGAAGAAATGCTTAA', 'AATGACCAATAATAAAAAAAAAATAC')	-1.0	III	forward	forward		Halothece	Aphanothecaceae	Chroococcales		Cyanobacteria	Bacteria	1.0	0.0	1.0	0.0	0.0	0.0	183	CAS-TypeIIIB_CAS-TypeIU_CAS-TypeIIID_CAS-TypeID	CAS-TypeIIID_CAS-TypeID	661933_1304099_231_47	CAS-TypeIIIB_CAS-TypeIIID	unknown
4783	AAATAGAGATGGATATTTCGAAGTCTTTTTCTAGGTCA	CTTTTAAAAGACTGACCTCGTTCAGAGGATTAAGAC	CP017692.1	CAS-TypeIIID	Cas10_0_III_2 | Cas1_0_IC_8 | Cas2_0_I-II-III_9 | Cas6_0_I-III_1 | Csm3_0_IIIAD_7 | Csm3_1_IIIAD_3 | Csm3_1_IIIAD_6 | Csm3_1_IIID_5 | Csx10_0_IIID_4	0			III	unknown	unknown		Geobacillus	Bacillaceae	Bacillales	Bacilli	Firmicutes	Bacteria	1.0	0.0	1.0	0.0	0.0	0.0	724	CAS-TypeIIID	CAS-TypeIIID	-5712	CAS-TypeIIID	unknown
4784	AAATAGAGGTAACACCAATGGCTTCAACACGG	CGGTTTATCCCCGCTCACGCGGGGAACAC	CP023567.1	CAS-TypeIE	Cas1_0_IE_2 | Cas1_0_IF_6 | Cas2_0_IE_1 | Cas3_0_I_8 | Cas3-Cas2_0_IF_5 | Cas5_0_IE_4 | Cas6_0_IE_3 | Cas6_0_IF_1 | Cas7_0_IE_5 | Cse1_0_IE_7 | Cse2_0_IE_6 | Csy1_0_IF_4 | Csy2_0_IF_3 | Csy3_0_IF_2	0			I	reverse	unknown	nnnnnAnGXnnnnnnnn	Erwinia	Erwiniaceae	Enterobacterales	Gammaproteobacteria	Proteobacteria	Bacteria	1.0	0.0	0.0	0.0	0.0	0.0	2058	CAS-TypeIF_CAS-TypeIE	CAS-TypeIE	21447_1808	CAS-TypeIF_CAS-TypeIE	reverse
4785	AAATAGAGGTATCTACAGAGGAAGTGGCTGTAGAGC	GTTTCAATTCCTCATAGGTACTGTAAAAAC	CP025197.1	CAS-TypeIIID	Cas10_0_III_1 | Cas10_0_IIIA_1 | Cas1_0_I-II-III_2 | Cas2_0_I-II-III-V_1 | Cas3_0_I_4 | Cas4_0_I-II_3 | Cas5_0_IB_5 | Cas6_0_I-III_5 | Cas6_0_I-III_7 | Cas7_1_IB_6 | Csm2_0_IIIA_2 | Csm3_0_IIIA_3 | Csm3_0_IIIAD_5 | Csm3_0_IIID_2 | Csm3_0_IIID_4 | Csm3_1_IIIAD_3 | Csm4_0_IIIA_4	1	('ATATACAGGAGAAATAACAAAACAAA', 'AGCTAAAAGCAAGAGGGAAAATTGCA')	0.0	III	unknown	reverse	nnnnnTTAXnnnnnnnn	Hungateiclostridium	Hungateiclostridiaceae	Clostridiales	Clostridia	Firmicutes	Bacteria	1.0	0.0	1.0	0.0	0.0	0.0	1620	CAS-TypeIIIA_CAS-TypeIB_CAS-TypeIIID	CAS-TypeIB_CAS-TypeIIID	1947585_266_9190	CAS-TypeIB	unknown
4786	AAATAGAGTTCCTTGCCTTCAAAGGTCCCGGTG	GGCTCATCCCCGCTCACGCGGGGAGCAC	CP002857.1	CAS-TypeIE	Cas1_0_IE_2 | Cas2_0_IE_1 | Cas3_0_I_8 | Cas5_0_IE_4 | Cas6_0_IE_3 | Cas7_0_IE_5 | Cse1_0_IE_7 | Cse2_0_IE_6	0			I	unknown	reverse	nnnnnnAAXnnnnnnnn	Corynebacterium	Corynebacteriaceae	Corynebacteriales	Actinobacteria	Actinobacteria	Bacteria	1.0	0.0	0.0	0.0	0.0	0.0	2610	CAS-TypeIE	CAS-TypeIE	2013	CAS-TypeIE	unknown
4787	AAATAGATAGGCTCTTGCTCCTGCGGATGCAGCAGAAATTA	GTTTCAATTCCTCATAGGAATAATTGTTAGTTAAAAC	AP018281.1		Cas10_1_IIIB_3 | Cas1_0_IC_2 | Cas1_0_I-II-III-V_1 | Cas2_0_I-II-III-V_1 | Cas2_0_I-II-III-V_2 | Cas3_0_I_5 | Cas4_0_I-II_3 | Cas6_0_I-III_4 | Cmr3_1_IIIB_4 | Cmr4_1_IIIB_5 | Cmr5_1_IIIB_6 | Cmr6_0_IIIB_7	0				unknown	reverse		Chondrocystis	Chroococcaceae	Chroococcales		Cyanobacteria	Bacteria	1.0	0.0	1.0	0.0	0.0	0.0	519	CAS_CAS-TypeIIIB	CAS	234_1381133	CAS_CAS-TypeIIIB	unknown
4788	AAATAGATATAATAGAAGAAAAAATAAATAATGCTTC	ATTTACATACCACATAGTTAATATAAAAC	CP011847.1	CAS-TypeIB	Cas1_0_I-II-III_2 | Cas2_0_I-II-III-V_1 | Cas3_0_I_1 | Cas3_0_I_4 | Cas4_0_I-II-V_3 | Cas5_0_IB_2 | Cas5_0_IB_5 | Cas6_0_I-III_4 | Cas6_0_I-III_8 | Cas7_1_IB_3 | Cas7_1_IB_6 | Cas8a1_0_IB_7	0			I	unknown	reverse	nnnnnCCnXnnnnnnnn	Clostridioides	Peptostreptococcaceae	Clostridiales	Clostridia	Firmicutes	Bacteria	1.0	0.0	0.0	0.0	0.0	0.0	2047	CAS-TypeIB_CAS-TypeIB		605583_60572	CAS-TypeIB	unknown
4789	AAATAGATGCCGGCCTTTCTGCTTACGTCATCGCTT	ATTTCAATTCCTCCTGGTCCGATTGAGGT	CP029145.1		Cas1_0_I-II-III-V_2 | Cas2_0_I-II-III-V_1 | Cas3_0_I_4 | Cas3_1_I_5 | Cas4_0_I-II_3 | Cas6_0_I-III_6	0				unknown	reverse		Hymenobacter	Hymenobacteraceae	Cytophagales	Cytophagia	Bacteroidetes	Bacteria	1.0	0.0	0.0	0.0	0.0	0.0	2329	CAS	CAS	203	CAS	unknown
4790	AAATAGATGTACTTTATATTGATTTAGAAGCTCAATA	GTTTCAATCCTTATTTTACTGGATGTTCTACTTCAAC	CP003065.1		Cas10_0_III_9 | Cas1_0_I-II-III_3 | Cas1_0_I-II-III_4 | Cas2_0_I-II-III-V_2 | Cas2_0_I-II-III-V_3 | Cas3_0_I_10 | Cas3_0_I_5 | Cas3_1_I_1 | Cas4_0_I-II_2 | Cas4_0_I-II-V_4 | Cas5_0_IB_6 | Cas5_1_IB_1 | Cas7_1_IB_7 | Cas7_2_IB_2 | Cas8a1_0_IB_8 | Cas8a1_1_IB_3 | Csm3_0_IIIA_8 | Csm3_0_IIIAD_5 | Csm3_0_IIID_6 | Csm3_0_IIID_7	1	('AAAGGCCCGGGAGCACAAAAAGAAAA', 'ATATAAAGCAACTATTAAGCACATAG')	-1.0		reverse	reverse	nnnnTTTAXnnnnnnnn	Hungateiclostridium	Hungateiclostridiaceae	Clostridiales	Clostridia	Firmicutes	Bacteria	1.0	0.0	1.0	0.0	0.0	0.0	256	CAS-TypeIB_CAS-TypeIIID_CAS-TypeIB	CAS-TypeIIID_CAS-TypeIB	509185_3765_265	CAS-TypeIB_CAS-TypeIIID	unknown
4791	AAATAGATGTCCTAACGATGTGGAAAGGTGTCAATTTT	GTTAAAATCAGACCGTTTCGGTATGGAAAC	CP009149.1		Cas10_0_IIIA_5 | Cas1_0_I-II-III_6 | Cas2_0_I-II-III-V_7 | Cas3_0_ID_4 | Cas4_0_I-II_5 | Cas6_0_I-III_1 | Csc1_0_ID_3 | Csc2_0_ID_2 | Csm2_1_IIIA_4 | Csm3_0_IIIA_3 | Csm4_1_IIIA_2 | Csm5_0_IIIA_1	0				forward	forward		Methanocaldococcus	Methanocaldococcaceae	Methanococcales	Methanococci	Euryarchaeota	Archaea	1.0	0.0	1.0	0.0	0.0	0.0	1621	CAS-TypeID_CAS-TypeIIIA	CAS-TypeIIIA	1032497_8627	CAS-TypeID	unknown
4792	AAATAGATGTCTGATGAAATAAATAAAGCATATCTAA	GTTTTAGTTTCTTTGTGTTGTTAC	CP003928.1	CAS-TypeID	Cas10_0_IIIB_1 | Cas10_0_IIIB_2 | Cas1_0_I-II-III_10 | Cas1_0_I-II-III_4 | Cas2_0_I-II-III-V_9 | Cas3_0_I_4 | Cas3_0_I_6 | Cas3_1_I_3 | Cas4_0_IA_11 | Cas4_0_I-II_5 | Cas4_0_I-II_8 | Cas5_0_IA_5 | Cas6_0_I-III_1 | Cas6_0_I-III_3 | Cas7_0_IA_6 | Cmr3_0_IIIB_1 | Cmr4_0_IIIB_5 | Cmr4_1_IIIB_5 | Cmr5_0_IIIB_4 | Cmr6_0_IIIB_2 | Cmr6_1_IIIB_3 | Csa5_0_IA_7 | CsaX_0_IA_2 | Csc1_0_ID_1 | Csc2_0_ID_2 | Csm3_1_IIIAD_3	0			I	reverse	unknown		Sulfolobus	Sulfolobaceae	Sulfolobales	Thermoprotei	Crenarchaeota	Archaea	1.0	0.0	1.0	0.0	0.0	0.0	2854	CAS-TypeIA_CAS-TypeIIIB_CAS-TypeIIIB_CAS-TypeID	CAS-TypeIIIB_CAS-TypeID	220218_177679_2437_13345	CAS-TypeIA_CAS-TypeID	unknown
4793	AAATAGATTCTAGTGGAATTGTTACTGATTAT	TTTCTAAGCCATCTACACGATGGTGAAC	CP028926.1	CAS-TypeIF	Cas1_0_IF_2 | Cas1_0_II_2 | Cas2_0_I-II-III_1 | Cas3-Cas2_0_IF_1 | Cas6_0_IF_3 | Cas9_1_II_3 | Csy1_0_IF_6 | Csy2_0_IF_5 | Csy3_0_IF_4	0			I	reverse	unknown	nnnnnnCCXnnnnnnnn	Pasteurella	Pasteurellaceae	Pasteurellales	Gammaproteobacteria	Proteobacteria	Bacteria	1.0	1.0	0.0	0.0	0.0	0.0	2424	CAS-TypeIF_CAS-TypeIIC	CAS-TypeIF	-6890_303506	CAS-TypeIF_CAS-TypeIIC	unknown
4794	AAATAGCAATGGCACTATCGCCGTGTCGTTTG	GTTCACTGCCGTATAGGCAGCTTAGAAA	CP022468.1	CAS-TypeIF	Cas1_0_IF_1 | Cas3-Cas2_0_IF_2 | Cas6_0_IF_6 | Csy1_0_IF_3 | Csy2_0_IF_4 | Csy3_0_IF_5	1	('CTTAGAGGCTAAGTAAGCAAACCAAA', 'TTGTTTCCGTTCTCGCCTTTGGTTCG')	-1.0	I	forward	unknown	nnnnnnCCXnnnnnnnn	Vibrio	Vibrionaceae	Vibrionales	Gammaproteobacteria	Proteobacteria	Bacteria	1.0	0.0	0.0	0.0	0.0	0.0	2424	CAS-TypeIF	CAS-TypeIF	156	CAS-TypeIF	unknown
4795	AAATAGCACCCAACGATCTTTGTAGTAGAGCGG	GTTTCTATCCACGCTCCCGCACGGGGAGCGAC	CP023657.1	CAS-TypeIC	Cas1_0_IC_3 | Cas2_0_I-II-III-V_2 | Cas3_0_I_1 | Cas4_0_I-II_4 | Cas5_0_IC_7 | Cas7_0_IC_5 | Cas8c_0_IC_6	0			I	unknown	reverse	nnnnnTTCXnnnnnnnn	Acetobacter	Acetobacteraceae	Rhodospirillales	Alphaproteobacteria	Proteobacteria	Bacteria	1.0	0.0	0.0	0.0	0.0	0.0	1382	CAS-TypeIC	CAS-TypeIC	-7788	CAS-TypeIC	unknown
4796	AAATAGCAGCCCAGCTCCAACCCCACTGTCTTTCAG	GTTTCTAATTAACCGTGTGGAGTTGAAAG	CP002726.1 | CP002809.1 | CP004347.1 | CP004390.1	CAS-TypeIB	Cas1_0_I-II-III_3 | Cas1_0_I-II-III_6 | Cas2_0_I-II-III-V_7 | Cas3_0_I_4 | Cas4_0_I-II_2 | Cas4_0_I-II_5 | Cas5_0_IB_2 | Cas5_0_IB_3 | Cas6_0_I-III_1 | Cas6_0_I-III_8 | Cas7_0_I_1 | Cas7_1_IB_2 | Cas8a1_0_IB_3 | Csm3_0_IIIAD_4	0			I	reverse	forward	nnnnnCCnXnnnnnnnn	Hydrogenobaculum	Aquificaceae	Aquificales	Aquificae	Aquificae	Bacteria	1.0	0.0	1.0	0.0	0.0	0.0	2301	CAS_CAS-TypeIB_CAS-TypeIB | CAS_CAS-TypeIB | CAS_CAS-TypeIB | CAS_CAS-TypeIB	| CAS-TypeIB	745331_490082_515 | 745245_489978 | 745169_489921 | 745327_490082	CAS_CAS-TypeIB | CAS	unknown
4797	AAATAGCATATATTTGTATTGTACAACCCT	ACTGGGAATAGCTTTCAGATTTAGTATTTTTGTTGCAACGCACAGC	CP024598.1	CAS-TypeIIC	Cas1_0_II_2 | Cas13b_0_VIB1_1 | Cas2_0_I-II-III_1 | Cas9_0_II_3	1	('ATAGTAAACCTTCTTTCATTATGAAA', 'TCTTATGAGTATATATGCTAATTTTG')	-1.0	II	unknown	unknown		Porphyromonas	Porphyromonadaceae	Bacteroidales	Bacteroidia	Bacteroidetes	Bacteria	0.0	1.0	0.0	0.0	0.0	1.0	51	CAS-TypeIIC_CAS-TypeVIB1	CAS-TypeIIC	159_1109640	CAS-TypeIIC	unknown
4798	AAATAGCATGTTCTCTCTCGCCACAGCAGAAA	GTGTTCCCCGCGCGAGTGGGGATGAACCG	FP929003.1	CAS-TypeIE	Cas1_0_IE_6 | Cas2_0_IE_7 | Cas3_0_I_1 | Cas5_0_IE_5 | Cas7_0_IE_4 | Cse1_0_IE_2 | Cse2_0_IE_3	0			I	unknown	unknown		Nitrospira	Nitrospiraceae	Nitrospirales	Nitrospira	Nitrospirae	Bacteria	1.0	0.0	0.0	0.0	0.0	0.0	2195	CAS-TypeIE	CAS-TypeIE	78	CAS-TypeIE	unknown
4799	AAATAGCCCGTCGCATAGGGGTAGATAGGACAGCAATA	GTCGCAATCCCTTAAAGTCAGGTCAATGATTCCAAC	CP002347.1	CAS-TypeIIIA	Cas10_0_IIIA_5 | Cas6_0_I-III_6 | Csm2_0_IIIA_4 | Csm3_0_IIIA_3 | Csm3_0_IIID_1 | Csm4_0_IIIA_2	0			III	forward	reverse		Calditerrivibrio	Deferribacteraceae	Deferribacterales	Deferribacteres	Deferribacteres	Bacteria	0.0	0.0	1.0	0.0	0.0	0.0	669	CAS-TypeIIIA	CAS-TypeIIIA	4501		unknown
4800	AAATAGCCCGTCGCCAGGCGATGGTATCACGAAT	GTTGCCATACCCTTCTATTTTCGGGTCACTTGCAAC	CP000254.1	CAS-TypeIIID	Cas10_0_III_8 | Cas10d_0_ID_7 | Cas1_0_IE_2 | Cas1_0_I-II-III-V_2 | Cas2_0_IE_1 | Cas2_0_I-II-III_1 | Cas2_0_I-II-III-V_1 | Cas3_0_I_8 | Cas3_0_ID_4 | Cas3_1_I_9 | Cas4_0_I-II_3 | Cas4_0_I-II_9 | Cas5_0_IE_4 | Cas6_0_IE_3 | Cas6_0_I-III_8 | Cas6_0_I-III_9 | Cas7_0_IE_5 | Csc1_0_ID_5 | Csc2_0_ID_6 | Cse1_0_IE_7 | Cse2_0_IE_6 | Csm3_0_IIID_7 | Csm3_1_IIIAD_6 | Csm3_1_IIID_4 | Csm3_1_IIID_5	0			III	reverse	unknown		Methanospirillum	Methanospirillaceae	Methanomicrobiales	Methanomicrobia	Euryarchaeota	Archaea	1.0	0.0	1.0	0.0	0.0	0.0	1119	CAS-TypeIIID_CAS-TypeIE_CAS-TypeID	CAS-TypeIIID	1909_730135_1254709	CAS-TypeIIID_CAS-TypeIE_CAS-TypeID	unknown
4801	AAATAGCCTCCAAGAAAGAGCAGAAAGACGCT	CGGTTTATCCCCGCTGGCGCGGGGAACAC	LR134147.1	CAS-TypeIE	Cas1_0_IE_2 | Cas2_0_IE_1 | Cas3_0_I_8 | Cas5_0_IE_4 | Cas6_0_IE_3 | Cas7_0_IE_5 | Cse1_0_IE_7 | Cse2_0_IE_6	0			I	reverse	reverse	nnnnnAnGXnnnnnnnn	Salmonella	Enterobacteriaceae	Enterobacterales	Gammaproteobacteria	Proteobacteria	Bacteria	1.0	0.0	0.0	0.0	0.0	0.0	2058	CAS-TypeIE	CAS-TypeIE	85	CAS-TypeIE	unknown
4802	AAATAGCGAAGACTGCCTGTTTGCAGTGCGCGG	GTTTCAATCCACGCGCCTGTGTGAGGCGCGAC	CP023467.1	CAS-TypeIC	Cas1_0_IC_2 | Cas1_0_IF_6 | Cas2_0_I-II-III-V_1 | Cas3_1_I_7 | Cas3-Cas2_0_IF_5 | Cas4_0_I-II_3 | Cas5_0_IC_6 | Cas6_0_IF_1 | Cas7_0_IC_4 | Cas8c_0_IC_5 | Csy1_0_IF_4 | Csy2_0_IF_3 | Csy3_0_IF_2	1	('GGCATGGGCCATATGACCCGGGCGAA', 'CGGGAAACTACCGGCCCGCATGGACG')	0.0	I	reverse	reverse	nnnnnTTCXnnnnnnnn	Dickeya	Pectobacteriaceae	Enterobacterales	Gammaproteobacteria	Proteobacteria	Bacteria	1.0	0.0	0.0	0.0	0.0	0.0	1472	CAS-TypeIC_CAS-TypeIF	CAS-TypeIC	181_2333030	CAS-TypeIC_CAS-TypeIF	unknown
4803	AAATAGCGATCCGCAAAGCGCACGGATCGGCAAACGA	GTTTTTATCGTACCTATGAGGGATTGAAAC	CP008934.1		Cas10_0_III_4 | Cas10_1_IIIB_2 | Cas1_0_I-II-III_6 | Cas2_0_I-II-III-V_7 | Cas3_0_I_4 | Cas4_0_I-II_5 | Cas5_1_IB_3 | Cas6_0_I-III_8 | Cas7_2_IB_2 | Cas8a1_1_IB_1 | Cmr3_1_IIIB_3 | Cmr4_0_IIIB_4 | Cmr5_0_IIIB_5 | Cmr6_0_IIIB_6 | Csm3_0_IIIAD_1 | Csm3_1_IIIAD_1 | Csm3_1_IIIAD_2 | Csx10_0_IIID_3	0				forward	forward	nnnnnTTAXnnnnnnnn	Geobacillus	Bacillaceae	Bacillales	Bacilli	Firmicutes	Bacteria	1.0	0.0	1.0	0.0	0.0	0.0	1656	CAS-TypeIIID_CAS-TypeIB_CAS-TypeIIIB	CAS-TypeIIIB	1857764_17060_446	CAS-TypeIB	unknown
4804	AAATAGCGCAAGATTATAATAACGCAATA	GTTGTAAAATCCTTTCAAAATCTGTAACTTTGTGATTAGTTACAAC	CP022380.1	CAS-TypeIIC	Cas1_0_II_2 | Cas2_0_I-II-III_1 | Cas9_0_II_3	0			II	unknown	unknown		Capnocytophaga	Flavobacteriaceae	Flavobacteriales	Flavobacteriia	Bacteroidetes	Bacteria	0.0	1.0	0.0	0.0	0.0	0.0	37	CAS-TypeIIC	CAS-TypeIIC	246	CAS-TypeIIC	unknown
4805	AAATAGCTATACAACGCCTTTTTCTCTAATATA	GGATCACCCCCGCATACGCGGGGAACAG	CM001538.1	CAS-TypeIE	Cas1_0_IE_1 | Cas1_0_II_2 | Cas2_0_IE_2 | Cas2_0_I-II-III_3 | Cas3_0_I_3 | Cas5_0_IE_7 | Cas6_0_IE_8 | Cas7_0_IE_6 | Cas9_0_II_1 | Cse1_0_IE_4 | Cse2_0_IE_5 | Csn2_0_IIA_4	0			I	unknown	reverse	nnnnnnAAXnnnnnnnn	Lactobacillus	Lactobacillaceae	Lactobacillales	Bacilli	Firmicutes	Bacteria	1.0	1.0	0.0	0.0	0.0	0.0	2445	CAS-TypeIIA_CAS-TypeIE	CAS-TypeIE	1325157_557	CAS-TypeIIA_CAS-TypeIE	unknown
4806	AAATAGCTCATTCCATAAAAGCTGGGATACTGTTAAAAAAA	ATTGCAATTTTCATTAATCCCTATTAGGGATTGAAAC	CP003659.1		Cas10_0_III_1 | Cas10d_0_ID_3 | Cas1_0_IC_2 | Cas2_0_I-II-III-V_1 | Cas3_0_ID_4 | Cas4_0_I-II_3 | Cas6_0_I-III_4 | Csc1_0_ID_1 | Csc2_0_ID_2 | Csm2_0_IIID_4 | Csm3_1_IIIAD_8 | Csm3_1_IIID_2 | Csm3_1_IIID_5 | Csm3_1_IIID_6 | Csx10_0_IIID_3 | Csx19_0_IIID_7	0				forward	forward		Anabaena	Nostocaceae	Nostocales		Cyanobacteria	Bacteria	1.0	0.0	1.0	0.0	0.0	0.0	482	CAS-TypeIIID_CAS_CAS-TypeID		4702150_1704171_1707694	CAS	unknown
4807	AAATAGCTGATGCATTAGGGTTCTTCATAACTATCACA	CTTTCAATTCTATCTGAGAGATTC	CP003423.1		Cas10_0_IIIB_4 | Cas1_0_I-II-III_8 | Cas2_0_I-II-III_9 | Cas3_0_I_4 | Cas3_1_I_3 | Cas4_0_IA_7 | Cas4_0_I-II_10 | Cas5_0_IA_5 | Cas6_0_I-III_1 | Cas6_0_I-III_2 | Cas7_0_IA_6 | Cmr4_0_IIIB_3 | Cmr5_0_IIIB_2 | Cmr6_0_IIIB_1	0				reverse	unknown		Fervidicoccus	Fervidicoccaceae	Fervidicoccales	Thermoprotei	Crenarchaeota	Archaea	1.0	0.0	1.0	0.0	0.0	0.0	2841	CAS-TypeIA_CAS-TypeIIIB		32283_49514	CAS-TypeIA	unknown
4808	AAATAGCTGTTTGGCCTTGTCGGATGGTCTAA	GTTCTTCATCGCATAGATGATTTAGAAA	CP038022.1	CAS-TypeIF	Cas1_0_IF_5 | Cas3-Cas2_0_IF_1 | Cas6_0_IF_4 | Csy2_0_IF_2 | Csy3_0_IF_3	1	('GCATCCCCCACAGCACGCACTCCAAA', 'TATAAGTCCAGACCGATGTCTTTTCC')	-1.0	I	unknown	unknown	nnnnnnCCXnnnnnnnn	Acinetobacter	Moraxellaceae	Pseudomonadales	Gammaproteobacteria	Proteobacteria	Bacteria	1.0	0.0	0.0	0.0	0.0	0.0	2424	CAS-TypeIF	CAS-TypeIF	98	CAS-TypeIF	forward
4809	AAATAGCTTGTGTGGATATAAGTGTTCTTT	CCTGTGAATTATCACTAAAAATACAATTTTGAAAGCAATTCACAAC	CP003879.1	CAS-TypeIIC	Cas1_0_II_2 | Cas13b_0_VIB1_1 | Cas2_0_I-II-III_3 | Cas9_0_II_1	0			II	unknown	reverse		Psychroflexus	Flavobacteriaceae	Flavobacteriales	Flavobacteriia	Bacteroidetes	Bacteria	0.0	1.0	0.0	0.0	0.0	1.0	34	CAS-TypeIIC_CAS-TypeVIB1	CAS-TypeIIC	96_2287656	CAS-TypeIIC	unknown
4810	AAATAGGAGGAGATTATGGGAGTCGTACTTGTAAAA	GTTTCCGTCTCCTATCGGAGTTATATTCTTTCTTAT	CP021934.1	CAS-TypeIIIA	Cas10_0_IIIA_9 | Cas1_0_I-II-III_2 | Cas2_0_I-II-III-V_1 | Cas6_0_I-III_4 | Csm2_0_IIIA_8 | Csm3_0_IIIA_7 | Csm4_0_IIIA_6 | Csm5_0_IIIA_5 | Csm6_0_IIIA_3	1	('TATATAATAATAAAAAAAATCAAAAA', 'AAAAATAATAAAGGTGGAGTAGGTAA')	-1.0	III	unknown	unknown		Fusobacterium	Fusobacteriaceae	Fusobacteriales	Fusobacteriia	Fusobacteria	Bacteria	0.0	0.0	1.0	0.0	0.0	0.0	711	CAS-TypeIIIA	CAS-TypeIIIA	139	CAS-TypeIIIA	unknown
4811	AAATAGGCACAGATGGCTTTGGCGTTCTCT	GTTCTGATTGGCTCACAGATTCCCATCTGTTATTCT	CP003537.1	CAS-TypeIIC	Cas1_0_II_2 | Cas2_0_I-II-III_1 | Cas9_0_II_3	0			II	reverse	unknown		Bdellovibrio	Bdellovibrionaceae	Bdellovibrionales	Oligoflexia	Proteobacteria	Bacteria	0.0	1.0	0.0	0.0	0.0	0.0	651	CAS-TypeIIC	CAS-TypeIIC	71	CAS-TypeIIC	unknown
4812	AAATAGGTATGTGTAACCACCAGAACGTAATCTG	GTCGCACCTTACATTAGGTGCGTGGATTGAAAT	CP036528.1	CAS-TypeIC	Cas1_0_IC_6 | Cas2_0_I-II-III-V_7 | Cas3_0_I_1 | Cas4_0_I-II_5 | Cas5_0_IC_2 | Cas7_0_IC_4 | Cas8c_0_IC_3 | Cas9_0_II_1	0			I	unknown	forward	nnnnnTTCXnnnnnnnn	Ureibacillus	Planococcaceae	Bacillales	Bacilli	Firmicutes	Bacteria	1.0	1.0	0.0	0.0	0.0	0.0	1304	CAS-TypeIIC_CAS-TypeIC	CAS-TypeIC	723396_319	CAS-TypeIC	unknown
4813	AAATAGGTGATAAATATGGTTAAAATAAATAATATTGAAA	ATTTCCATACTATTCAGTCTATTTTAAAGC	AP011952.1	CAS-TypeIB	Cas1_0_I-II-III_2 | Cas2_0_I-II-III-V_1 | Cas3_0_I_4 | Cas4_0_I-II_3 | Cas5_0_IB_5 | Cas6_0_I-III_7 | Cas7_1_IB_6	0			I	reverse	reverse	nnnnnTTAXnnnnnnnn	Methanothermobacter	Methanobacteriaceae	Methanobacteriales	Methanobacteria	Euryarchaeota	Archaea	1.0	0.0	0.0	0.0	0.0	0.0	1900	CAS-TypeIB	CAS-TypeIB	106	CAS-TypeIB	unknown
4814	AAATAGGTGGAGATGTAGGTGAATGGAATGATAACGAT	ATTTAAGTGTAACTTCCATTAAAATAAGGATTGAAAC	CP016786.1	CAS-TypeIB	Cas1_0_I-II-III_1 | Cas2_0_I-II-III-V_2 | Cas3_0_I_7 | Cas4_0_I-II_3 | Cas5_1_IB_6 | Cas7_2_IB_5 | Cas8a1_1_IB_4	1	('TTTATCCAAGATAGCTAAATTTAAAA', 'GATGGTAAATTGGCTGTAGTTCATAG')	-1.0	I	unknown	forward		Clostridium	Clostridiaceae	Clostridiales	Clostridia	Firmicutes	Bacteria	1.0	0.0	0.0	0.0	0.0	0.0	539	CAS-TypeIB	CAS-TypeIB	4004	CAS-TypeIB	unknown
4815	AAATAGGTTATTAGAAAAAGTTGACACATAAAGAGAGTG	GTTTCAATCCTTGTTTTGCTGGAAGCTGTTTTTCAAC	CP009515.1	CAS-TypeIIIA	Cas1_0_I-II-III_5 | Cas2_0_I-II-III-V_6 | Cas3_0_I_1 | Cas3_0_I_4 | Cas4_0_I-II_7 | Cas5_1_IB_2 | Cas5_1_IB_3 | Cas7_2_IB_2 | Cas7_2_IB_3 | Cas8a1_1_IB_1 | Cas8a1_1_IB_4	0			III	reverse	reverse		Methanosarcina	Methanosarcinaceae	Methanosarcinales	Methanomicrobia	Euryarchaeota	Archaea	1.0	0.0	0.0	0.0	0.0	0.0	402	CAS-TypeIB_CAS-TypeIB		261678_566157	CAS-TypeIB	unknown
4816	AAATAGTAAAGCCCTTGTGTTGGCGTTTTGATTGG	GTCGAAAGACACAGCCCTGTCTAAAAGGGATTAAGAC	LR134362.1	CAS-TypeIIIA	Cas10_0_IIIA_1 | Cas1_0_II_2 | Cas1_0_I-II-III_2 | Cas2_0_I-II-III_3 | Cas2_0_I-II-III-V_1 | Cas9_1_II_1 | Csm2_0_IIIA_2 | Csm3_0_IIIA_3 | Csm3_0_IIID_5 | Csm4_0_IIIA_4	1	('GTAACGGCGTGTAATGCGTATTAAAA', 'TGGCATTAACGCTGAACCGTCGCCAA')	1.0	III	unknown	forward			Pasteurellaceae	Pasteurellales	Gammaproteobacteria	Proteobacteria	Bacteria	0.0	1.0	1.0	0.0	0.0	0.0	552	CAS-TypeIIIA_CAS_CAS-TypeIIC	CAS-TypeIIIA_CAS	7560_175_2035985	CAS_CAS-TypeIIC	unknown
4817	AAATAGTAAATGAATTAGGATTAAAGTATCAAAAAGATTTCA	GTTTCCGTCTCCTCTCGGAGTTATATTCTCTCTTAT	CP022124.1	CAS-TypeIIIA	Cas10_0_IIIA_9 | Cas1_0_I-II-III_2 | Cas1_0_I-II-III_6 | Cas2_0_I-II-III-V_1 | Cas2_0_I-II-III-V_7 | Cas3_0_I_4 | Cas4_0_I-II_5 | Cas5_1_IB_3 | Cas6_0_I-III_1 | Cas6_0_I-III_4 | Cas7_3_IB_2 | Csm2_0_IIIA_8 | Csm3_0_IIIA_7 | Csm4_0_IIIA_6 | Csm5_0_IIIA_5 | Csm6_0_IIIA_3	1	('AATAAAAATGAAAACAATAACAGAAA', 'TTAATGGAATGGAAGATGGTAAGAAA')	-1.0	III	unknown	unknown		Fusobacterium	Fusobacteriaceae	Fusobacteriales	Fusobacteriia	Fusobacteria	Bacteria	1.0	0.0	1.0	0.0	0.0	0.0	942	CAS-TypeIB_CAS-TypeIIIA	CAS-TypeIIIA	1369804_139	CAS-TypeIB_CAS-TypeIIIA	unknown
4818	AAATAGTAACATAAGAGGTTTGAAAACAATGAGCAAA	ATTCGTGAGCAAGATCCATTAAAACAAGGATTGAAAC	CP009517.1		Cas10_0_IIIC_4 | Cas1_0_I-II-III_5 | Cas2_0_I-II-III-V_6 | Cas3_0_I_4 | Cas4_0_I-II_7 | Cas5_1_IB_3 | Cas7_2_IB_2 | Cas8a1_1_IB_1 | Cmr1_0_IIIC_6 | Cmr3_0_IIIC_1 | Cmr4_0_IIIB_3 | Cmr5_0_IIIC_2 | Cmr6_0_IIIC_5	0				forward	forward	nnnnnTTAXnnnnnnnn	Methanosarcina	Methanosarcinaceae	Methanosarcinales	Methanomicrobia	Euryarchaeota	Archaea	1.0	0.0	1.0	0.0	0.0	0.0	235	CAS-TypeIIIC_CAS-TypeIB	CAS-TypeIB	3530687_113	CAS-TypeIB	unknown
4819	AAATAGTACATAGGTGGAGAGCAGCAAACCCGCGAA	GTTGAAGTGGTACTTCCAGTAAAACAAGGATTGAAAC	CP000568.1		Cas10_0_III_1 | Cas10_0_III_6 | Cas1_0_I-II-III_2 | Cas1_0_I-II-III_6 | Cas2_0_I-II-III-V_1 | Cas2_0_I-II-III-V_7 | Cas3_0_I_4 | Cas4_0_I-II_3 | Cas4_0_I-II_8 | Cas5_0_IB_5 | Cas5_1_IB_3 | Cas6_0_I-III_7 | Cas7_1_IB_6 | Cas7_2_IB_2 | Cas8a1_1_IB_1 | Csm3_0_IIIAD_5 | Csm3_0_IIID_1 | Csm3_0_IIID_3 | Csm3_0_IIID_4 | Csm3_0_IIID_5 | Csm3_1_IIIAD_2 | Csm3_1_IIID_2 | Csm3_1_IIID_3 | Csx10_0_IIID_4	1	('TATACCGGAAGAAGAACTACCGGAGA', 'GAATCGTTGATTTGTGGTACTCAATG')	-1.0		forward	forward	nnnnnTTnXnnnnnnnn	Hungateiclostridium	Hungateiclostridiaceae	Clostridiales	Clostridia	Firmicutes	Bacteria	1.0	0.0	1.0	0.0	0.0	0.0	170	CAS-TypeIIID_CAS-TypeIB_CAS-TypeIB_CAS-TypeIIID	CAS-TypeIB_CAS-TypeIIID	1339277_1035829_480_10430	CAS-TypeIB_CAS-TypeIIID	unknown
4820	AAATAGTACATTAACATTCGTAGATAGTAACG	TTTCTAAGCTGCCTGTGCGGCAGTGAAC	CP039460.1	CAS-TypeIF	Cas1_0_IF_1 | Cas2_0_I-II-III_2 | Cas3-Cas2_0_IF_2 | Cas6_0_IF_6 | Cas9_0_II_1 | Csy1_0_IF_3 | Csy2_0_IF_4 | Csy3_0_IF_5	0			I	reverse	unknown	nnnnnnCCXnnnnnnnn		Acetobacteraceae	Rhodospirillales	Alphaproteobacteria	Proteobacteria	Bacteria	1.0	1.0	0.0	0.0	0.0	0.0	2466	CAS-TypeIIC_CAS-TypeIF	CAS-TypeIF	180494_201	CAS-TypeIF	unknown
4821	AAATAGTACCCCAATCAATAGTCTTTTTATTGACCA	GTTTCAATCCTTGTTTTAGTGGATCTTGCATTCGAAT	AP017646.1 | CP009501.1	CAS-TypeIIIB	Cas10_0_IIIB_5 | Cas1_0_I-II-III_3 | Cas1_0_I-II-III_4 | Cas2_0_I-II-III-V_4 | Cas2_0_I-II-III-V_5 | Cas3_0_I_3 | Cas3_0_I_8 | Cas4_0_I-II_2 | Cas4_0_I-II_6 | Cas5_0_IB_2 | Cas5_0_IB_7 | Cas6_0_I-III_1 | Cas7_1_IB_1 | Cas7_1_IB_6 | Cas8a1_0_IB_5 | Cmr1_0_IIIB_6 | Cmr3_1_IIIB_4 | Cmr4_0_IIIB_3 | Cmr5_0_IIIB_2 | Cmr6_0_IIIB_1 | Csm3_1_IIIAD_6	1	('AGTTGAGAACTTGAAGACATCTGAAA', 'CCATAAACGCCATGTTAGTTTTCCAT')	1.0	III	reverse	reverse	nnnnnTTAXnnnnnnnn	Methanosarcina	Methanosarcinaceae	Methanosarcinales	Methanomicrobia	Euryarchaeota	Archaea	1.0	0.0	1.0	0.0	0.0	0.0	100	CAS-TypeIIIB_CAS-TypeIB_CAS-TypeIB | CAS-TypeIIIB_CAS-TypeIB		1799633_1162453_1152540 | 1380856_1996273	CAS-TypeIB	unknown
4822	AAATAGTACGAGTTTGAGGAGGAAGCACGATATCTG	GTGCTCAACGCCTTGCGGCATCACAGAGGTCGGCAC	CP003364.1	CAS-TypeIA	Cas1_0_IA_2 | Cas2_0_I-II-III_1 | Cas2_0_I-II-III-V_1 | Cas3_0_I_6 | Cas3_0_IU_2 | Cas5_0_I_3 | Cas6_0_IA_7 | Cas7_0_I_4 | Cas8a1_1_IA_5 | Csb1_0_IU_4 | Csb2_0_IU_5 | Csx17_0_IU_3	0			I	unknown	unknown		Singulisphaera	Isosphaeraceae	Isosphaerales	Planctomycetia	Planctomycetes	Bacteria	1.0	0.0	0.0	0.0	0.0	0.0	1055	CAS-TypeIA_CAS-TypeIU	CAS-TypeIA	258_2930929	CAS-TypeIA	unknown
4823	AAATAGTATGTGAAATAGTTGTTCGACACG	GTTGTGAATTGCTTTCAAAATTGTATTTTAGCTTATAATTACCAAC	LT670843.1	CAS-TypeIIC	Cas1_0_II_2 | Cas2_0_I-II-III_1 | Cas9_0_II_3	0			II	unknown	forward		Flavobacterium	Flavobacteriaceae	Flavobacteriales	Flavobacteriia	Bacteroidetes	Bacteria	0.0	1.0	0.0	0.0	0.0	0.0	47	CAS-TypeIIC	CAS-TypeIIC	117	CAS-TypeIIC	forward
4824	AAATAGTCACTGATTATTTTTCGTGTTGTCAT	TTTCTAAGCTGCCTATACGGCAGTGAAC	CP003776.1	CAS-TypeIF	Cas1_0_IE_7 | Cas1_0_IF_1 | Cas2_0_IE_8 | Cas3_0_I_1 | Cas3-Cas2_0_IF_2 | Cas5_0_IE_5 | Cas6_0_IE_6 | Cas6_0_IF_6 | Cas7_0_IE_4 | Cse1_0_IE_2 | Cse2_0_IE_3 | Csy1_0_IF_3 | Csy2_0_IF_4 | Csy3_0_IF_5	1	('ATGTCGCTCTGTTGTGATTTTGAAAA', 'CATGTTGACCTCAGAAAAAATTCTGT')	-1.0	I	reverse	unknown	nnnnnnCCXnnnnnnnn	Pectobacterium	Pectobacteriaceae	Enterobacterales	Gammaproteobacteria	Proteobacteria	Bacteria	1.0	0.0	0.0	0.0	0.0	0.0	2424	CAS-TypeIE_CAS-TypeIF	CAS-TypeIF	3553660_296	CAS-TypeIE_CAS-TypeIF	unknown
4825	AAATAGTCAGGGCGTTCCGGGCTCACCGTATT	GTTCACTGCCGTACAGGCAGCTTAGAAA	CP025084.1 | CP025085.1	CAS-TypeIF	Cas10_0_IIIA_3 | Cas1_0_IE_7 | Cas1_0_IF_6 | Cas1_0_I-II-III_1 | Cas2_0_IE_8 | Cas2_0_I-II-III-V_2 | Cas3_0_I_1 | Cas3-Cas2_0_IF_5 | Cas5_0_IE_5 | Cas6_0_IE_6 | Cas6_0_IF_1 | Cas7_0_IE_4 | Cse1_0_IE_2 | Cse2_0_IE_3 | Csm2_0_IIIA_4 | Csm3_0_IIIA_5 | Csy1_0_IF_4 | Csy2_0_IF_3 | Csy3_0_IF_2	0			I	forward	forward	nnnnnnCCXnnnnnnnn	Serratia	Yersiniaceae	Enterobacterales	Gammaproteobacteria	Proteobacteria	Bacteria	1.0	0.0	1.0	0.0	0.0	0.0	2424	CAS-TypeIE_CAS-TypeIF_CAS-TypeIIIA | CAS-TypeIE_CAS-TypeIF_CAS-TypeIIIA	CAS-TypeIF	349681_298_2935648 | 349681_298_2935649	CAS-TypeIE_CAS-TypeIF_CAS-TypeIIIA	unknown
4826	AAATAGTCTTACCATCTAAAGAAACACTATAAAT	ATTTAAATACATCCCATGTTAAGGTTAATC	CP025746.1	CAS-TypeIB	Cas1_0_I-II-III_2 | Cas2_0_I-II-III-V_1 | Cas3_0_I_4 | Cas4_0_I-II_3 | Cas5_1_IB_5 | Cas6_0_I-III_8 | Cas7_3_IB_6 | Cas8b_0_IB_7	0			I	unknown	reverse		Clostridium	Clostridiaceae	Clostridiales	Clostridia	Firmicutes	Bacteria	1.0	0.0	0.0	0.0	0.0	0.0	1916	CAS-TypeIB	CAS-TypeIB	8032	CAS-TypeIB	unknown
4827	AAATAGTGAGAAATAAAAATGTGTTGGAAAAA	TTTCTAAGCTGCCTATACGGCAGTTAAC	LR134514.1	CAS-TypeIF	Cas10_0_IIIA_1 | Cas1_0_IF_5 | Cas1_0_I-II-III_2 | Cas2_0_I-II-III_3 | Cas2_0_I-II-III-V_1 | Cas3-Cas2_0_IF_6 | Cas6_0_IF_4 | Csm2_0_IIIA_2 | Csm3_0_IIIA_3 | Csm4_0_IIIA_4 | Csm5_0_IIIA_5 | Csy1_0_IF_1 | Csy2_0_IF_2 | Csy3_0_IF_3	0			I	reverse	unknown	nnnnnnCCXnnnnnnnn	Pasteurella	Pasteurellaceae	Pasteurellales	Gammaproteobacteria	Proteobacteria	Bacteria	1.0	0.0	1.0	0.0	0.0	0.0	2424	CAS-TypeIF_CAS-TypeIIIA_CAS		1242839_703288_694981	CAS-TypeIF_CAS	unknown
4828	AAATAGTGATACAGATAGTTTTGAGGTAAGTTATTA	ATTTACATTTCATAATAAGTAGTTAAAAC	CP013722.1	CAS-TypeIB	Cas1_0_II_2 | Cas1_0_I-II-III_2 | Cas2_0_I-II-III_3 | Cas2_0_I-II-III-V_1 | Cas3_0_I_4 | Cas4_0_I-II_3 | Cas5_0_IB_5 | Cas6_0_I-III_8 | Cas7_1_IB_6 | Cas8a1_0_IB_7 | Cas9_1_II_1 | Csn2_0_IIA_4	0			I	forward	reverse	nnnnnCCnXnnnnnnnn	Listeria	Listeriaceae	Bacillales	Bacilli	Firmicutes	Bacteria	1.0	1.0	0.0	0.0	0.0	0.0	2012	CAS-TypeIB_CAS-TypeIIA	CAS-TypeIB	198_808140	CAS-TypeIB_CAS-TypeIIA	unknown
4829	AAATAGTGGCGACATCTCAAGTTTTTACTAGGGTAG	GTTTCAATTCCTCATAGGTACTGTAAAAAC	CP025197.1	CAS-TypeIIID	Cas10_0_III_1 | Cas10_0_IIIA_1 | Cas1_0_I-II-III_2 | Cas2_0_I-II-III-V_1 | Cas3_0_I_4 | Cas4_0_I-II_3 | Cas5_0_IB_5 | Cas6_0_I-III_5 | Cas6_0_I-III_7 | Cas7_1_IB_6 | Csm2_0_IIIA_2 | Csm3_0_IIIA_3 | Csm3_0_IIIAD_5 | Csm3_0_IIID_2 | Csm3_0_IIID_4 | Csm3_1_IIIAD_3 | Csm4_0_IIIA_4	0			III	unknown	reverse	nnnnnTTAXnnnnnnnn	Hungateiclostridium	Hungateiclostridiaceae	Clostridiales	Clostridia	Firmicutes	Bacteria	1.0	0.0	1.0	0.0	0.0	0.0	1620	CAS-TypeIIIA_CAS-TypeIB_CAS-TypeIIID	CAS-TypeIB_CAS-TypeIIID	1947585_266_9190	CAS-TypeIB	unknown
4830	AAATAGTTACCAAGGTGAATGAAATCATTGCA	TTTCTAAGCTGCCTGTGCGGCAGTGAAC	CR354532.1	CAS-TypeIF	Cas1_0_IF_3 | Cas3_0_I_2 | Cas6_0_IF_1	0			I	reverse	unknown	nnnnnnCCXnnnnnnnn	Photobacterium	Vibrionaceae	Vibrionales	Gammaproteobacteria	Proteobacteria	Bacteria	1.0	0.0	0.0	0.0	0.0	0.0	2466	CAS-TypeIF	CAS-TypeIF	130	CAS-TypeIF	unknown
4831	AAATAGTTATTAATTCATATAATTTTTTCTCTTGTTTA	CTTACAATCCAACTGACCCGCTAAGGGGATTGAGAC	CP040463.1		Cas10_0_IIIC_4 | Cas1_0_I-II-III_2 | Cas1_0_I-II-III_9 | Cas2_0_I-II-III_1 | Cas2_0_I-II-III-V_1 | Cas2_0_I-II-III-V_10 | Cas2_0_I-II-III-V_8 | Cas3_0_I_4 | Cas4_0_I-II_3 | Cas5_1_IB_5 | Cas6_0_I-III_3 | Cas7_3_IB_6 | Cmr1_0_IIIC_6 | Cmr3_0_IIIC_1 | Cmr5_0_IIIC_2 | Cmr6_0_IIIC_5 | Csm2_0_IIIA_7 | Csm3_0_IIIA_6 | Csm3_1_IIIAD_3 | Csm4_0_IIIA_5 | Csm5_0_IIIA_4	0				unknown	forward		Caminibacter	Nautiliaceae	Nautiliales	Epsilonproteobacteria	Proteobacteria	Bacteria	1.0	0.0	1.0	0.0	0.0	0.0	839	CAS-TypeIIIA_CAS-TypeIB_CAS-TypeIIIC		-1219244_845928_858477	CAS-TypeIIIA_CAS-TypeIB	unknown
4832	AAATAGTTCCAGATAAAACAATTTTACATCATGAAAAAA	GTTTCAATTCCTCATAGGTAGGCTAAAAAC	CP003066.1		Cas10_0_III_7 | Cas10_0_IIIB_5 | Cas1_0_I-II-III_2 | Cas2_0_I-II-III-V_1 | Cas3_0_I_4 | Cas4_0_I-II_3 | Cas5_1_IB_5 | Cas6_0_I-III_8 | Cas7_2_IB_6 | Cas8a1_1_IB_7 | Cmr1_0_IIIB_4 | Cmr3_1_IIIB_6 | Cmr4_0_IIIB_1 | Cmr5_0_IIIB_2 | Cmr6_0_IIIB_3 | Csm2_0_IIID_4 | Csm3_1_IIIAD_1 | Csm3_1_IIIAD_2 | Csm3_1_IIID_3 | Csm3_1_IIID_6 | Csx10_0_IIID_5	0				reverse	reverse	nnnnnTTAXnnnnnnnn	Thermoanaerobacterium	Thermoanaerobacterales Family III. Incertae Sedis	Thermoanaerobacterales	Clostridia	Firmicutes	Bacteria	1.0	0.0	1.0	0.0	0.0	0.0	1593	CAS-TypeIIIB_CAS-TypeIB_CAS-TypeIIID	CAS-TypeIB_CAS-TypeIIID	1780013_-14370_7322	CAS-TypeIB	unknown
4833	AAATAGTTCCCATAATACTTGCGTAGGTTGAA	TTTCTAAATGGCGTATGCCGCCATGAAC	CP001182.2 | CP010781.1 | CP020595.1 | CP021782.1 | CP027246.1 | CP030106.1	CAS-TypeIF	Cas1_0_IF_6 | Cas3-Cas2_0_IF_5 | Cas6_0_IF_1 | Csy1_0_IF_4 | Csy2_0_IF_3 | Csy3_0_IF_2	1	('AATCTGAGCGTATCCTCTATCAACAA', 'GAAGGCCTTCCAATACCCTCTTTTTC')	-1.0	I	reverse	unknown	nnnnnnCCXnnnnnnnn	Acinetobacter	Moraxellaceae	Pseudomonadales	Gammaproteobacteria	Proteobacteria	Bacteria	1.0	0.0	0.0	0.0	0.0	0.0	2424	CAS-TypeIF | CAS-TypeIF | CAS-TypeIF | CAS-TypeIF | CAS-TypeIF | CAS-TypeIF	CAS-TypeIF	132 | 132 | 132 | 132 | 132 | 132	CAS-TypeIF	unknown
4834	AAATAGTTCTCCCAAGATAAATAGAGAACATTTAG	GTTTGTAGCCTCCCCTTTGGGGATTGAAAC	CP002326.1	CAS-TypeIB	Cas10_0_III_7 | Cas10_0_IIIA_5 | Cas10_0_IIIC_4 | Cas1_0_I-II-III_2 | Cas2_0_I-II-III-V_1 | Cas3_0_I_4 | Cas3_0_I_6 | Cas4_0_I-II_1 | Cas4_0_I-II_3 | Cas5_0_IB_5 | Cas5_1_IB_5 | Cas6_0_I-III_8 | Cas7_1_IB_6 | Cas7_2_IB_4 | Cas7_2_IB_6 | Cas8a1_0_IB_7 | Cas8a1_1_IB_3 | Cas8a1_1_IB_7 | Cmr1_0_IIIC_6 | Cmr3_0_IIIC_1 | Cmr4_0_IIIB_3 | Cmr5_1_IIIC_2 | Cmr6_0_IIIC_5 | Csm2_0_IIIA_4 | Csm2_0_IIID_4 | Csm3_0_IIID_6 | Csm3_1_IIIAD_1 | Csm3_1_IIID_2 | Csm3_1_IIID_3 | Csm4_0_IIIA_2 | Csm5_0_IIIA_1 | Csx10_0_IIID_5	0			I	forward	forward	nnnnnTCnXnnnnnnnn	Caldicellulosiruptor	Thermoanaerobacterales Family III. Incertae Sedis	Thermoanaerobacterales	Clostridia	Firmicutes	Bacteria	1.0	0.0	1.0	0.0	0.0	0.0	1615	CAS-TypeIB_CAS-TypeIB_CAS-TypeIIIA_CAS-TypeIIIC_CAS-TypeIB_CAS-TypeIIID	CAS-TypeIB_CAS-TypeIIIA	152772_3704_8140_26301_49678_71146	CAS-TypeIB_CAS-TypeIB_CAS-TypeIB	unknown
4835	AAATAGTTCTCTCGGCTATTGTTTCGTCAGGAGGTT	GTTTCCATCCCTCTAAGGTTCGATTGAAAC	AP014507.1	CAS-TypeIB	Cas10_0_IIIC_11 | Cas10_0_IIIC_2 | Cas1_0_I-II-III_6 | Cas2_0_I-II-III-V_5 | Cas3_0_I_1 | Cas4_0_I-II_7 | Cas5_1_IB_2 | Cas6_0_I-III_8 | Cas7_2_IB_3 | Cas8a1_1_IB_4 | Cmr1_0_IIIC_9 | Cmr3_0_IIIC_5 | Cmr3_0_IIIC_8 | Cmr4_0_IIIB_3 | Cmr5_0_IIIC_4 | Cmr5_0_IIIC_7 | Cmr6_0_IIIC_1 | Cmr6_0_IIIC_10 | Csm3_1_IIIAD_6	0			I	forward	reverse	nnnnnTCAXnnnnnnnn	Pseudothermotoga	Thermotogaceae	Thermotogales	Thermotogae	Thermotogae	Bacteria	1.0	0.0	1.0	0.0	0.0	0.0	1718	CAS-TypeIB_CAS-TypeIIIC	CAS-TypeIB	428_1063580	CAS-TypeIB	unknown
4836	AAATAGTTGTGTCGTTTGTGTTTCAGGGT	GCTGTTACCAATATTTCAAAGATACAATTTGAAAGCAATTCACAAC	CP021904.1	CAS-TypeIIC	Cas1_0_II_2 | Cas1_0_I-II-III-V_2 | Cas2_0_I-II-III_3 | Cas2_0_I-II-III-V_1 | Cas3_0_I_5 | Cas4_0_I-II_3 | Cas6_0_I-III_6 | Cas7_0_I_4 | Cas9_0_II_1	0			II	unknown	unknown		Alkalitalea	Marinilabiliaceae	Marinilabiliales	Bacteroidia	Bacteroidetes	Bacteria	1.0	1.0	0.0	0.0	0.0	0.0	52	CAS-TypeIIC_CAS	CAS-TypeIIC	154_1405174	CAS-TypeIIC_CAS	unknown
4837	AAATAGTTTGTCAATAGTTTAGCAAGCGAATTTCTA	GTTTCAATCCCTTATAGGTAGGCTACGAAC	CP001826.1		Cas10_0_IIIB_5 | Cas1_0_IE_7 | Cas1_0_I-II-III-V_6 | Cas2_0_IE_8 | Cas2_0_I-II-III-V_7 | Cas3_0_I_1 | Cas3_1_I_4 | Cas4_0_I-II_5 | Cas5_0_IE_5 | Cas5_1_IB_3 | Cas6_0_IE_6 | Cas7_0_IE_4 | Cas7_2_IB_2 | Cas8a1_1_IB_1 | Cmr1_0_IIIB_6 | Cmr3_1_IIIB_4 | Cmr4_0_IIIB_3 | Cmr5_0_IIIB_2 | Cmr6_0_IIIB_1 | Cse1_0_IE_2 | Cse2_0_IE_3	0				reverse	reverse		Thermobaculum					Bacteria	1.0	0.0	1.0	0.0	0.0	0.0	1594	CAS-TypeIE_CAS-TypeIIIB_CAS-TypeIB		1020345_968648_462871	CAS-TypeIE_CAS-TypeIB	unknown
4838	AAATATAAAAATCTTACAGCCCTATGTATCTCTGTA	ATTTACATACCACATAGTTAATATAAAAG	CP013243.1	CAS-TypeIB	Cas1_0_I-II-III_2 | Cas2_0_I-II-III-V_1 | Cas3_0_I_4 | Cas4_0_I-II_3 | Cas5_0_IB_5 | Cas5_1_IB_1 | Cas6_0_I-III_3 | Cas6_0_I-III_8 | Cas7_1_IB_6 | Cas7_3_IB_2 | Cas8a1_0_IB_7	1	('TACCAGCAAAACTTTGAGTAATTAAA', 'GTCATATGTTCTAATGTACAATTTTT')	1.0	I	unknown	reverse	nnnnnCCAXnnnnnnnn	Clostridium	Clostridiaceae	Clostridiales	Clostridia	Firmicutes	Bacteria	1.0	0.0	0.0	0.0	0.0	0.0	2367	CAS-TypeIB_CAS-TypeIB	CAS-TypeIB	191_2658794	CAS-TypeIB	unknown
4839	AAATATAAAAATGGAAGAACCAGAAACCAAAA	GTTCACTGCCGCACAGGCAGCTTAGAAA	CP009997.1	CAS-TypeIF	Cas1_0_IF_1 | Cas3-Cas2_0_IF_2 | Cas6_0_IF_6 | Csy1_0_IF_3 | Csy2_0_IF_4 | Csy3_0_IF_5	0			I	forward	unknown	nnnnnnCCXnnnnnnnn	Yersinia	Yersiniaceae	Enterobacterales	Gammaproteobacteria	Proteobacteria	Bacteria	1.0	0.0	0.0	0.0	0.0	0.0	2466	CAS-TypeIF	CAS-TypeIF	130	CAS-TypeIF	unknown
4840	AAATATAAAATGAGTGAGAAAATGGTCGAGGGT	ATTTCAATCCACTAGCTCTAAACAGAGCTAGAC	CP013614.1	CAS-TypeIC	Cas1_0_IC_2 | Cas2_0_I-II-III-V_1 | Cas3_0_I_7 | Cas4_0_I-II_3 | Cas5_0_IC_6 | Cas7_0_IC_4 | Cas8c_0_IC_5	0			I	unknown	reverse	nnnnnTTCXnnnnnnnn	Enterococcus	Enterococcaceae	Lactobacillales	Bacilli	Firmicutes	Bacteria	1.0	0.0	0.0	0.0	0.0	0.0	1318	CAS-TypeIC		452650	CAS-TypeIC	unknown
4841	AAATATAAACCATAAATCGTCAACAATTAGACTAACAT	GATAATCTCTTATAGAATTGAAAG	AE006641.1	CAS-TypeIA	Cas10_0_IIIB_3 | Cas10_0_IIIB_6 | Cas1_0_I-II-III_8 | Cas1_0_I-II-III_9 | Cas2_0_I-II-III-V_7 | Cas2_0_I-II-III-V_8 | Cas3_0_I_3 | Cas3_0_I_4 | Cas3_0_I_5 | Cas3_1_I_2 | Cas3_1_I_5 | Cas3_1_I_6 | Cas4_0_IA_1 | Cas4_0_IA_10 | Cas4_0_I-II_2 | Cas4_0_I-II_7 | Cas5_0_IA_3 | Cas5_0_IA_4 | Cas6_0_I-III_7 | Cas6_0_I-III_9 | Cas7_0_IA_2 | Cas7_0_IA_3 | Cas7_0_IA_5 | Cmr3_0_IIIB_4 | Cmr3_0_IIIB_7 | Cmr4_0_IIIB_2 | Cmr4_1_IIIB_2 | Cmr4_1_IIIB_4 | Cmr5_0_IIIB_3 | Cmr6_1_IIIB_1 | Cmr6_1_IIIB_5 | Cmr7_0_IIIB_1 | Csa5_0_IA_1 | Csa5_0_IA_6 | CsaX_0_IA_1 | CsaX_0_IA_6 | Csm3_1_IIIAD_2 | Csm3_1_IIIAD_4	1	('AACGCAACAATTAAATAATTCCAAAA', 'CGTGGAATCCCAGATAATTCTCTATA')	0.0	I	forward	forward	nnnnnCCnXnnnnnnnn	Saccharolobus	Sulfolobaceae	Sulfolobales	Thermoprotei	Crenarchaeota	Archaea	1.0	0.0	1.0	0.0	0.0	0.0	2838	CAS-TypeIA_CAS-TypeIIIB_CAS-TypeIIIB_CAS-TypeIA_CAS-TypeIIIB_CAS-TypeIA	CAS-TypeIA	51209_52550_251545_485_486700_503944	CAS-TypeIA_CAS-TypeIA	unknown
4842	AAATATAAACCCAAAAGATGTATCATTTATATCTGC	GTTTCAATCCTAAAATAGTCTGATTTTAGCC	LN734822.1	CAS-TypeIB	Cas1_0_I-II-III_2 | Cas1_0_I-II-III_6 | Cas2_0_I-II-III-V_1 | Cas2_0_I-II-III-V_5 | Cas3_0_I_4 | Cas4_0_I-II_3 | Cas4_0_I-II_7 | Cas5_0_IB_3 | Cas5_1_IB_5 | Cas6_0_I-III_1 | Cas6_0_I-III_7 | Cas7_1_IB_2 | Cas7_2_IB_6	0			I	reverse	reverse	nnnnnCCnXnnnnnnnn	Methanobacterium	Methanobacteriaceae	Methanobacteriales	Methanobacteria	Euryarchaeota	Archaea	1.0	0.0	0.0	0.0	0.0	0.0	1537	CAS-TypeIB_CAS-TypeIB	CAS-TypeIB	355_403663	CAS-TypeIB_CAS-TypeIB	unknown
4843	AAATATAAAGGAGAGGGACATTTCCAAGAGGAAGATA	GTTAAAATCAGACCATTGATGGATGGAAAT	CP002792.1	CAS-TypeIIIA	Cas10_0_IIIA_1 | Cas1_0_I-II-III_3 | Cas2_0_I-II-III-V_2 | Cas3_0_ID_5 | Cas4_0_I-II_4 | Cas6_0_I-III_1 | Csc1_0_ID_6 | Csc2_0_ID_7 | Csm2_0_IIIA_2 | Csm3_0_IIIA_3 | Csm4_0_IIIA_4 | Csm5_0_IIIA_5	0			III	forward	forward		Methanothermococcus	Methanococcaceae	Methanococcales	Methanococci	Euryarchaeota	Archaea	1.0	0.0	1.0	0.0	0.0	0.0	1651	CAS-TypeID_CAS-TypeIIIA		113800_1083809	CAS-TypeID	unknown
4844	AAATATAAATCTTGAGTTTGCCATTGATGATCTC	GTTTCAGTCCCGCGATCGGGATTTTGGGTTTTGCGCG	CM001633.1	CAS-TypeID	Cas10_0_III_13 | Cas10_0_III_18 | Cas10_1_IIIB_7 | Cas10d_0_ID_7 | Cas1_0_IA_6 | Cas1_0_I-II-III-V_2 | Cas2_0_I-II-III-V_1 | Cas2_0_I-II-III-V_7 | Cas3_0_I_2 | Cas3_0_ID_8 | Cas4_0_I-II_3 | Cas5_0_I_5 | Cas6_0_IA_1 | Cas6_0_I-III_4 | Cas7_0_I_4 | Cas8a1_1_IA_3 | Cmr1_0_IIIB_6 | Cmr3_0_IIIB_9 | Cmr3_0_IIIC_5 | Cmr3_1_IIIB_8 | Cmr4_0_IIIB_10 | Cmr4_0_IIIB_3 | Cmr5_0_IIIB_11 | Cmr5_0_IIIC_4 | Cmr6_0_IIIB_12 | Cmr6_0_IIIC_2 | Csc1_0_ID_5 | Csc2_0_ID_6 | Csm2_0_IIID_21 | Csm3_0_IIIAD_17 | Csm3_1_IIIAD_1 | Csm3_1_IIIAD_14 | Csm3_1_IIIAD_16 | Csm3_1_IIIAD_4 | Csm3_1_IIID_1 | Csm3_1_IIID_19 | Csm3_1_IIID_2 | Csx10_0_IIID_15 | Csx10_0_IIID_20 | Csx19_0_IIID_3	0			I	unknown	reverse				Oscillatoriales		Cyanobacteria	Bacteria	1.0	0.0	1.0	0.0	0.0	0.0	466	CAS-TypeID_CAS-TypeIIIB_CAS-TypeIIID_CAS-TypeIA	CAS-TypeID	218_2843318_2888982_4223617	CAS-TypeID_CAS-TypeIA	unknown
4845	AAATATAACCAATGACAATCGCAACTATTTTCCAA	GTTTCAATTCCTCATAGGTAGGCTAAAAAC	CP003066.1		Cas10_0_III_7 | Cas10_0_IIIB_5 | Cas1_0_I-II-III_2 | Cas2_0_I-II-III-V_1 | Cas3_0_I_4 | Cas4_0_I-II_3 | Cas5_1_IB_5 | Cas6_0_I-III_8 | Cas7_2_IB_6 | Cas8a1_1_IB_7 | Cmr1_0_IIIB_4 | Cmr3_1_IIIB_6 | Cmr4_0_IIIB_1 | Cmr5_0_IIIB_2 | Cmr6_0_IIIB_3 | Csm2_0_IIID_4 | Csm3_1_IIIAD_1 | Csm3_1_IIIAD_2 | Csm3_1_IIID_3 | Csm3_1_IIID_6 | Csx10_0_IIID_5	0				reverse	reverse	nnnnnTTAXnnnnnnnn	Thermoanaerobacterium	Thermoanaerobacterales Family III. Incertae Sedis	Thermoanaerobacterales	Clostridia	Firmicutes	Bacteria	1.0	0.0	1.0	0.0	0.0	0.0	1593	CAS-TypeIIIB_CAS-TypeIB_CAS-TypeIIID		1762036_-32347_15069	CAS-TypeIB	unknown
4846	AAATATAACTCTGCTCTGTTTTATCTATCATTTTTC	GTGTAAATTTATCCTTGTAGGATTTGAAAC	CP009043.1	CAS-TypeIB	Cas1_0_I-II-III_7 | Cas2_0_I-II-III_6 | Cas3_0_I_4 | Cas4_0_I-II_5 | Cas5_1_IB_3 | Cas6_0_I-III_1 | Cas7_2_IB_2	0			I	reverse	forward	nnnnnTTAXnnnnnnnn	Campylobacter	Campylobacteraceae	Campylobacterales	Epsilonproteobacteria	Proteobacteria	Bacteria	1.0	0.0	0.0	0.0	0.0	0.0	1729	CAS-TypeIB		116550	CAS-TypeIB	unknown
4847	AAATATAAGAAAATGATGAAGTATGAAAAGTATTTT	GTTCTCGTCCCCTAATAATGGGGTTAGGTATCTATT	CP020017.1	CAS-TypeIIIA	Cas10_0_IIIA_7 | Cas1_0_II_2 | Cas2_0_I-II-III_1 | Cas6_0_I-III_8 | Csm2_0_IIIA_6 | Csm3_0_IIIA_5 | Csm4_1_IIIA_4 | Csm6_0_IIIA_3	1	('CAATTTTACAACTGCCTAATGGGAAG', 'TTCTCAAAAGTACCAGAAACAGAAGA')	-1.0	III	unknown	unknown		Tetragenococcus	Enterococcaceae	Lactobacillales	Bacilli	Firmicutes	Bacteria	0.0	1.0	1.0	0.0	0.0	0.0	1131	CAS-TypeIIIA	CAS-TypeIIIA	-10087	CAS-TypeIIIA	unknown
4848	AAATATAAGAACGGGAGGTGGTCGAATGGATTTAAGA	CTTTCCATCCCTCATAGTCACTTCTAAAAC	CP026721.1	CAS-TypeIIIA	Cas10_0_IIIA_8 | Cas1_0_I-II-III-V_9 | Cas2_0_I-II-III-V_1 | Cas2_0_I-II-III-V_2 | Cas6_0_I-III_3 | Csm2_0_IIIA_7 | Csm3_0_IIIA_6 | Csm4_0_IIIA_5 | Csm5_0_IIIA_4	0			III	unknown	reverse		Fervidobacterium	Fervidobacteriaceae	Thermotogales	Thermotogae	Thermotogae	Bacteria	0.0	0.0	1.0	0.0	0.0	0.0	1738	CAS-TypeIIIA	CAS-TypeIIIA	4544	CAS-TypeIIIA	unknown
4849	AAATATAAGCTGGTCGTCGTTCGTGAACAGCTGCCAC	GTTTTTATCTTCCTAAGAGGAATATGAAC	CP007633.1	CAS-TypeIB	Cas1_0_I-II-III_5 | Cas2_0_I-II-III-V_6 | Cas3_0_I_3 | Cas4_0_I-II_4 | Cas5_0_IB_2 | Cas7_1_IB_1	1	('ACGCCCCTGTTGGCGTAACCCCAAAA', 'CACTTCTTGCCTTTGCGGACAATGCG')	0.0	I	reverse	forward	nnnnnCCAXnnnnnnnn	Thermotoga	Thermotogaceae	Thermotogales	Thermotogae	Thermotogae	Bacteria	1.0	0.0	0.0	0.0	0.0	0.0	2053	CAS-TypeIB	CAS-TypeIB	78	CAS-TypeIB	unknown
4850	AAATATAATGAATTAACTAAAATATATCAAAACAAT	GATTAACAGTAACATTAGATGTATTTAAAT	CP039703.1	CAS-TypeIB	Cas1_0_I-II-III_6 | Cas2_0_I-II-III-V_7 | Cas3_0_I_4 | Cas4_0_I-II_5 | Cas5_1_IB_3 | Cas6_0_I-III_1 | Cas7_3_IB_2	0			I	unknown	forward	nnnnnTCAXnnnnnnnn	Clostridium	Clostridiaceae	Clostridiales	Clostridia	Firmicutes	Bacteria	1.0	0.0	0.0	0.0	0.0	0.0	1880	CAS-TypeIB	CAS-TypeIB	187	CAS-TypeIB	unknown
4851	AAATATACAATAAAACAAATTAAAAACATC	GTTGTAGATACCCTTCAAAATAAGGGCTTTCCCAAC	CP016277.1	CAS-TypeVIB1	Cas1_0_II_1 | Cas13b_0_VIB1_1 | Cas2_0_I-II-III_2 | Cas9_0_II_1 | Cas9_0_II_3	1	('TTTTTTCTTGAGAACTAATCACAAAA', 'ATCTAAAAAATAAACCCACTAACAAT')	-1.0	VI	unknown	unknown		Flavobacterium	Flavobacteriaceae	Flavobacteriales	Flavobacteriia	Bacteroidetes	Bacteria	0.0	1.0	0.0	0.0	0.0	1.0	701	CAS-TypeVIB1_CAS-TypeIIC_CAS-TypeIIC	CAS-TypeVIB1	137_555666_1314246	CAS-TypeIIC	reverse
4852	AAATATACACATACACAAGATGATAATGTAGTTTGT	ATTTCAATCCACGCACTCACAAGGAGTGCGAC	LR134328.1	CAS-TypeIC	Cas1_0_IC_2 | Cas2_0_I-II-III-V_1 | Cas3_0_I_7 | Cas4_0_I-II_3 | Cas5_0_IC_6 | Cas7_0_IC_4 | Cas8c_0_IC_5	0			I	reverse	reverse	nnnnnTTCXnnnnnnnn	Bacillus	Bacillaceae	Bacillales	Bacilli	Firmicutes	Bacteria	1.0	0.0	0.0	0.0	0.0	0.0	1378	CAS-TypeIC	CAS-TypeIC	173	CAS-TypeIC	unknown
4853	AAATATACATCATGAATGATAACACCAAACTAGCAA	GTTGAAATTTCACTTAATCCCTATTAGGGATTGAAAC	AP018307.1		Cas10_0_III_9 | Cas10d_0_ID_3 | Cas1_0_IC_2 | Cas2_0_I-II-III-V_1 | Cas3_0_ID_4 | Cas4_0_I-II_3 | Cas6_0_I-III_1 | Cas6_0_I-III_4 | Csc1_0_ID_1 | Csc2_0_ID_2 | Csm2_0_IIID_6 | Csm3_1_IIIAD_2 | Csm3_1_IIID_4 | Csm3_1_IIID_5 | Csm3_1_IIID_8 | Csx10_0_IIID_7 | Csx19_0_IIID_3	0				unknown	forward		Aulosira	Fortieaceae	Nostocales		Cyanobacteria	Bacteria	1.0	0.0	1.0	0.0	0.0	0.0	118	CAS-TypeIIID_CAS_CAS-TypeID		3049271_1268156_1271155	CAS	unknown
4854	AAATATACGTGTTAGTAGCTGTATAATAAG	GTTGTGATTAGCTTTAAAATTAGTATCTTTGCATTAGTAAATACAAC	CP024732.1	CAS-TypeIIC	Cas1_0_II_2 | Cas2_0_I-II-III_1 | Cas9_0_II_3	0			II	unknown	unknown		Prevotella	Prevotellaceae	Bacteroidales	Bacteroidia	Bacteroidetes	Bacteria	0.0	1.0	0.0	0.0	0.0	0.0	28	CAS-TypeIIC	CAS-TypeIIC	121	CAS-TypeIIC	unknown
4855	AAATATACTCAAACGCCATTTCAAGATTGCACCCTCT	ATTCGTGAGCAAGATCCACTAAAACAAGGATTGAAAC	CP009504.1		Cas10_0_IIIA_5 | Cas10_0_IIIB_2 | Cas1_0_IC_6 | Cas1_0_I-II-III_3 | Cas1_0_I-II-III_6 | Cas1_0_I-II-III_8 | Cas2_0_I-II-III-V_4 | Cas2_0_I-II-III-V_7 | Cas3_0_I_1 | Cas3_0_I_8 | Cas4_0_I-II_2 | Cas4_0_I-II_5 | Cas5_0_IB_7 | Cas5_0_IC_2 | Cas6_0_I-III_1 | Cas7_0_IC_4 | Cas7_1_IB_6 | Cas8a1_0_IB_5 | Cas8c_0_IC_3 | Cmr3_1_IIIB_3 | Cmr4_0_IIIB_4 | Cmr5_0_IIIB_5 | Cmr6_0_IIIB_6 | Csm2_0_IIIA_4 | Csm3_1_IIIAD_1 | Csm3_1_IIID_3 | Csm4_0_IIIA_2 | Csm5_0_IIIA_1	0				forward	forward	nnnnnTTAXnnnnnnnn	Methanosarcina	Methanosarcinaceae	Methanosarcinales	Methanomicrobia	Euryarchaeota	Archaea	1.0	0.0	1.0	0.0	0.0	0.0	235	CAS-TypeIIIA_CAS-TypeIC_CAS-TypeIB_CAS-TypeIIIB	CAS-TypeIB_CAS-TypeIIIB	904141_749779_4564_1468	CAS-TypeIIIA_CAS-TypeIC_CAS-TypeIB	unknown
4856	AAATATACTCAATTTGATACCCAGGGTGT	GTCTTGGATGAGTGTCAGATCAGTAGTTCCGAGTACA	CP020353.1 | CP021104.1	CAS-TypeIIA	Cas1_0_IE_2 | Cas1_0_II_2 | Cas2_0_IE_1 | Cas2_0_I-II-III_3 | Cas3_0_I_7 | Cas5_0_IE_4 | Cas6_0_IE_3 | Cas7_0_IE_5 | Cas9_0_II_1 | Cse2_0_IE_6 | Csn2_0_IIA_4	0			II	unknown	forward	nnnnnnnnXnnAAAnnn	Lactobacillus	Lactobacillaceae	Lactobacillales	Bacilli	Firmicutes	Bacteria	1.0	1.0	0.0	0.0	0.0	0.0	581	CAS-TypeIIA_CAS-TypeIE | CAS-TypeIIA_CAS-TypeIE	CAS-TypeIIA	29_504400 | 29_439605	CAS-TypeIIA_CAS-TypeIE	unknown
4857	AAATATACTTCGTAGCGATAATCTTTTCCGAAGTTT	CCTTTAATCGTACCATGTTGGAATTGAAAT	CM001403.1	CAS-TypeIB	Cas1_0_II_2 | Cas1_0_I-II-III_7 | Cas2_0_I-II-III_1 | Cas2_0_I-II-III-V_8 | Cas3_0_I_1 | Cas3_0_I_5 | Cas4_0_I-II_6 | Cas5_1_IB_4 | Cas6_0_I-III_2 | Cas7_3_IB_3 | Cas9_0_II_3	0			I	forward	forward		Mucilaginibacter	Sphingobacteriaceae	Sphingobacteriales	Sphingobacteriia	Bacteroidetes	Bacteria	1.0	1.0	0.0	0.0	0.0	0.0	1648	CAS-TypeIIC_CAS-TypeIB	CAS-TypeIB	4718453_208	CAS-TypeIIC_CAS-TypeIB	unknown
4858	AAATATAGAATAAATATTCCATTAAGATAATAAA	ATTTGTAGAAATCCTTAGAGGACTTGAAAC	CP029289.1	CAS-TypeIB	Cas10_0_III_1 | Cas10_0_III_5 | Cas10_0_IIIB_2 | Cas1_0_I-II-III_4 | Cas1_0_I-II-III_9 | Cas2_0_I-II-III-V_10 | Cas2_0_I-II-III-V_2 | Cas3_0_I_1 | Cas3_0_I_4 | Cas3_1_I_3 | Cas4_0_IA_8 | Cas4_0_I-II_11 | Cas4_0_I-II_3 | Cas5_0_IA_5 | Cas5_1_IB_7 | Cas6_0_I-III_1 | Cas6_0_I-III_8 | Cas7_0_IA_6 | Cas7_2_IB_6 | Cas8a1_1_IB_5 | Cmr3_0_IIIB_1 | Cmr4_0_IIIB_5 | Cmr5_0_IIIB_4 | Cmr6_0_IIIB_3 | Cmr7_0_IIIB_6 | Csa5_0_IA_7 | CsaX_0_IA_2 | Csm3_0_IIID_3 | Csm3_0_IIID_4 | Csm3_1_IIIAD_2 | Csm3_1_IIIAD_7 | Csm3_1_IIID_3 | Csm3_1_IIID_6	0			I	unknown	forward	nnnnnTTAXnnnnnnnn	Acidianus	Sulfolobaceae	Sulfolobales	Thermoprotei	Crenarchaeota	Archaea	1.0	0.0	1.0	0.0	0.0	0.0	1635	CAS-TypeIIIB_CAS-TypeIA_CAS-TypeIIID_CAS-TypeIB_CAS-TypeIIID	CAS-TypeIB_CAS-TypeIIID	1450267_207982_76813_-9721_7725	CAS-TypeIA_CAS-TypeIB	unknown
4859	AAATATAGCTTCTTCTCCATAACTATAAGTTGCAT	GTTTTAGATTAACTATATGGAATGTAAATT	CP010888.1	CAS-TypeIB	Cas1_0_I-II-III_2 | Cas2_0_I-II-III-V_1 | Cas3_0_I_1 | Cas3_0_I_4 | Cas4_0_I-II-V_3 | Cas5_0_IB_2 | Cas5_0_IB_5 | Cas6_0_I-III_4 | Cas6_0_I-III_8 | Cas7_1_IB_3 | Cas7_1_IB_6 | Cas8a1_0_IB_7	1	('TATATATTTGCCTTAGAAACCTTAAA', 'TATTTATAGTATCACCTATTTTTATA')	-1.0	I	reverse	unknown		Clostridioides	Peptostreptococcaceae	Clostridiales	Clostridia	Firmicutes	Bacteria	1.0	0.0	0.0	0.0	0.0	0.0	1897	CAS-TypeIB_CAS-TypeIB		1576180_2162187	CAS-TypeIB	unknown
4860	AAATATAGTACGAGATAACCATTTCTGACTTCCACTG	GTTTCAATCCCTCTTAGGTAGGCTAAAAAC	AE008691.1	CAS-TypeIIIB	Cas10_0_IIIB_6 | Cas1_0_I-II-III_2 | Cas2_0_I-II-III-V_1 | Cas3_0_I_4 | Cas4_0_I-II_3 | Cas5_0_IB_5 | Cas6_0_I-III_7 | Cas6_0_I-III_8 | Cas7_1_IB_6 | Cmr1_0_IIIB_5 | Cmr3_0_IIIB_4 | Cmr4_0_IIIB_3 | Cmr5_0_IIIB_2 | Cmr6_0_IIIB_1	0			III	reverse	reverse	nnnnnCCnXnnnnnnnn	Caldanaerobacter	Thermoanaerobacteraceae	Thermoanaerobacterales	Clostridia	Firmicutes	Bacteria	1.0	0.0	1.0	0.0	0.0	0.0	1698	CAS-TypeIIIB_CAS-TypeIB	CAS-TypeIIIB_CAS-TypeIB	4735_499	CAS-TypeIB	unknown
4861	AAATATATAAATACTATAGAATCCCTGAAAGC	CGGTTTATCCCCGCTGGCGCGGGGAACAC	CP011288.1 | CP011289.1 | CP011292.1	CAS-TypeIE	Cas1_0_IE_2 | Cas2_0_IE_1 | Cas3_0_I_8 | Cas5_0_IE_4 | Cas6_0_IE_3 | Cas7_0_IE_5 | Cse1_0_IE_7 | Cse2_0_IE_6	0			I	reverse	reverse	nnnnnAnGXnnnnnnnn	Salmonella	Enterobacteriaceae	Enterobacterales	Gammaproteobacteria	Proteobacteria	Bacteria	1.0	0.0	0.0	0.0	0.0	0.0	2058	CAS-TypeIE | CAS-TypeIE | CAS-TypeIE	CAS-TypeIE	97 | 97 | 97	CAS-TypeIE	unknown
4862	AAATATATACAAGTTAATTACGAAGTATCTACTAA	ATTCGTGAGCAAGATCCATTAAAACAAGGATTGAAAC	CP009517.1		Cas10_0_IIIC_4 | Cas1_0_I-II-III_5 | Cas2_0_I-II-III-V_6 | Cas3_0_I_4 | Cas4_0_I-II_7 | Cas5_1_IB_3 | Cas7_2_IB_2 | Cas8a1_1_IB_1 | Cmr1_0_IIIC_6 | Cmr3_0_IIIC_1 | Cmr4_0_IIIB_3 | Cmr5_0_IIIC_2 | Cmr6_0_IIIC_5	0				forward	forward	nnnnnTTAXnnnnnnnn	Methanosarcina	Methanosarcinaceae	Methanosarcinales	Methanomicrobia	Euryarchaeota	Archaea	1.0	0.0	1.0	0.0	0.0	0.0	235	CAS-TypeIIIC_CAS-TypeIB	CAS-TypeIB	3530687_113	CAS-TypeIB	unknown
4863	AAATATATAGCAATACTTACTTCGATTGGTCTAAAGTCATCAG	GTTTTAGAAGTGACTATGAGGGATGGAAAC	CP003260.1	CAS-TypeIIIA	Cas10_0_IIIA_8 | Cas10_0_IIIB_5 | Cas1_0_I-II-III_9 | Cas2_0_I-II-III-V_1 | Cas2_0_I-II-III-V_2 | Cas6_0_I-III_3 | Cmr1_0_IIIB_6 | Cmr3_0_IIIB_4 | Cmr4_0_IIIB_3 | Cmr5_0_IIIB_2 | Cmr6_1_IIIB_1 | Csm2_0_IIIA_7 | Csm3_0_IIIA_6 | Csm4_0_IIIA_5 | Csm5_0_IIIA_4	0			III	forward	forward		Fervidobacterium	Fervidobacteriaceae	Thermotogales	Thermotogae	Thermotogae	Bacteria	0.0	0.0	1.0	0.0	0.0	0.0	1738	CAS-TypeIIIB_CAS-TypeIIIA		201790_185415	CAS-TypeIIIA	unknown
4864	AAATATATAGCAATACTTACTTCGATTGGTCTAAAGTCATCAGG	CTTTAGAAGTGACTATGAGGGATGGAAAC	CP011393.1	CAS-TypeIIIA	Cas10_0_IIIA_8 | Cas10_0_IIIB_5 | Cas1_0_I-II-III_9 | Cas2_0_I-II-III-V_1 | Cas2_0_I-II-III-V_2 | Cas6_0_I-III_3 | Cmr1_0_IIIB_6 | Cmr3_0_IIIB_4 | Cmr4_0_IIIB_3 | Cmr5_0_IIIB_2 | Cmr6_1_IIIB_1 | Csm2_0_IIIA_7 | Csm3_0_IIIA_6 | Csm4_0_IIIA_5 | Csm5_0_IIIA_4	0			III	forward	forward		Fervidobacterium	Fervidobacteriaceae	Thermotogales	Thermotogae	Thermotogae	Bacteria	0.0	0.0	1.0	0.0	0.0	0.0	2373	CAS-TypeIIIB_CAS-TypeIIIA		1089467_1073002	CAS-TypeIIIA	unknown
4865	AAATATATAGCTGAGGAAGCTACAGGATTAAAGTTC	CCTTTAATCGTACCATGTTGGAATTGAAAT	CM001403.1	CAS-TypeIB	Cas1_0_II_2 | Cas1_0_I-II-III_7 | Cas2_0_I-II-III_1 | Cas2_0_I-II-III-V_8 | Cas3_0_I_1 | Cas3_0_I_5 | Cas4_0_I-II_6 | Cas5_1_IB_4 | Cas6_0_I-III_2 | Cas7_3_IB_3 | Cas9_0_II_3	0			I	forward	forward		Mucilaginibacter	Sphingobacteriaceae	Sphingobacteriales	Sphingobacteriia	Bacteroidetes	Bacteria	1.0	1.0	0.0	0.0	0.0	0.0	1648	CAS-TypeIIC_CAS-TypeIB	CAS-TypeIB	4718453_208	CAS-TypeIIC_CAS-TypeIB	unknown
4866	AAATATATATAAGAAGTATTGAATTCTGTTTC	CGGTTCATCCCCGTGCATACGGGGAACAC	CP021852.1	CAS-TypeIE	Cas1_0_IE_2 | Cas2_0_IE_1 | Cas3_0_I_8 | Cas5_0_IE_4 | Cas6_0_IE_3 | Cas7_0_IE_5 | Cse1_0_IE_7 | Cse2_0_IE_6	0			I	unknown	reverse	nnnnnAAGXnnnnnnnn	Proteus	Morganellaceae	Enterobacterales	Gammaproteobacteria	Proteobacteria	Bacteria	1.0	0.0	0.0	0.0	0.0	0.0	1997	CAS-TypeIE	CAS-TypeIE	245	CAS-TypeIE	unknown
4867	AAATATATATGGGAGTCCAGATTCATCAGGTGATTT	GTTTCAATCCTTGTTTTAGTGGATCTTGCTCTCGAAT	CP009524.1		Cas1_0_IC_6 | Cas1_0_IE_7 | Cas1_0_I-II-III_3 | Cas2_0_IE_8 | Cas2_0_I-II-III-V_2 | Cas2_0_I-II-III-V_7 | Cas3_0_I_1 | Cas3_0_I_4 | Cas4_0_I-II_1 | Cas4_0_I-II_5 | Cas5_0_IC_2 | Cas5_0_IE_5 | Cas5_1_IB_5 | Cas6_0_IE_6 | Cas7_0_IC_4 | Cas7_0_IE_4 | Cas7_2_IB_6 | Cas8a1_1_IB_7 | Cas8c_0_IC_3 | Cse1_0_IE_2 | Cse2_0_IE_3	0				reverse	reverse	nnnnnTTAXnnnnnnnn	Methanosarcina	Methanosarcinaceae	Methanosarcinales	Methanomicrobia	Euryarchaeota	Archaea	1.0	0.0	0.0	0.0	0.0	0.0	293	CAS-TypeIB_CAS-TypeIE_CAS-TypeIC	CAS-TypeIB	114_1617300_2165050	CAS-TypeIB_CAS-TypeIE_CAS-TypeIC	unknown
4868	AAATATATATTGTTGCAATAAGTCAAAGATGGA	CTCAATGAGTATCTTCCATTAAAACAAGGATTAAGAC	CP002589.1	CAS-TypeIIC	Cas1_0_II_2 | Cas9_0_II_1	1	('GTTTCGTTTGCAGCACCTGGCAAATA', 'TGAAAAGGAAATTTTTTCTAACATCC')	-1.0	II	unknown	unknown		Prevotella	Prevotellaceae	Bacteroidales	Bacteroidia	Bacteroidetes	Bacteria	0.0	1.0	0.0	0.0	0.0	0.0	527	CAS-TypeIIC		105561	CAS-TypeIIC	unknown
4869	AAATATATGAATCACAACAAACACAAAAAAGGAAA	GTTGAAATCAACTTAAATCCCTATCAGGGATTGAAAC	CP003549.1	CAS-TypeID	Cas10_0_III_1 | Cas10_1_IIIB_1 | Cas10d_0_ID_2 | Cas3_0_ID_1 | Cas4_0_I-II_6 | Cas5_0_I_4 | Cas6_0_IA_1 | Cas6_0_I-III_5 | Cas6_0_I-III_9 | Cas7_1_IB_3 | Cas8a1_1_IA_2 | Cmr3_1_IIIB_2 | Cmr4_0_IIIB_3 | Csc1_0_ID_4 | Csc2_0_ID_3 | Csm2_0_IIID_4 | Csm3_1_IIIAD_8 | Csm3_1_IIID_2 | Csm3_1_IIID_5 | Csm3_1_IIID_6 | Csx10_0_IIID_3 | Csx19_0_IIID_7	0			I	forward	forward		Rivularia	Rivulariaceae	Nostocales		Cyanobacteria	Bacteria	1.0	0.0	1.0	0.0	0.0	0.0	422	CAS-TypeIA_CAS-TypeIIID_CAS-TypeIIIB_CAS-TypeID	CAS-TypeID	2722050_3957450_5914305_2769		unknown
4870	AAATATATGACGATGAATGCAAATGCAAATGGG	GTTTCAAGCCCAGTGCACTGGGATACATCATCAAC	CP000975.1	CAS-TypeIIID	Cas10_0_III_4 | Csm3_0_IIIAD_1 | Csm3_0_IIID_3 | Csm3_1_IIIAD_2	0			III	forward	reverse		Methylacidiphilum	Methylacidiphilaceae	Methylacidiphilales	Methylacidiphilae	Verrucomicrobia	Bacteria	0.0	0.0	1.0	0.0	0.0	0.0	1249	CAS-TypeIIID | CAS-TypeIIID	CAS-TypeIIID	4665 | 4665		unknown
4871	AAATATATTGGTTCTGTCGTCTTCATACGAAA	TTTCTAAGCTGCCTGTTCGGCAGTGAAC	CP021973.1	CAS-TypeIF	Cas1_0_IF_3 | Cas3_0_I_2 | Cas6_0_IF_1	0			I	reverse	reverse	nnnnnnCCXnnnnnnnn	Methylophaga	Piscirickettsiaceae	Thiotrichales	Gammaproteobacteria	Proteobacteria	Bacteria	1.0	0.0	0.0	0.0	0.0	0.0	2632	CAS-TypeIF	CAS-TypeIF	282	CAS-TypeIF	unknown
4872	AAATATATTGTTTGATCTTCCCGATAATACAGC	GTTTTAGTTTCTTTGTGTTGTTAC	CP003928.1	CAS-TypeID	Cas10_0_IIIB_1 | Cas10_0_IIIB_2 | Cas1_0_I-II-III_10 | Cas1_0_I-II-III_4 | Cas2_0_I-II-III-V_9 | Cas3_0_I_4 | Cas3_0_I_6 | Cas3_1_I_3 | Cas4_0_IA_11 | Cas4_0_I-II_5 | Cas4_0_I-II_8 | Cas5_0_IA_5 | Cas6_0_I-III_1 | Cas6_0_I-III_3 | Cas7_0_IA_6 | Cmr3_0_IIIB_1 | Cmr4_0_IIIB_5 | Cmr4_1_IIIB_5 | Cmr5_0_IIIB_4 | Cmr6_0_IIIB_2 | Cmr6_1_IIIB_3 | Csa5_0_IA_7 | CsaX_0_IA_2 | Csc1_0_ID_1 | Csc2_0_ID_2 | Csm3_1_IIIAD_3	1	('CTCTTGTGAAATTGCCAAGAATGAAA', 'AATAATTCTTCTAATACTTTTTTTAA')	-1.0	I	reverse	unknown		Sulfolobus	Sulfolobaceae	Sulfolobales	Thermoprotei	Crenarchaeota	Archaea	1.0	0.0	1.0	0.0	0.0	0.0	2854	CAS-TypeIA_CAS-TypeIIIB_CAS-TypeIIIB_CAS-TypeID	CAS-TypeIIIB_CAS-TypeID	220218_177679_2437_13345	CAS-TypeIA_CAS-TypeID	unknown
4873	AAATATCAACGACTTTTTACAAAATGCACAAATT	GTCACAATCCTTATTTTAGTAGATGGTTTTCTGCAAT	CP017803.1	CAS-TypeIIIA	Cas10_0_IIIA_8 | Cas1_0_I-II-III_1 | Cas2_0_I-II-III-V_2 | Cas6_0_I-III_3 | Csm2_1_IIIA_7 | Csm3_0_IIIA_6 | Csm4_0_IIIA_5 | Csm5_1_IIIA_4	0			III	unknown	unknown		Methanobrevibacter	Methanobacteriaceae	Methanobacteriales	Methanobacteria	Euryarchaeota	Archaea	0.0	0.0	1.0	0.0	0.0	0.0	274	CAS-TypeIIIA	CAS-TypeIIIA	303	CAS-TypeIIIA	unknown
4874	AAATATCAACTCAAAAACTTCTATCGCGACTATC	GTCCCAATGACCTCTAATCCCTTTCAGGGATTGAAAC	CP003607.1	CAS-TypeID	Cas10_0_III_8 | Cas10_1_IIIB_1 | Cas10d_0_ID_5 | Cas2_0_I-II-III-V_1 | Cas3_0_ID_3 | Cas3_0_ID_6 | Cas4_0_I-II_5 | Cas6_0_I-III_2 | Cas6_0_I-III_4 | Cmr4_0_IIIB_2 | Cmr6_0_IIIB_3 | Csc1_0_ID_2 | Csc1_0_ID_3 | Csc2_0_ID_1 | Csc2_0_ID_4 | Csm2_0_IIID_5 | Csm3_1_IIIAD_1 | Csm3_1_IIID_3 | Csm3_1_IIID_4 | Csm3_1_IIID_7 | Csx10_0_IIID_6 | Csx19_0_IIID_2	0			I	forward	forward		Oscillatoria	Oscillatoriaceae	Oscillatoriales		Cyanobacteria	Bacteria	1.0	0.0	1.0	0.0	0.0	0.0	272	CAS-TypeIIID_CAS-TypeIIIB_CAS-TypeID_CAS-TypeID		6545717_1239096_791413_453011		unknown
4875	AAATATCAACTGCACATTCTTCCACAATATCATTC	ATTCGCGAGCAAGATCCATTAAAACAAGGATTGAAAC	CP009511.1		Cas10_0_III_1 | Cas1_0_I-II-III_5 | Cas2_0_I-II-III-V_6 | Cas3_0_I_4 | Cas4_0_I-II_7 | Cas5_1_IB_3 | Cas7_2_IB_2 | Cas8a1_1_IB_1 | Csm3_0_IIIAD_5 | Csm3_0_IIID_2 | Csm3_0_IIID_4 | Csx10_0_IIID_3	1	('ATCAAGCGTCCAATTTTCATTTAAAA', 'TTCCATATTACTGAAGGTAAATATTT')	-1.0		forward	forward	nnnnnTTAXnnnnnnnn	Methanosarcina	Methanosarcinaceae	Methanosarcinales	Methanomicrobia	Euryarchaeota	Archaea	1.0	0.0	1.0	0.0	0.0	0.0	235	CAS-TypeIB_CAS-TypeIIID	CAS-TypeIB	113_655585	CAS-TypeIB	unknown
4876	AAATATCAATGCGGAGATCAATTAGTTGTTTATGATGG	GTTTTATATTAACTATGTGGAATGTAAAT	CP006905.1	CAS-TypeIB	Cas1_0_I-II-III-V_2 | Cas2_0_I-II-III-V_3 | Cas3_0_I_8 | Cas4_0_I-II_1 | Cas5_0_IB_7 | Cas6_0_I-III_4 | Cas7_1_IB_6 | Cas8a1_0_IB_5	0			I	reverse	forward	nnnnnCCnXnnnnnnnn	Clostridium	Clostridiaceae	Clostridiales	Clostridia	Firmicutes	Bacteria	1.0	0.0	0.0	0.0	0.0	0.0	2010	CAS-TypeIB	CAS-TypeIB	-8436	CAS-TypeIB	unknown
4877	AAATATCACATAGGAATAATTTTACCTCCGTAGCGAT	GTTTCAATGCTTGTTCTAATGCATTATGCTCTTTTAC	CP000742.1	CAS-TypeIB	Cas10_1_IIIB_1 | Cas1_0_I-II-III_3 | Cas1_0_I-II-III_6 | Cas2_0_I-II-III-V_2 | Cas2_0_I-II-III-V_7 | Cas3_0_I_7 | Cas4_0_I-II_1 | Cas5_1_IB_6 | Cas7_2_IB_5 | Cas8a1_1_IB_4 | Cmr3_1_IIIB_2 | Cmr4_0_IIIB_3 | Cmr5_0_IIIB_4 | Cmr6_0_IIIB_5	0			I	reverse	reverse		Methanococcus	Methanococcaceae	Methanococcales	Methanococci	Euryarchaeota	Archaea	1.0	0.0	1.0	0.0	0.0	0.0	299	CAS-TypeIIIB_CAS-TypeIB	CAS-TypeIB	135744_353	CAS-TypeIIIB_CAS-TypeIB	unknown
4878	AAATATCACCACCTAAACAACGGGGTTGATAT	TTTCTAAATGGCGTATGCCGCCATGAAC	LN865143.1 | LN997846.1	CAS-TypeIF	Cas1_0_IF_6 | Cas3-Cas2_0_IF_5 | Cas6_0_IF_1 | Csy1_0_IF_4 | Csy2_0_IF_3 | Csy3_0_IF_2	1	('GGTGAATGTCGTTGAGATTTGCCAAA', 'TATTCACCTGTTTTAACTCGGACCTC')	-1.0	I	reverse	unknown	nnnnnnCCXnnnnnnnn	Acinetobacter	Moraxellaceae	Pseudomonadales	Gammaproteobacteria	Proteobacteria	Bacteria	1.0	0.0	0.0	0.0	0.0	0.0	2424	CAS-TypeIF | CAS-TypeIF	CAS-TypeIF	133 | 133	CAS-TypeIF	unknown
4879	AAATATCACCTCCTTTCGTGAAATTGGTACCTGGAC	GCGGAACCTCCACATTGGATGTATTGAAAT	CP022121.1	CAS-TypeIB	Cas10_0_III_5 | Cas10_1_IIIB_5 | Cas1_0_II_3 | Cas1_0_I-II-III_6 | Cas1_0_I-II-III_7 | Cas2_0_I-II-III_2 | Cas2_0_I-II-III-V_6 | Cas2_0_I-II-III-V_7 | Cas3_0_I_4 | Cas3_0_I_9 | Cas4_0_I-II_5 | Cas4_0_I-II_8 | Cas5_1_IB_3 | Cas6_0_I-III_1 | Cas6_0_I-III_7 | Cas7_3_IB_2 | Cas9_0_II_4 | Cmr1_0_IIIB_6 | Cmr3_1_IIIB_4 | Cmr4_1_IIIB_3 | Cmr5_0_IIIB_2 | Cmr6_0_IIIB_1 | Csm3_0_IIIAD_1 | Csm3_0_IIID_2 | Csm3_0_IIID_4 | Csn2_0_IIA_1 | Csx10_0_IIID_3	0			I	unknown	unknown		Dehalobacterium	Peptococcaceae	Clostridiales	Clostridia	Firmicutes	Bacteria	1.0	1.0	1.0	0.0	0.0	0.0	1872	CAS-TypeIB_CAS-TypeIIA_CAS-TypeIIID_CAS-TypeIIIB	CAS-TypeIB	177_915646_1056868_1090537	CAS-TypeIB_CAS-TypeIIA_CAS-TypeIIID	unknown
4880	AAATATCACCTTATCATCTTGTAATATTCTAACATGACCTTTTA	CTTTCAATCCCTTTTGGGATGCATC	CP006977.1	CAS-TypeIIID	Cas10_0_III_4 | Cas1_0_I-II-III_2 | Cas2_0_I-II-III_1 | Cas3_0_I_6 | Cas3_1_I_5 | Cas4_0_IA_4 | Cas4_0_I-II_3 | Cas5_0_IA_7 | Cas6_0_I-III_7 | Cas7_0_IA_8 | Csm3_0_IIID_3 | Csm3_0_IIID_5 | Csm3_0_IIID_6 | Csm3_1_IIID_1 | Csm3_1_IIID_2	0			III	reverse	reverse	nnnnnTCnXnnnnnnnn	Sulfolobus	Sulfolobaceae	Sulfolobales	Thermoprotei	Crenarchaeota	Archaea	1.0	0.0	1.0	0.0	0.0	0.0	2780	CAS-TypeIA_CAS-TypeIIID	CAS-TypeIIID	-20163_13882	CAS-TypeIA	unknown
4881	AAATATCACTAAATGTATCTGTAGTGGGGAAAAGA	GTTTCAATCCTCATTAATGATGGATATTCTCTTTAAT	CP034842.1	CAS-TypeIIIA	Cas10_0_IIIA_4 | Cas1_0_I-II-III_4 | Cas1_0_I-II-III_7 | Cas2_0_I-II-III_3 | Cas2_0_I-II-III-V_2 | Cas2_0_I-II-III-V_8 | Cas3_0_I_5 | Cas4_0_I-II_6 | Cas5_0_I_4 | Cas5_0_IB_4 | Cas6_0_I-III_1 | Cas7_1_IB_3 | Cas8a1_0_IB_2 | Cas8a1_2_IB_2 | Csm2_0_IIIA_3 | Csm3_0_IIIA_2 | Csm4_0_IIIA_1	0			III	unknown	reverse		Fusobacterium	Fusobacteriaceae	Fusobacteriales	Fusobacteriia	Fusobacteria	Bacteria	1.0	0.0	1.0	0.0	0.0	0.0	167	CAS-TypeIB_CAS_CAS-TypeIIIA_CAS-TypeIB	CAS_CAS-TypeIIIA	651792_6167_2359_876665	CAS-TypeIB_CAS	unknown
4882	AAATATCACTGTACGGTTCTTGCGTACCTCTTG	GTCTCAATAACCCCTAATCCCTTTCAGGGATTGAAAC	CP003607.1	CAS-TypeIIIB	Cas10_0_III_8 | Cas10_1_IIIB_1 | Cas10d_0_ID_5 | Cas2_0_I-II-III-V_1 | Cas3_0_ID_3 | Cas3_0_ID_6 | Cas4_0_I-II_5 | Cas6_0_I-III_2 | Cas6_0_I-III_4 | Cmr4_0_IIIB_2 | Cmr6_0_IIIB_3 | Csc1_0_ID_2 | Csc1_0_ID_3 | Csc2_0_ID_1 | Csc2_0_ID_4 | Csm2_0_IIID_5 | Csm3_1_IIIAD_1 | Csm3_1_IIID_3 | Csm3_1_IIID_4 | Csm3_1_IIID_7 | Csx10_0_IIID_6 | Csx19_0_IIID_2	0			III	forward	forward		Oscillatoria	Oscillatoriaceae	Oscillatoriales		Cyanobacteria	Bacteria	1.0	0.0	1.0	0.0	0.0	0.0	230	CAS-TypeIIID_CAS-TypeIIIB_CAS-TypeID_CAS-TypeID		3901774_1395033_1839834_3097175		unknown
4883	AAATATCAGCCCTATTTACCATGAACTATCAGCAAT	GTGACAATTACTAATTAAGGTAATTGAGGATTGAAAC	AP018314.1	CAS-TypeIC	Cas10_0_III_8 | Cas10_0_IIIA_7 | Cas10_1_IIIB_2 | Cas10d_0_ID_2 | Cas10d_0_ID_7 | Cas1_0_I-II-III_2 | Cas1_0_I-II-III-V_3 | Cas2_0_I-II-III-V_1 | Cas2_0_I-II-III-V_4 | Cas3_0_I_1 | Cas3_0_ID_1 | Cas3_0_ID_8 | Cas4_0_I-II_3 | Cas4_0_I-II_6 | Cas5_0_IC_2 | Cas6_0_I-III_1 | Cas6_0_I-III_2 | Cas6_0_I-III_4 | Cas6_0_I-III_5 | Cas7_0_IC_4 | Cas8c_0_IC_3 | Cmr4_0_IIIB_1 | Csc1_0_ID_4 | Csc1_0_ID_5 | Csc2_0_ID_3 | Csc2_0_ID_6 | Csm2_0_IIIA_6 | Csm2_0_IIID_5 | Csm3_1_IIIAD_1 | Csm3_1_IIID_3 | Csm3_1_IIID_4 | Csm3_1_IIID_5 | Csm3_1_IIID_7 | Csm4_0_IIIA_4 | Csm5_0_IIIA_3 | Csx10_0_IIID_6 | Csx19_0_IIID_2	0			I	unknown	forward		Sphaerospermopsis	Aphanizomenonaceae	Nostocales		Cyanobacteria	Bacteria	1.0	0.0	1.0	0.0	0.0	0.0	360	CAS-TypeID_CAS-TypeIIIA_CAS-TypeIIID_CAS-TypeIIIB_CAS-TypeIC_CAS-TypeID	CAS-TypeIC	1167398_806317_705273_647383_229_1078108	CAS-TypeID_CAS-TypeIIIB	unknown
4884	AAATATCAGCTCCCATGTGGCACCATGGTCTTTAGA	GTTTCAATTCCTCATAGGTACTGTAAAAAC	CP025197.1	CAS-TypeIIID	Cas10_0_III_1 | Cas10_0_IIIA_1 | Cas1_0_I-II-III_2 | Cas2_0_I-II-III-V_1 | Cas3_0_I_4 | Cas4_0_I-II_3 | Cas5_0_IB_5 | Cas6_0_I-III_5 | Cas6_0_I-III_7 | Cas7_1_IB_6 | Csm2_0_IIIA_2 | Csm3_0_IIIA_3 | Csm3_0_IIIAD_5 | Csm3_0_IIID_2 | Csm3_0_IIID_4 | Csm3_1_IIIAD_3 | Csm4_0_IIIA_4	1	('ATCATTTCAGCTATTGGTTTGTCAAA', 'TGAGAGATATACTTCTCTAGGTGGGT')	1.0	III	unknown	reverse	nnnnnTTAXnnnnnnnn	Hungateiclostridium	Hungateiclostridiaceae	Clostridiales	Clostridia	Firmicutes	Bacteria	1.0	0.0	1.0	0.0	0.0	0.0	1620	CAS-TypeIIIA_CAS-TypeIB_CAS-TypeIIID	CAS-TypeIB_CAS-TypeIIID	1914960_10915_2991	CAS-TypeIB	unknown
4885	AAATATCAGTGCAGTCCATATCTTCTCTGATTTAAT	CTTTAAATCCCTCTAAGTTCAGATAAAAC	AP018335.1	CAS-TypeIB	Cas1_0_II_2 | Cas1_0_I-II-III_2 | Cas2_0_I-II-III_3 | Cas2_0_I-II-III-V_1 | Cas3_0_I_4 | Cas4_0_I-II-V_3 | Cas5_0_IB_5 | Cas6_0_I-III_7 | Cas7_1_IB_6 | Cas9_0_II_1	0			I	unknown	reverse	nnnnnCCTXnnnnnnnn	Ureibacillus	Planococcaceae	Bacillales	Bacilli	Firmicutes	Bacteria	1.0	1.0	0.0	0.0	0.0	0.0	2267	CAS-TypeIIC_CAS-TypeIB	CAS-TypeIB	2158222_151	CAS-TypeIIC_CAS-TypeIB	unknown
4886	AAATATCCAAGAGAAAGAGGAAGAATCTGAAGATGAAAATC	CTTTCAATTCTATAGTAGATTAAC	CP029288.1	CAS-TypeIA	Cas10_0_III_5 | Cas10_1_IIIB_1 | Cas3_0_I_4 | Cas3_1_I_5 | Cas5_0_IA_3 | Cas6_0_I-III_1 | Cas6_0_I-III_5 | Cas6_0_I-III_7 | Cas7_0_IA_2 | Cmr4_0_IIIB_3 | Cmr5_0_IIIB_4 | Cmr6_1_IIIB_2 | Csa5_0_IA_1 | CsaX_0_IA_6 | Csm3_0_IIID_3 | Csm3_0_IIID_4 | Csm3_1_IIIAD_2 | Csm3_1_IIID_1 | Csm3_1_IIID_2 | Csm3_1_IIID_3 | Csm3_1_IIID_6 | Csm3_1_IIID_7	0			I	reverse	reverse	nnnnnCCnXnnnnnnnn	Acidianus	Sulfolobaceae	Sulfolobales	Thermoprotei	Crenarchaeota	Archaea	1.0	0.0	1.0	0.0	0.0	0.0	2852	CAS-TypeIIID_CAS-TypeIIID_CAS-TypeIA_CAS-TypeIIIB	CAS-TypeIA	2142758_16562_7862_29596		unknown
4887	AAATATCCAGAGCTGGGCTTGAGGCTGACGGT	GTGTTCCCCGCGCCAGCGGGGATAAACCG	CP026609.1	CAS-TypeIE	Cas1_0_IE_7 | Cas2_0_IE_8 | Cas3_0_I_1 | Cas5_0_IE_5 | Cas6_0_IE_6 | Cas7_0_IE_4 | Cse1_0_IE_2 | Cse2_0_IE_3	1	('GTTCACACCAGTAATTTACAATGAAA', 'GGCAACCGCATTTACCTGGACTCACC')	1.0	I	forward	forward	nnnnnAnGXnnnnnnnn	Salmonella	Enterobacteriaceae	Enterobacterales	Gammaproteobacteria	Proteobacteria	Bacteria	1.0	0.0	0.0	0.0	0.0	0.0	2058	CAS-TypeIE	CAS-TypeIE	97	CAS-TypeIE	unknown
4888	AAATATCCAGGGCTGGGCTGGAGGCAGACGGC	GAGTTCCCCGCGCCAGCGGGGATAAACCG	CP012378.1 | CP020835.1 | CP022154.1 | CP023899.1 | CP024141.1 | CP024801.1 | CP026202.1 | CP026399.1 | CP026473.1 | CP027205.2 | CP029108.1 | CP029122.1 | CP029369.1 | CP029630.1 | CP032426.1 | CP033401.1 | CP034958.1 | CP034966.1 | CP035123.1 | CP035944.1 | LR134315.1 | LS998785.1	CAS-TypeIE	Cas1_0_IE_3 | Cas1_0_IE_5 | Cas1_0_IE_6 | Cas1_0_IE_7 | Cas2_0_IE_4 | Cas2_0_IE_6 | Cas2_0_IE_7 | Cas2_0_IE_8 | Cas3_0_I_1 | Cas5_0_IE_3 | Cas5_0_IE_5 | Cas6_0_IE_4 | Cas6_0_IE_6 | Cas7_0_IE_2 | Cas7_0_IE_4 | Cse1_0_IE_2 | Cse2_0_IE_3	1	('GTTCACACCAGTAATTTACAATGAAA', 'GGCAACCGCATTTACCTGGACTCACC')	1.0	I	forward	forward	nnnnnAnGXnnnnnnnn	Escherichia	Enterobacteriaceae	Enterobacterales	Gammaproteobacteria	Proteobacteria	Bacteria	1.0	0.0	0.0	0.0	0.0	0.0	2058	CAS-TypeIE | CAS-TypeIE | CAS-TypeIE | CAS-TypeIE | CAS-TypeIE | CAS-TypeIE | CAS-TypeIE | CAS-TypeIE | CAS-TypeIE | CAS-TypeIE | CAS-TypeIE | CAS-TypeIE | CAS-TypeIE | CAS-TypeIE | CAS-TypeIE | CAS-TypeIE | CAS-TypeIE | CAS-TypeIE | CAS-TypeIE | CAS-TypeIE | CAS-TypeIE | | CAS-TypeIE		17044 | 17044 | 17043 | 17046 | 17043 | 17044 | 17044 | 17043 | 17044 | 17044 | 18393 | 17044 | 18395 | 19594 | 19593 | 16394 | 17043 | 17044 | 17044 | 17044 | 17044 | | 17044	| CAS-TypeIE	unknown
4889	AAATATCCGCAATTGATTGACAGTTCGGGG	GTTGCAAATTGCTTTCAATTTTCCGTAACTTTGTGATTAGTTACAAC	CP022381.1	CAS-TypeIIC	Cas1_0_II_2 | Cas2_0_I-II-III_1 | Cas9_0_II_3	0			II	unknown	unknown		Capnocytophaga	Flavobacteriaceae	Flavobacteriales	Flavobacteriia	Bacteroidetes	Bacteria	0.0	1.0	0.0	0.0	0.0	0.0	6	CAS-TypeIIC	CAS-TypeIIC	7122	CAS-TypeIIC	unknown
4890	AAATATCCGGAGCTCTTGATGCCGGAGCCATCA	GTCTCAATGCACCTACAGGTGCGTGGTGCTCCCTGAC	CP012590.1	CAS-TypeIIID	Cas10_0_III_1 | Cas10_0_III_3 | Cas1_0_IE_2 | Cas1_0_I-II-III_6 | Cas2_0_IE_1 | Cas2_0_I-II-III-V_7 | Cas3_0_I_8 | Cas5_0_IE_4 | Cas6_0_IE_3 | Cas7_0_IE_5 | Cse1_0_IE_7 | Cse2_0_IE_6 | Csm3_0_IIIAD_5 | Csm3_0_IIID_4 | Csm3_1_IIIAD_2	1	('GTAGCATCGAGACAGATTTCAGCAAG', 'TCAAGCTGGCGTCCATATTTTTGGCG')	-1.0	III	unknown	unknown		Actinomyces	Actinomycetaceae	Actinomycetales	Actinobacteria	Actinobacteria	Bacteria	1.0	0.0	1.0	0.0	0.0	0.0	195	CAS-TypeIE_CAS-TypeIIID		262743_2435385	CAS-TypeIE_CAS-TypeIIID	unknown
4891	AAATATCCGGCCGCATCCAGAACATCTTCAACGCCC	GTGGAACCAACACATTTGATGTATTGAAAT	CP003273.1	CAS-TypeIB	Cas1_0_IC_2 | Cas1_0_I-II-III_7 | Cas1_0_I-II-III-V_6 | Cas2_0_I-II-III-V_1 | Cas2_0_I-II-III-V_7 | Cas2_0_I-II-III-V_8 | Cas3_0_I_4 | Cas3_0_I_5 | Cas3_0_I_7 | Cas4_0_I-II_3 | Cas4_0_I-II_5 | Cas4_0_I-II-V_6 | Cas5_0_IC_6 | Cas5_1_IB_3 | Cas5_1_IB_4 | Cas6_0_I-III_1 | Cas7_0_IC_4 | Cas7_2_IB_3 | Cas7_3_IB_2 | Cas8a1_1_IB_2 | Cas8c_0_IC_5	0			I	forward	unknown		Desulfallas	Peptococcaceae	Clostridiales	Clostridia	Firmicutes	Bacteria	1.0	0.0	0.0	0.0	0.0	0.0	1899	CAS-TypeIB_CAS-TypeIB_CAS-TypeIC	CAS-TypeIB	179_288813_3707488	CAS-TypeIB_CAS-TypeIB_CAS-TypeIC	unknown
4892	AAATATCCTAATTATCAAACAATAATTATTCGGATAA	GTTTTAATCGAACCATAGTGGAATTGAGAC	CP003418.1	CAS-TypeIIIA	Cas10_0_IIIA_2 | Cas1_0_II_2 | Cas2_0_I-II-III_3 | Cas6_0_I-III_1 | Cas9_0_II_1 | Csm2_0_IIIA_3 | Csm3_0_IIIA_4 | Csm3_1_IIIAD_6 | Csm4_0_IIIA_5	0			III	forward	forward		Ignavibacterium	Ignavibacteriaceae	Ignavibacteriales	Ignavibacteria	Ignavibacteriae	Bacteria	0.0	1.0	1.0	0.0	0.0	0.0	1892	CAS-TypeIIIA_CAS-TypeIIC | CAS-TypeIIIA_CAS-TypeIIC	CAS-TypeIIIA	12954_2065020 | 12954_2065020	CAS-TypeIIC	unknown
4893	AAATATCCTCAAGCTTTTCACCAGCACGCAGCCTTTCTA	GTTTTATCTGAACGTAGTGGGATGTAAAG	CP025535.1	CAS-TypeIB	Cas1_0_I-II-III_6 | Cas2_0_I-II-III-V_7 | Cas3_0_I_4 | Cas4_0_I-II-V_5 | Cas5_0_IB_3 | Cas6_0_I-III_1 | Cas7_1_IB_2	1	('CTTCATCCCCTCGTCCTCCTTCAAAA', 'CTAATTGTTCCGGTGTCAGCTGATAT')	0.0	I	reverse	forward	nnnnnCCnXnnnnnnnn	Anoxybacillus	Bacillaceae	Bacillales	Bacilli	Firmicutes	Bacteria	1.0	0.0	0.0	0.0	0.0	0.0	2214	CAS-TypeIB	CAS-TypeIB	188	CAS-TypeIB	unknown
4894	AAATATCCTGGTTGCCATTACGTACCACCTCCACCAGA	GATAATCTACTATAGAATTGAAAG	CP001400.1	CAS-TypeIA	Cas10_0_III_5 | Cas10_0_IIIB_5 | Cas1_0_I-II-III_3 | Cas1_0_I-II-III_7 | Cas2_0_I-II-III-V_2 | Cas2_0_I-II-III-V_6 | Cas3_0_I_4 | Cas3_0_I_8 | Cas3_1_I_5 | Cas3_1_I_9 | Cas4_0_IA_2 | Cas4_0_IA_4 | Cas4_0_I-II_1 | Cas5_0_IA_3 | Cas5_0_IA_7 | Cas6_0_I-III_11 | Cas6_0_I-III_8 | Cas6_0_I-III_9 | Cas7_0_IA_2 | Cas7_0_IA_6 | Cmr3_0_IIIB_6 | Cmr4_0_IIIB_1 | Cmr5_0_IIIB_2 | Cmr6_0_IIIB_4 | Csa5_0_IA_1 | Csa5_0_IA_5 | CsaX_0_IA_10 | Csm3_0_IIID_6 | Csm3_1_IIIAD_3 | Csm3_1_IIID_3 | Csm3_1_IIID_4 | Csm3_1_IIID_7 | Csm3_1_IIID_8	0			I	forward	forward	nnnnnCCnXnnnnnnnn	Sulfolobus	Sulfolobaceae	Sulfolobales	Thermoprotei	Crenarchaeota	Archaea	1.0	0.0	1.0	0.0	0.0	0.0	2852	CAS-TypeIA_CAS-TypeIIID_CAS-TypeIA_CAS-TypeIIIB	CAS-TypeIIID_CAS-TypeIA	34988_14248_-14563_90506	CAS-TypeIA_CAS-TypeIA	unknown
4895	AAATATCGACCTGGCGCACGTAATACTGAAGTTGG	CTTTCAGTCCCCTTTTCGTCGGGTCAGTGGGTGCAAC	CP002770.1		Cas10_0_IIIB_1 | Cas1_0_I-II-III_6 | Cas1_0_I-II-III_7 | Cas2_0_I-II-III-V_7 | Cas2_0_I-II-III-V_8 | Cas3_0_I_4 | Cas3_0_I_5 | Cas3_1_I_1 | Cas4_0_I-II_5 | Cas4_0_I-II_6 | Cas5_0_IB_4 | Cas5_1_IB_3 | Cas6_0_I-III_2 | Cas6_0_I-III_6 | Cas7_1_IB_3 | Cas7_2_IB_2 | Cas8a1_1_IB_1 | Cmr1_0_IIIB_3 | Cmr3_1_IIIB_2 | Cmr4_0_IIIB_4 | Cmr6_0_IIIB_5	0				reverse	reverse		Desulfofundulus	Peptococcaceae	Clostridiales	Clostridia	Firmicutes	Bacteria	1.0	0.0	1.0	0.0	0.0	0.0	137	CAS-TypeIB_CAS-TypeIIIB_CAS-TypeIB		2330194_2498482_2487849	CAS-TypeIB_CAS-TypeIB	unknown
4896	AAATATCGATCGCCTTAAGGCAACGAGTTGGTTCATCAGAAT	GTTTCCATTCAACTAAGTTCTCTTATAAAAAGAGAG	CP000806.1	CAS-TypeIA	Cas10_0_IIIB_3 | Cas1_0_IA_6 | Cas1_0_I-II-III-V_2 | Cas2_0_I-II-III-V_1 | Cas2_0_I-II-III-V_7 | Cas3_0_I_2 | Cas5_0_I_5 | Cas6_0_IA_1 | Cas7_0_I_4 | Cas8a1_1_IA_3 | Cmr3_1_IIIB_4 | Cmr4_0_IIIB_5 | Cmr6_1_IIIB_6	0			I	forward	unknown		Crocosphaera	Aphanothecaceae	Chroococcales		Cyanobacteria	Bacteria	1.0	0.0	1.0	0.0	0.0	0.0	848	CAS-TypeIIIB_CAS-TypeIA		451874_384423	CAS-TypeIIIB_CAS-TypeIA	unknown
4897	AAATATCGTAACAGAGTTCTGGAGAATAGATAGGTAGCAACTG	CTCTCCCTTAATGGGAGAAACTAATTGAATGGAAAC	CP003948.1	CAS-TypeIIIB	Cas10_1_IIIB_1 | Cas1_0_I-II-III-V_1 | Cas2_0_I-II-III-V_2 | Cmr3_1_IIIB_2 | Cmr4_0_IIIB_3 | Cmr6_1_IIIB_4 | Csm6_0_IIIA_1	0			III	forward	unknown		Cyanobacterium	Cyanobacteriaceae	Chroococcales		Cyanobacteria	Bacteria	0.0	0.0	1.0	0.0	0.0	0.0	1022	CAS-TypeIIIB_CAS-TypeIIIA_CAS	CAS-TypeIIIB_CAS-TypeIIIA_CAS	1503_169_3681	CAS	unknown
4898	AAATATCGTTTGTTTTTGTTTTTGGATATTTTACAA	GTTTCCGTATATCTAATCCCCGCAAGGGGACTGAAAC	AP018316.1	CAS-TypeIIID	Cas10_0_III_8 | Cas10_0_IIIB_5 | Cas10d_0_ID_7 | Cas1_0_IC_2 | Cas1_0_I-II-III_2 | Cas1_0_I-II-III-V_7 | Cas2_0_I-II-III-V_1 | Cas2_0_I-II-III-V_6 | Cas3_0_ID_1 | Cas3_0_ID_8 | Cas4_0_I-II_3 | Cas6_0_I-III_4 | Cas6_0_I-III_9 | Cmr3_1_IIIB_4 | Cmr4_0_IIIB_3 | Cmr5_1_IIIB_2 | Cmr6_0_IIIB_1 | Csc1_0_ID_2 | Csc1_0_ID_5 | Csc2_0_ID_3 | Csc2_0_ID_6 | Csm2_0_IIID_5 | Csm3_1_IIIAD_1 | Csm3_1_IIID_3 | Csm3_1_IIID_4 | Csm3_1_IIID_7 | Csx10_0_IIID_6 | Csx19_0_IIID_2	0			III	unknown	forward		Dolichospermum	Aphanizomenonaceae	Nostocales		Cyanobacteria	Bacteria	1.0	0.0	1.0	0.0	0.0	0.0	311	CAS-TypeID_CAS-TypeIIIB_CAS-TypeIIID_CAS_CAS-TypeID	CAS-TypeIIID	4036719_1134300_-4077_2762208_2758075	CAS-TypeID_CAS-TypeIIIB_CAS	unknown
4899	AAATATCTAAAGTTACTTTACGAATAGGAAACCATT	GTTTCAATTCCTCATAGGCACTCTAAAAAC	AP011529.1	CAS-TypeIIIC	Cas1_0_I-II-III_7 | Cas2_0_I-II-III-V_6 | Cas3_0_I_1 | Cas4_0_I-II_8 | Cas5_1_IB_2 | Cas6_0_I-III_5 | Cas7_2_IB_3 | Cas8a1_1_IB_4	0			III	reverse	reverse		Deferribacter	Deferribacteraceae	Deferribacterales	Deferribacteres	Deferribacteres	Bacteria	1.0	0.0	0.0	0.0	0.0	0.0	1861	CAS-TypeIB	CAS-TypeIB	231	CAS-TypeIB	unknown
4900	AAATATCTAACTGAAAAATACGGTGAAATTCA	TTTCTAAGCTGCCTATATGGCAGTGAAC	CP032143.1	CAS-TypeIF	Cas1_0_IF_4 | Cas3_0_I_2 | Cas3_1_I_3 | Cas6_0_IF_1	0			I	unknown	reverse	nnnnnnCCXnnnnnnnn	Acinetobacter	Moraxellaceae	Pseudomonadales	Gammaproteobacteria	Proteobacteria	Bacteria	1.0	0.0	0.0	0.0	0.0	0.0	2438	CAS-TypeIF		154061	CAS-TypeIF	unknown
4901	AAATATCTAAGCTTAATACAGCTCCCGGTTGAGTGG	GTTGCAATAAGACTCTAGGAGAATTGAAAG	CP015520.1		Cas10_0_IIIA_2 | Cas1_0_I-II-III_2 | Cas2_0_I-II-III-V_1 | Cas3_0_I_4 | Cas4_0_I-II_3 | Cas5_0_IB_5 | Cas6_0_I-III_1 | Cas6_0_I-III_8 | Cas7_1_IB_6 | Cas8a1_0_IB_7 | Csm2_1_IIIA_3 | Csm3_1_IIID_4 | Csm4_0_IIIA_5 | Csm5_0_IIIA_6	0				forward	unknown		Thermococcus	Thermococcaceae	Thermococcales	Thermococci	Euryarchaeota	Archaea	1.0	0.0	1.0	0.0	0.0	0.0	1641	CAS-TypeIIID_CAS-TypeIB		140839_1236230	CAS-TypeIB	unknown
4902	AAATATCTAGTTGTTATATTTTTCATTTTAAGCATT	GATTAACAGTAACATTAGATGTATTTAAAT	CP013238.1	CAS-TypeIB	Cas1_0_I-II-III-V_7 | Cas2_0_I-II-III-V_8 | Cas3_0_I_5 | Cas4_0_I-II_6 | Cas5_1_IB_4 | Cas6_0_I-III_1 | Cas7_3_IB_3 | Cas8b_0_IB_2	0			I	unknown	forward	nnnnnTCAXnnnnnnnn	Clostridium	Clostridiaceae	Clostridiales	Clostridia	Firmicutes	Bacteria	1.0	0.0	0.0	0.0	0.0	0.0	1880	CAS-TypeIB	CAS-TypeIB	187	CAS-TypeIB	unknown
4903	AAATATCTATGGCCCTGAGAGCGTCTTCCTCAGGAA	GTTTCCATTCCTCATAGATTCGATTGAAC	AP014508.1 | CP007141.1	CAS-TypeIB	Cas10_0_IIIA_8 | Cas10_0_IIIB_5 | Cas1_0_I-II-III_6 | Cas1_0_I-II-III_7 | Cas1_0_I-II-III_9 | Cas2_0_I-II-III-V_1 | Cas2_0_I-II-III-V_2 | Cas2_0_I-II-III-V_5 | Cas2_0_I-II-III-V_8 | Cas3_0_I_1 | Cas3_0_I_5 | Cas4_0_I-II_6 | Cas4_0_I-II_7 | Cas5_0_IB_4 | Cas5_1_IB_2 | Cas6_0_I-III_1 | Cas6_0_I-III_3 | Cas6_0_I-III_8 | Cas7_1_IB_3 | Cas7_2_IB_3 | Cas8a1_0_IB_2 | Cas8a1_1_IB_4 | Cmr1_0_IIIB_6 | Cmr3_0_IIIB_4 | Cmr4_0_IIIB_3 | Cmr5_0_IIIB_2 | Cmr6_1_IIIB_1 | Csm2_0_IIIA_7 | Csm3_0_IIIA_6 | Csm4_0_IIIA_5 | Csm5_0_IIIA_4	1	('CAACTGCTCGTCAATCGCTTTCAAAA', 'GAATGAGTTCGAACCTTCCTCCACTG')	1.0	I	reverse	reverse	nnnnnTCAXnnnnnnnn	Pseudothermotoga	Thermotogaceae	Thermotogales	Thermotogae	Thermotogae	Bacteria	1.0	0.0	1.0	0.0	0.0	0.0	2362	CAS-TypeIB_CAS-TypeIB_CAS-TypeIIIA_CAS-TypeIIIB | CAS-TypeIB_CAS-TypeIB_CAS-TypeIIIA_CAS-TypeIIIB	CAS-TypeIB	435_84520_63932_53182 | 435_84520_63932_53182	CAS-TypeIB_CAS-TypeIB_CAS-TypeIIIA	unknown
4904	AAATATCTCCTAATTTGAGAAATTTCGGTTGCGGTT	CCCCACCGATTGGGTTAATTCGGATTAGTTGGAAAC	CP003549.1	CAS-TypeIIIB	Cas10_0_III_1 | Cas10_1_IIIB_1 | Cas10d_0_ID_2 | Cas3_0_ID_1 | Cas4_0_I-II_6 | Cas5_0_I_4 | Cas6_0_IA_1 | Cas6_0_I-III_5 | Cas6_0_I-III_9 | Cas7_1_IB_3 | Cas8a1_1_IA_2 | Cmr3_1_IIIB_2 | Cmr4_0_IIIB_3 | Csc1_0_ID_4 | Csc2_0_ID_3 | Csm2_0_IIID_4 | Csm3_1_IIIAD_8 | Csm3_1_IIID_2 | Csm3_1_IIID_5 | Csm3_1_IIID_6 | Csx10_0_IIID_3 | Csx19_0_IIID_7	0			III	unknown	unknown		Rivularia	Rivulariaceae	Nostocales		Cyanobacteria	Bacteria	1.0	0.0	1.0	0.0	0.0	0.0	703	CAS-TypeIA_CAS-TypeIIID_CAS-TypeIIIB_CAS-TypeID		3164215_1920199_16978_5896954		unknown
4905	AAATATCTCGGAGGAGAAAATAAAATCGAAGTGAA	GTCGCAACGAGTGAGAAAACCCGATAGGGATTGAAAC	CP000477.1	CAS-TypeID	Cas10_1_IIIB_5 | Cas10d_0_ID_1 | Cas1_0_I-II-III_1 | Cas1_0_I-II-III-V_6 | Cas2_0_I-II-III-V_2 | Cas2_0_I-II-III-V_7 | Cas3_0_I_7 | Cas3_0_ID_4 | Cas4_0_I-II_3 | Cas4_0_I-II_5 | Cas5_1_IB_6 | Cas6_0_I-III_8 | Cas7_2_IB_5 | Cas8a1_1_IB_4 | Cmr3_1_IIIB_4 | Cmr4_0_IIIB_3 | Cmr5_0_IIIB_2 | Cmr6_0_IIIB_1 | Csc1_0_ID_3 | Csc2_0_ID_2 | Csm3_1_IIIAD_6	0			I	forward	forward	nnnnnGTnXnnnnnnnn	Methanothrix	Methanotrichaceae	Methanosarcinales	Methanomicrobia	Euryarchaeota	Archaea	1.0	0.0	1.0	0.0	0.0	0.0	148	CAS-TypeIB_CAS-TypeIIIB_CAS-TypeID	CAS-TypeID	1026013_1010076_-6080	CAS-TypeIB_CAS-TypeID	unknown
4906	AAATATCTCTGTCCTCTGCTATTTGCTCCAGCTCAA	CTTCCAGCGGTACATCCACTACAATAAGGATTGAAAC	LT608328.1	CAS-TypeIB	Cas1_0_I-II-III_5 | Cas2_0_I-II-III-V_6 | Cas3_0_I_4 | Cas4_0_I-II_7 | Cas5_1_IB_3 | Cas7_2_IB_2 | Cas8a1_1_IB_1	0			I	forward	forward	nnnnTTTAXnnnnnnnn	Petrimonas	Porphyromonadaceae	Bacteroidales	Bacteroidia	Bacteroidetes	Bacteria	1.0	0.0	0.0	0.0	0.0	0.0	347	CAS-TypeIB	CAS-TypeIB	193	CAS-TypeIB	unknown
4907	AAATATCTGAAGCAACTGGGCCTGGGTGCTGC	GTGTTCCCCGCGTGGGCGGGGATGAACCG	CP002819.1 | CP012939.1	CAS-TypeIE	Cas1_0_IE_7 | Cas2_0_IE_8 | Cas3_0_I_1 | Cas5_0_IE_5 | Cas6_0_IE_6 | Cas7_0_IE_4 | Cse1_0_IE_2 | Cse2_0_IE_3	0			I	unknown	forward	nnnnnAAnXnnnnnnnn	Ralstonia	Burkholderiaceae	Burkholderiales	Betaproteobacteria	Proteobacteria	Bacteria	1.0	0.0	0.0	0.0	0.0	0.0	2302	CAS-TypeIE | CAS-TypeIE	CAS-TypeIE	209 | 209	CAS-TypeIE	unknown
4908	AAATATCTTTTCGAGTATCTAATTCATCTA	GTTTTGGGACCATTCAAAACAACATAGCTCTAAAAC	AP011114.1	CAS-TypeIIA	Cas1_0_IC_2 | Cas1_0_II_3 | Cas2_0_I-II-III_2 | Cas2_0_I-II-III-V_1 | Cas3_0_I_7 | Cas4_0_I-II_3 | Cas5_0_IC_6 | Cas7_0_IC_4 | Cas8c_0_IC_5 | Cas9_1_II_4 | Csn2_0_IIA_1	1	('TAGGTTCTCTAATTTACGCACCAAAA', 'CTATATCTCGTTCTAATTCGTCAATT')	1.0	II	reverse	reverse	nnnnnnnnXnGGnnnnn	Streptococcus	Streptococcaceae	Lactobacillales	Bacilli	Firmicutes	Bacteria	1.0	1.0	0.0	0.0	0.0	0.0	684	CAS-TypeIIA_CAS-TypeIC	CAS-TypeIIA	103_364717	CAS-TypeIIA_CAS-TypeIC	unknown
4909	AAATATCTTTTGTCAGGCCTGCTGCGTTGCGGGTATT	GCGGAACCTCCACATTGGATGTATTGAAAT	CP022121.1	CAS-TypeIB	Cas10_0_III_5 | Cas10_1_IIIB_5 | Cas1_0_II_3 | Cas1_0_I-II-III_6 | Cas1_0_I-II-III_7 | Cas2_0_I-II-III_2 | Cas2_0_I-II-III-V_6 | Cas2_0_I-II-III-V_7 | Cas3_0_I_4 | Cas3_0_I_9 | Cas4_0_I-II_5 | Cas4_0_I-II_8 | Cas5_1_IB_3 | Cas6_0_I-III_1 | Cas6_0_I-III_7 | Cas7_3_IB_2 | Cas9_0_II_4 | Cmr1_0_IIIB_6 | Cmr3_1_IIIB_4 | Cmr4_1_IIIB_3 | Cmr5_0_IIIB_2 | Cmr6_0_IIIB_1 | Csm3_0_IIIAD_1 | Csm3_0_IIID_2 | Csm3_0_IIID_4 | Csn2_0_IIA_1 | Csx10_0_IIID_3	0			I	unknown	unknown		Dehalobacterium	Peptococcaceae	Clostridiales	Clostridia	Firmicutes	Bacteria	1.0	1.0	1.0	0.0	0.0	0.0	1872	CAS-TypeIB_CAS-TypeIIA_CAS-TypeIIID_CAS-TypeIIIB	CAS-TypeIB	6797_908107_1049329_1082998	CAS-TypeIB_CAS-TypeIIA_CAS-TypeIIID	unknown
4910	AAATATGAAACTCTGACATCTTCAAATCAG	GTCATAGTTCCCCTGAGATTATCGCTGTGGTATAAT	CP008903.1	CAS-TypeIIC	Cas1_0_IC_2 | Cas1_0_II_2 | Cas2_0_I-II-III_1 | Cas2_0_I-II-III-V_1 | Cas3_0_I_7 | Cas4_0_I-II_3 | Cas5_0_IC_6 | Cas6_0_I-III_4 | Cas7_0_IC_4 | Cas8c_0_IC_5 | Cas9_1_II_3	1	('TTTCACTTGCCGGCAGCGCTTGAAAA', 'CGGCGCAGTAAATGTGAAGCCGATTT')	0.0	II	reverse	forward	nnnnnnnnXnnnnnnAA	Geobacillus	Bacillaceae	Bacillales	Bacilli	Firmicutes	Bacteria	1.0	1.0	0.0	0.0	0.0	0.0	785	CAS-TypeIC_CAS-TypeIIC	CAS-TypeIIC	1416266_102	CAS-TypeIC_CAS-TypeIIC	unknown
4911	AAATATGAACTCAATAAACAGCTTCCTACA	GTTCTGACGGGACTAAAAAAATGGATTTGTTATAAT	CP009498.1	CAS-TypeIIC	Cas1_0_IC_1 | Cas1_0_II_2 | Cas2_0_I-II-III_1 | Cas2_0_I-II-III-V_4 | Cas3_0_I_6 | Cas3_1_I_7 | Cas4_0_I-II_2 | Cas5_0_IC_5 | Cas7_0_IC_3 | Cas8c_0_IC_4 | Cas9_0_II_3	0			II	forward	unknown		Endomicrobium	Endomicrobiaceae	Endomicrobiales	Endomicrobia	Elusimicrobia	Bacteria	1.0	1.0	0.0	0.0	0.0	0.0	700	CAS-TypeIIC_CAS-TypeIC	CAS-TypeIIC_CAS-TypeIC	145_11008	CAS-TypeIIC_CAS-TypeIC	unknown
4912	AAATATGAATTATCATATTCTTTTAATAATAAATCT	GTTTCAATCCTAAAATAGTCTGATTTTAGCC	LN734822.1	CAS-TypeIB	Cas1_0_I-II-III_2 | Cas1_0_I-II-III_6 | Cas2_0_I-II-III-V_1 | Cas2_0_I-II-III-V_5 | Cas3_0_I_4 | Cas4_0_I-II_3 | Cas4_0_I-II_7 | Cas5_0_IB_3 | Cas5_1_IB_5 | Cas6_0_I-III_1 | Cas6_0_I-III_7 | Cas7_1_IB_2 | Cas7_2_IB_6	0			I	reverse	reverse	nnnnnCCnXnnnnnnnn	Methanobacterium	Methanobacteriaceae	Methanobacteriales	Methanobacteria	Euryarchaeota	Archaea	1.0	0.0	0.0	0.0	0.0	0.0	1537	CAS-TypeIB_CAS-TypeIB	CAS-TypeIB	355_403663	CAS-TypeIB_CAS-TypeIB	unknown
4913	AAATATGAATTTATAGATAAAATGGAGCAACAAGGC	GTTTATAGCCTACCTATAAGGAATTGAAAC	CP002728.1 | HF563609.2		Cas10_0_IIIC_3 | Cas2_0_I-II-III-V_6 | Cas3_0_I_5 | Cas5_1_IB_4 | Cas6_0_I-III_1 | Cas7_2_IB_3 | Cas8b_0_IB_2 | Cmr3_0_IIIC_6 | Cmr4_0_IIIB_4 | Cmr5_0_IIIC_5 | Cmr6_0_IIIC_2 | Csm3_1_IIIAD_1	1	('AAGTTAAAGAAACAGCCACATCAAAG', 'GGCTATAAAACCAACTGGAAAGATAC')	-1.0		forward	forward	nnnnnTTAXnnnnnnnn	Tepidanaerobacter	Thermoanaerobacteraceae	Thermoanaerobacterales	Clostridia	Firmicutes	Bacteria	1.0	0.0	1.0	0.0	0.0	0.0	1593	CAS-TypeIB_CAS-TypeIIIC | CAS-TypeIB_CAS-TypeIIIC		25461_764818 | 25458_765475		unknown
4914	AAATATGACAGAACGTATCAATATAGAATAAATTT	GTTTCAATTCCTGATAGGTAGGCTAAAAAC	LT906662.1		Cas10_0_III_1 | Cas10_0_III_5 | Cas10_0_IIIA_6 | Cas10_0_IIIC_3 | Cas1_0_I-II-III_3 | Cas2_0_I-II-III-V_2 | Cas2_0_I-II-III-V_7 | Cas3_0_I_2 | Cas3_0_I_5 | Cas4_0_I-II_1 | Cas4_0_I-II_4 | Cas5_0_IB_6 | Cas5_1_IB_1 | Cas5_1_IB_3 | Cas6_0_I-III_1 | Cas6_0_I-III_6 | Cas7_1_IB_7 | Cas7_2_IB_2 | Cas7_2_IB_4 | Cas8a1_0_IB_8 | Cas8a1_1_IB_3 | Cas8a1_1_IB_5 | Cmr3_0_IIIC_6 | Cmr4_0_IIIB_4 | Cmr5_0_IIIC_5 | Cmr6_0_IIIC_2 | Csm2_0_IIIA_5 | Csm3_0_IIIA_4 | Csm3_0_IIIAD_1 | Csm3_0_IIIAD_4 | Csm3_0_IIID_2 | Csm3_0_IIID_3 | Csm3_1_IIIAD_1 | Csm3_1_IIIAD_2 | Csm3_1_IIIAD_3 | Csm3_1_IIID_4 | Csm4_0_IIIA_3 | Csm5_0_IIIA_2	0				reverse	reverse	nnnnnTTAXnnnnnnnn	Thermoanaerobacterium	Thermoanaerobacterales Family III. Incertae Sedis	Thermoanaerobacterales	Clostridia	Firmicutes	Bacteria	1.0	0.0	1.0	0.0	0.0	0.0	1593	CAS-TypeIIID_CAS-TypeIB_CAS-TypeIIIC_CAS-TypeIIID_CAS-TypeIB_CAS-TypeIIIA_CAS-TypeIB		1594650_1193816_835092_849081_1540713_631844_624124	CAS-TypeIB	unknown
4915	AAATATGACGGGGCATTACTCAGTTCATCTTT	GTTCATGGCGGCATACGCCATTTAGAAA	AP018824.1	CAS-TypeIF	Cas1_0_IF_1 | Cas3-Cas2_0_IF_2 | Cas6_0_IF_6 | Csy1_0_IF_3 | Csy2_0_IF_4 | Csy3_0_IF_5	1	('CATTGCTCTGTTATGAGCTTTCCAAA', 'TTTTAGAAATCAAACAAGCCATTGCT')	-1.0	I	forward	unknown	nnnnnnCCXnnnnnnnn	Acinetobacter	Moraxellaceae	Pseudomonadales	Gammaproteobacteria	Proteobacteria	Bacteria	1.0	0.0	0.0	0.0	0.0	0.0	2424	CAS-TypeIF	CAS-TypeIF	133	CAS-TypeIF	unknown
4916	AAATATGATGATCCAAACGGTGGCGACAACGGACA	GTCGCACTCCTTGTGAGTGCGTGGATTGAAAT	CP002429.1	CAS-TypeIC	Cas1_0_IC_6 | Cas2_0_I-II-III-V_7 | Cas3_0_I_1 | Cas4_0_I-II_5 | Cas5_0_IC_2 | Cas7_0_IC_4 | Cas8c_0_IC_3	1	('GAGAATTAGACGGCAAAGAATTTAAG', 'TCAGCTACCTGGCGAGCCAATCCGAT')	1.0	I	forward	forward	nnnnnTTCXnnnnnnnn	Lactobacillus	Lactobacillaceae	Lactobacillales	Bacilli	Firmicutes	Bacteria	1.0	0.0	0.0	0.0	0.0	0.0	1378	CAS-TypeIC	CAS-TypeIC	162	CAS-TypeIC	unknown
4917	AAATATGATGCAACAACCTATGTTCAGCTTGGAGGC	GCTTTAAAATAGACTCAATAGTCTGGAAAT	CP017767.1	CAS-TypeIB	Cas1_0_I-II-III_6 | Cas2_0_I-II-III-V_7 | Cas3_0_I_4 | Cas4_0_I-II_5 | Cas5_0_IB_3 | Cas6_0_I-III_1 | Cas7_1_IB_2	1	('TACAGGCCCCTGAATTCTGGTTTAAA', 'GGTGGAGGAGGCATAACCAATGAATG')	1.0	I	unknown	forward	nnnnnTTAXnnnnnnnn	Methanobacterium	Methanobacteriaceae	Methanobacteriales	Methanobacteria	Euryarchaeota	Archaea	1.0	0.0	0.0	0.0	0.0	0.0	1727	CAS-TypeIB	CAS-TypeIB	105	CAS-TypeIB	unknown
4918	AAATATGATGTATGCATGTGAGTGTCCAAG	GTTTTAGTCCCTTCTTAAACTTCTATATGCTAGAAT	AP018676.1 | CP029337.1	CAS-TypeIIC	Cas1_0_II_2 | Cas2_0_I-II-III_1 | Cas9_0_II_3	1	('AAGCCTATCACATTGTATGCGATAAA', 'AAGATATAGGGTGTTTAGGGTAGAAG')	-1.0	II	reverse	reverse		Helicobacter	Helicobacteraceae	Campylobacterales	Epsilonproteobacteria	Proteobacteria	Bacteria	0.0	1.0	0.0	0.0	0.0	0.0	1069	CAS-TypeIIC | CAS-TypeIIC	CAS-TypeIIC	158 | 158	CAS-TypeIIC	unknown
4919	AAATATGATTGTCATTATTATACTAATCTAGGGGATA	CTTCCAACCGCACCAAAATGGAATTGAAAT	CP013118.1	CAS-TypeIB	Cas1_0_II_2 | Cas1_0_I-II-III_6 | Cas2_0_I-II-III_1 | Cas2_0_I-II-III-V_7 | Cas3_0_I_4 | Cas4_0_I-II_5 | Cas5_1_IB_3 | Cas6_0_I-III_1 | Cas7_2_IB_2 | Cas9_0_II_3	0			I	forward	forward	nnnnnCCnXnnnnnnnn	Salinivirga	Salinivirgaceae	Marinilabiliales	Bacteroidia	Bacteroidetes	Bacteria	1.0	1.0	0.0	0.0	0.0	0.0	1671	CAS-TypeIIC_CAS-TypeIIC_CAS-TypeIB	CAS-TypeIB	3045414_2961317_7875	CAS-TypeIIC_CAS-TypeIIC_CAS-TypeIB	unknown
4920	AAATATGCCCGTCTTGGAGAAAAGTCTTTCATTTTTA	GTTTTATCTGAACTATGAGGGATGTAAAC	CP002164.1	CAS-TypeIB	Cas10_0_IIIA_5 | Cas10_0_IIIB_6 | Cas1_0_I-II-III_2 | Cas1_0_I-II-III_7 | Cas2_0_I-II-III-V_3 | Cas2_0_I-II-III-V_8 | Cas3_0_I_5 | Cas3_0_I_7 | Cas4_0_I-II_1 | Cas4_0_I-II_6 | Cas5_0_IB_4 | Cas5_1_IB_6 | Cas6_0_I-III_1 | Cas7_1_IB_3 | Cas7_2_IB_5 | Cas8a1_0_IB_2 | Cas8a1_1_IB_4 | Cmr1_0_IIIB_4 | Cmr3_0_IIIB_5 | Cmr4_0_IIIB_3 | Cmr5_0_IIIB_2 | Cmr6_0_IIIB_1 | Csm2_0_IIIA_4 | Csm3_0_IIIA_3 | Csm4_0_IIIA_2 | Csm5_0_IIIA_1	0			I	reverse	forward	nnnnnCCnXnnnnnnnn	Caldicellulosiruptor	Thermoanaerobacterales Family III. Incertae Sedis	Thermoanaerobacterales	Clostridia	Firmicutes	Bacteria	1.0	0.0	1.0	0.0	0.0	0.0	1998	CAS-TypeIB_CAS-TypeIIIB_CAS-TypeIIIA_CAS-TypeIB	CAS-TypeIB_CAS-TypeIIIB	12003_7954_2295828_2308994	CAS-TypeIB_CAS-TypeIB	unknown
4921	AAATATGCCCTTAATCCCACCAATCGCCGA	GTTTTAGAAGAGTATCAAATCAATGAGTAGTTCAAC	AP018699.1	CAS-TypeIIA	Cas1_0_II_2 | Cas2_0_I-II-III_3 | Cas9_0_II_1 | Csn2_0_IIA_4	1	('CTAATGGAAGGTTGCATAGAATCAAA', 'CGATTGAACGACACCTTGAATGTTCA')	0.0	II	forward	forward	nnnnnnnnXnnnAAnnn	Lactobacillus	Lactobacillaceae	Lactobacillales	Bacilli	Firmicutes	Bacteria	0.0	1.0	0.0	0.0	0.0	0.0	792	CAS-TypeIIA	CAS-TypeIIA	1738	CAS-TypeIIA	unknown
4922	AAATATGCCTGGGTACGCATATTAATTGTGTCAT	ATGTAGATGTATTCCAGTATAATAAGGATTAAGAC	CP036550.1	CAS-TypeIIIB	Cas1_0_II_2 | Cas1_0_I-II-III_5 | Cas2_0_I-II-III_1 | Cas2_0_I-II-III-V_6 | Cas9_0_II_3 | Cmr3_0_IIIB_1 | Cmr4_0_IIIB_2 | Cmr5_0_IIIB_3 | Cmr6_0_IIIB_4	0			III	unknown	unknown		Bacteroides	Bacteroidaceae	Bacteroidales	Bacteroidia	Bacteroidetes	Bacteria	0.0	1.0	1.0	0.0	0.0	0.0	1216	CAS-TypeIIC_CAS-TypeIIIB	CAS-TypeIIIB	3323305_448	CAS-TypeIIC_CAS-TypeIIIB	unknown
4923	AAATATGCGAATCCACCTTTATCAACTATTTTTTTA	GTTGAACCTTAACATAAGATGTATTTAAAT	CP032416.1	CAS-TypeIB	Cas10_0_IIIB_2 | Cas1_0_I-II-III_6 | Cas1_0_I-II-III_7 | Cas2_0_I-II-III-V_7 | Cas2_0_I-II-III-V_8 | Cas3_0_I_4 | Cas3_0_I_5 | Cas4_0_I-II_5 | Cas4_0_I-II-V_6 | Cas5_0_IB_4 | Cas5_1_IB_3 | Cas6_0_I-III_1 | Cas7_1_IB_3 | Cas7_3_IB_2 | Cas8a1_0_IB_2 | Cmr3_1_IIIB_3 | Cmr4_0_IIIB_4 | Cmr5_0_IIIB_5 | Cmr6_0_IIIB_6 | Csm3_1_IIIAD_1	0			I	unknown	forward	nnnnnTCAXnnnnnnnn	Clostridium	Clostridiaceae	Clostridiales	Clostridia	Firmicutes	Bacteria	1.0	0.0	1.0	0.0	0.0	0.0	1632	CAS-TypeIB_CAS-TypeIB_CAS-TypeIIIB	CAS-TypeIB	40197_9546_22341	CAS-TypeIB_CAS-TypeIB	unknown
4924	AAATATGCGTAATAGATTTTACCTCACTTTTA	GTGTTCCCCGCGCCAGCGGGGATAAACCG	LR134142.1	CAS-TypeIE	Cas2_0_IE_7 | Cas3_0_I_1 | Cas5_0_IE_5 | Cas6_0_IE_6 | Cas7_0_IE_4 | Cse1_0_IE_2 | Cse2_0_IE_3	0			I	forward	forward	nnnnnAnGXnnnnnnnn	Salmonella	Enterobacteriaceae	Enterobacterales	Gammaproteobacteria	Proteobacteria	Bacteria	1.0	0.0	0.0	0.0	0.0	0.0	2058	CAS-TypeIE	CAS-TypeIE	94		unknown
4925	AAATATGCTGAATACATGCAAAAGAAGAGCCTGGAA	ATTTACAATACACTTTGCTACTATTAATAC	CP012410.1	CAS-TypeIB	Cas1_0_I-II-III_2 | Cas2_0_I-II-III-V_1 | Cas3_0_I_4 | Cas4_0_I-II_3 | Cas5_0_IB_5 | Cas6_0_I-III_7 | Cas7_1_IB_6	1	('TTAAAACAGAAGAAGAAGCATAAGAA', 'GAATGGCACGAAAAGAGGGATAAAAA')	0.0	I	reverse	reverse	nnnnnCCnXnnnnnnnn	Leptotrichia	Leptotrichiaceae	Fusobacteriales	Fusobacteriia	Fusobacteria	Bacteria	1.0	0.0	0.0	0.0	0.0	0.0	1662	CAS-TypeIB	CAS-TypeIB	204	CAS-TypeIB	unknown
4926	AAATATGCTGGATATCTCTCGAATACGATGGTCCA	GTTTCAATCCTTGTTTTAGTGGATCTTGCTCACGAAT	CP009528.1		Cas10_0_III_5 | Cas1_0_IE_2 | Cas1_0_I-II-III_3 | Cas2_0_IE_1 | Cas2_0_I-II-III-V_2 | Cas3_0_I_4 | Cas3_0_I_8 | Cas4_0_I-II_1 | Cas5_0_IE_4 | Cas5_1_IB_5 | Cas6_0_IE_3 | Cas7_0_IE_5 | Cas7_2_IB_6 | Cas8a1_1_IB_7 | Cse1_0_IE_7 | Cse2_0_IE_6 | Csm3_0_IIIAD_1 | Csm3_0_IIID_2 | Csm3_0_IIID_4 | Csx10_0_IIID_3	0				reverse	reverse	nnnnnTTAXnnnnnnnn	Methanosarcina	Methanosarcinaceae	Methanosarcinales	Methanomicrobia	Euryarchaeota	Archaea	1.0	0.0	1.0	0.0	0.0	0.0	235	CAS-TypeIIID_CAS-TypeIE_CAS-TypeIB	CAS-TypeIB	3228214_2481513_114	CAS-TypeIE_CAS-TypeIB	unknown
4927	AAATATGCTGTCTCAGCACAATAAGCACCTTCCATCT	ATTTACATTCTACTGTAGTTCTATTAAAGG	CP017603.1 | CP020559.1	CAS-TypeIB	Cas1_0_I-II-III_2 | Cas1_0_I-II-III-V_7 | Cas2_0_I-II-III-V_1 | Cas2_0_I-II-III-V_8 | Cas3_0_I_4 | Cas3_0_I_5 | Cas4_0_I-II_3 | Cas4_0_I-II_6 | Cas5_0_IB_5 | Cas5_1_IB_4 | Cas6_0_I-III_1 | Cas6_0_I-III_8 | Cas7_1_IB_6 | Cas7_3_IB_3 | Cas8a1_0_IB_7 | Cas8b_0_IB_2	0			I	reverse	unknown		Clostridium	Clostridiaceae	Clostridiales	Clostridia	Firmicutes	Bacteria	1.0	0.0	0.0	0.0	0.0	0.0	1901	CAS-TypeIB_CAS-TypeIB | CAS-TypeIB_CAS-TypeIB	CAS-TypeIB	1183214_186 | 1183255_186	CAS-TypeIB_CAS-TypeIB	unknown
4928	AAATATGCTTACAAAGGAAACTGCCCGGGGCTTTTTGA	ACTAAAATCAGACCATTTTGGGATTGAAAC	CP006933.1	CAS-TypeIB	Cas1_0_I-II-III_2 | Cas1_0_I-II-III_6 | Cas2_0_I-II-III-V_3 | Cas2_0_I-II-III-V_7 | Cas3_0_I_4 | Cas4_0_I-II_1 | Cas4_0_I-II_5 | Cas5_0_IB_5 | Cas5_1_IB_3 | Cas6_0_I-III_1 | Cas6_0_I-III_7 | Cas7_1_IB_6 | Cas7_2_IB_2	0			I	forward	forward	nnnnnCCnXnnnnnnnn	Methanobacterium	Methanobacteriaceae	Methanobacteriales	Methanobacteria	Euryarchaeota	Archaea	1.0	0.0	0.0	0.0	0.0	0.0	1852	CAS-TypeIB_CAS-TypeIB	CAS-TypeIB	-14239_446045	CAS-TypeIB_CAS-TypeIB	unknown
4929	AAATATGCTTGTACAACTTTATTGATGAGTTCTTGAC	GTTTTTAGCCTACCTATAAGGAATTGAAAC	CP000924.1 | CP002466.1		Cas10_0_III_1 | Cas1_0_I-II-III_2 | Cas2_0_I-II-III-V_3 | Cas3_0_I_5 | Cas4_0_I-II_1 | Cas5_1_IB_4 | Cas6_0_I-III_1 | Cas7_2_IB_3 | Cas8a1_1_IB_2 | Csm3_0_IIIAD_4 | Csm3_0_IIID_2 | Csm3_0_IIID_3	0				forward	forward	nnnnnTTAXnnnnnnnn	Thermoanaerobacter	Thermoanaerobacteraceae	Thermoanaerobacterales	Clostridia	Firmicutes	Bacteria	1.0	0.0	1.0	0.0	0.0	0.0	1593	CAS-TypeIB_CAS_CAS-TypeIIID | CAS-TypeIB_CAS_CAS-TypeIIID	CAS-TypeIIID	841504_817245_5976 | 833692_814019_5976	CAS	unknown
4930	AAATATGGCAGAAAAACTTTCTTTTTGTATGAAAT	GTTTCAATTCCACATTGGTGCAATTAGATG	CP001100.1		Cas10_0_IIIB_6 | Cas1_0_I-II-III_3 | Cas2_0_I-II-III-V_2 | Cas4_0_I-II_1 | Cas6_0_I-III_4 | Cmr3_1_IIIB_5 | Cmr4_0_IIIB_4 | Cmr5_0_IIIB_3 | Cmr6_0_IIIB_2 | Csm3_1_IIIAD_1	0				reverse	reverse		Chloroherpeton	Chlorobiaceae	Chlorobiales	Chlorobia	Chlorobi	Bacteria	0.0	0.0	1.0	0.0	0.0	0.0	1802	CAS-TypeIIIB_CAS		1557638_125291	CAS	unknown
4931	AAATATGGCCAGAAGAAATCCAAAGAGATT	GTTTTTGTACTCTTAATGATGTGGTATCAGTAAAAC	LS483306.1	CAS-TypeIIC	Cas1_0_II_2 | Cas2_0_I-II-III_3 | Cas9_0_II_1	1	('TTGTAGACCAGGTTTACTCCGACAAA', 'ATTGATGGCGGACAGTCCCACGTGTT')	0.0	II	unknown	forward	nnnnnnnnXnnGnAAnn	Enterococcus	Enterococcaceae	Lactobacillales	Bacilli	Firmicutes	Bacteria	0.0	1.0	0.0	0.0	0.0	0.0	1099	CAS-TypeIIC	CAS-TypeIIC	1129	CAS-TypeIIC	unknown
4932	AAATATGGCTGACGCTCTTCAGGCAGTTGTAGGAAG	GTTTCAATCCTTGTTTTAGTGGATCTTGCTCAAGAAT	CP009505.1		Cas10_0_IIIA_5 | Cas1_0_I-II-III_3 | Cas1_0_I-II-III_5 | Cas1_0_I-II-III_6 | Cas2_0_I-II-III_7 | Cas2_0_I-II-III-V_2 | Cas3_0_I_4 | Cas4_0_I-II_6 | Cas4_0_I-II-V_1 | Cas5_1_IB_3 | Cas5_1_IB_5 | Cas7_2_IB_2 | Cas7_2_IB_6 | Cas8a1_1_IB_1 | Cas8a1_1_IB_7 | Csm2_0_IIIA_4 | Csm3_1_IIID_3 | Csm4_0_IIIA_2 | Csm5_0_IIIA_1	0				reverse	reverse	nnnnnTTAXnnnnnnnn	Methanosarcina	Methanosarcinaceae	Methanosarcinales	Methanomicrobia	Euryarchaeota	Archaea	1.0	0.0	1.0	0.0	0.0	0.0	235	CAS-TypeIB_CAS-TypeIB_CAS-TypeIIIA		504241_1407054_1429769	CAS-TypeIB_CAS-TypeIB_CAS-TypeIIIA	unknown
4933	AAATATGGGGAGCGCCGTTAATGAAATCAAAA	CGGTTTATCCCCGCTGGCGCGGGGAACAC	CP010134.1 | CP010145.1 | CP010238.1 | CP012376.1 | CP012380.1 | CP027255.1	CAS-TypeIE	Cas1_0_IE_2 | Cas2_0_IE_1 | Cas3_0_I_8 | Cas5_0_IE_4 | Cas6_0_IE_3 | Cas7_0_IE_5 | Cse1_0_IE_7 | Cse2_0_IE_6	0			I	reverse	reverse	nnnnnAnGXnnnnnnnn	Escherichia	Enterobacteriaceae	Enterobacterales	Gammaproteobacteria	Proteobacteria	Bacteria	1.0	0.0	0.0	0.0	0.0	0.0	2058	CAS-TypeIE | CAS-TypeIE | CAS-TypeIE | CAS-TypeIE | CAS-TypeIE | CAS-TypeIE	| CAS-TypeIE	6844 | 6844 | 17044 | 6844 | 6844 | 6844	CAS-TypeIE	unknown
4934	AAATATGGTAAACTAAAAGTTGATGATTACGTATATA	GTTTCAACTCCTGATAGGTACAATATAAAC	AP011530.1	CAS-TypeIB	Cas3_0_I_1 | Cas5_1_IB_2 | Cas6_0_I-III_5 | Cas7_2_IB_3 | Cas8a1_1_IB_4	0			I	forward	reverse		Deferribacter	Deferribacteraceae	Deferribacterales	Deferribacteres	Deferribacteres	Bacteria	1.0	0.0	0.0	0.0	0.0	0.0	1898	CAS-TypeIB	CAS-TypeIB	179		unknown
4935	AAATATGGTAAGTAAAGTTGATGATATTGAACTAGGA	GTTTTATATTAACTATGTGGTATGTAAAT	FN665652.1	CAS-TypeIB	Cas3_0_I_1 | Cas5_0_IB_2 | Cas6_0_I-III_4 | Cas7_1_IB_3	1	('ACTTCTTCAAATGAAACCGTTCAAAA', 'GGAAATACAGACATACCAAACTGGTA')	1.0	I	forward	forward	nnnnnCCnXnnnnnnnn	Clostridioides	Peptostreptococcaceae	Clostridiales	Clostridia	Firmicutes	Bacteria	1.0	0.0	0.0	0.0	0.0	0.0	2047	CAS-TypeIB		826009		unknown
4936	AAATATGGTTTACCGCTCTGGTCAACCCAATCAA	ATTTCAATTCACGCTCCCGTGAAGGGAGCGAC	CP009498.1	CAS-TypeIIC	Cas1_0_IC_1 | Cas1_0_II_2 | Cas2_0_I-II-III_1 | Cas2_0_I-II-III-V_4 | Cas3_0_I_6 | Cas3_1_I_7 | Cas4_0_I-II_2 | Cas5_0_IC_5 | Cas7_0_IC_3 | Cas8c_0_IC_4 | Cas9_0_II_3	1	('TCTTCTCCGCACCAGAAACTTGCAAA', 'CACCAGGTTGAGTTAATCGAAGCGAA')	-1.0	II	reverse	unknown		Endomicrobium	Endomicrobiaceae	Endomicrobiales	Endomicrobia	Elusimicrobia	Bacteria	1.0	1.0	0.0	0.0	0.0	0.0	1505	CAS-TypeIIC_CAS-TypeIC	CAS-TypeIIC_CAS-TypeIC	-6171_536	CAS-TypeIIC_CAS-TypeIC	unknown
4937	AAATATGTAAGTTTTAATTTAAAATGATATTCAACT	GTTTTATATTAACTAAGTGGTATGTAAAT	CM000637.1 | CP019857.1 | FN668944.1	CAS-TypeIB	Cas1_0_I-II-III_2 | Cas2_0_I-II-III-V_1 | Cas3_0_I_1 | Cas3_0_I_4 | Cas4_0_I-II-V_3 | Cas5_0_IB_2 | Cas5_0_IB_5 | Cas6_0_I-III_4 | Cas6_0_I-III_8 | Cas7_1_IB_3 | Cas7_1_IB_6 | Cas8a1_0_IB_7	1	('TTTCTTGAAATTCAACAACACCTAGA', 'ACTTTCTTTTTAAATCTATTCCAGTA')	0.0	I	forward	forward	nnnnnCCnXnnnnnnnn	Clostridioides	Peptostreptococcaceae	Clostridiales	Clostridia	Firmicutes	Bacteria	1.0	0.0	0.0	0.0	0.0	0.0	2047	CAS-TypeIB_CAS-TypeIB | CAS-TypeIB_CAS-TypeIB | CAS-TypeIB_CAS-TypeIB		840207_1414378 | 886467_1466197 | 860646_1435778	CAS-TypeIB	forward
4938	AAATATGTCGCGTTCCTTTACAGTTATTCTCATTTC	CTCGCAATTGGATTAAGATGGGATTGAAAC	CP002691.1	CAS-TypeIB	Cas10_0_IIIB_2 | Cas1_0_I-II-III-V_6 | Cas2_0_I-II-III-V_7 | Cas3_0_I_4 | Cas4_0_I-II_5 | Cas5_0_IB_3 | Cas6_0_I-III_1 | Cas7_1_IB_2 | Cmr3_1_IIIB_3 | Cmr4_0_IIIB_4 | Cmr5_0_IIIB_5 | Cmr6_0_IIIB_6 | Csm3_0_IIID_1	0			I	forward	forward	nnnnnCCAXnnnnnnnn	Haliscomenobacter	Haliscomenobacteraceae	Saprospirales	Saprospiria	Bacteroidetes	Bacteria	1.0	0.0	1.0	0.0	0.0	0.0	1871	CAS-TypeIB_CAS-TypeIIIB	CAS-TypeIB	172_7164368	CAS-TypeIB	unknown
4939	AAATATGTCGTTTCAGGCGAATATGGGTC	GTCTAGGTACTCTCTTTAATTTCTACTATTGTAGAT	LS483447.1	CAS-TypeVA	Cas1_0_I-II-III_2 | Cas1_0_V_3 | Cas12a_1_VA_1 | Cas2_0_I-II-III_4 | Cas2_0_I-II-III-V_3 | Cas4_0_I-II_1 | Cas4_0_V_2	0			V	unknown	unknown		Porphyromonas	Porphyromonadaceae	Bacteroidales	Bacteroidia	Bacteroidetes	Bacteria	0.0	0.0	0.0	0.0	1.0	0.0	1133	CAS-TypeVA_CAS	CAS-TypeVA	175_969422	CAS-TypeVA_CAS	unknown
4940	AAATATGTGGTAGATAGTTTATACTGTTATTATGA	GTTCTAATCCTTGTTATAATGGAACTCGCATCGGAAT	CP009515.1	CAS-TypeIB	Cas1_0_I-II-III_5 | Cas2_0_I-II-III-V_6 | Cas3_0_I_1 | Cas3_0_I_4 | Cas4_0_I-II_7 | Cas5_1_IB_2 | Cas5_1_IB_3 | Cas7_2_IB_2 | Cas7_2_IB_3 | Cas8a1_1_IB_1 | Cas8a1_1_IB_4	0			I	unknown	unknown		Methanosarcina	Methanosarcinaceae	Methanosarcinales	Methanomicrobia	Euryarchaeota	Archaea	1.0	0.0	0.0	0.0	0.0	0.0	185	CAS-TypeIB_CAS-TypeIB	CAS-TypeIB	292689_1001	CAS-TypeIB	unknown
4941	AAATATGTGTGCATTGTAATTATGTAAAAGAT	GTTCACTGCCGTACAGGCAGCTTAGAAA	LN554852.1	CAS-TypeIF	Cas1_0_IF_1 | Cas3-Cas2_0_IF_2 | Cas6_0_IF_6 | Csy1_0_IF_3 | Csy2_0_IF_4 | Csy3_0_IF_5	1	('TTAAATAAGTATCAAAATTAACTAAA', 'GATCATAGGTAAAACATAATATGCTC')	1.0	I	forward	forward	nnnnnnCCXnnnnnnnn	Moritella	Moritellaceae	Alteromonadales	Gammaproteobacteria	Proteobacteria	Bacteria	1.0	0.0	0.0	0.0	0.0	0.0	2424	CAS-TypeIF	CAS-TypeIF	138	CAS-TypeIF	unknown
4942	AAATATGTTCCAATCGAAATTGGAACAGATGAAGT	ATTTAAATACATCTCATGTTAATGTTCAAC	CP000382.1	CAS-TypeIB	Cas1_0_I-II-III_2 | Cas2_0_I-II-III-V_1 | Cas3_0_I_4 | Cas4_0_I-II_3 | Cas5_1_IB_5 | Cas6_0_I-III_8 | Cas7_0_IC_6 | Cas8b_0_IB_7	1	('ATATTTTATTTTACTTTAACAATGAA', 'AATCGATGAATCTCAAATAATTTACA')	0.0	I	reverse	reverse	nnnnnTCnXnnnnnnnn	Clostridium	Clostridiaceae	Clostridiales	Clostridia	Firmicutes	Bacteria	1.0	0.0	0.0	0.0	0.0	0.0	1609	CAS-TypeIB	CAS-TypeIB	185	CAS-TypeIB	unknown
4943	AAATATGTTTCTATATTCCCTTCCTTGGGGTCCCTG	GTGCTCAACGCCTTACGGCATCAGAGGTTATATCAC	CP001997.1	CAS-TypeIA	Cas1_0_IA_2 | Cas2_0_I-II-III_1 | Cas3_0_I_5 | Cas5_0_I_3 | Cas6_0_IA_6 | Cas7_1_IB_4	1	('CAGCTCCCTCATCTAAACACCTCCGT', 'CTGTATAAGCTGTAATTTTCCCAACT')	1.0	I	reverse	reverse	nnnnnATnXnnnnnnnn	Aminobacterium	Synergistaceae	Synergistales	Synergistia	Synergistetes	Bacteria	1.0	0.0	0.0	0.0	0.0	0.0	851	CAS-TypeIA	CAS-TypeIA	256	CAS-TypeIA	unknown
4944	AAATATTAACTTGCATTGTTCGAATTATAT	ATTATACCATACCAAGTGATAACAGGGAATTACAAC	LR027880.1	CAS-TypeIIC	Cas10_0_IIIA_2 | Cas1_0_II_2 | Cas1_0_I-II-III_7 | Cas2_0_I-II-III_3 | Cas2_0_I-II-III-V_8 | Cas6_0_I-III_1 | Cas9_0_II_1 | Csm2_0_IIIA_3 | Csm3_0_IIIA_4 | Csm4_0_IIIA_5 | Csm5_0_IIIA_6 | Csm6_0_IIIA_9	1	('CATATTAACTATAAATATGGTACAAA', 'TATATGGAAAGCATTATTTGATAGGC')	0.0	II	unknown	reverse	nnnnnnnnXnnnnCnnA	Roseburia	Lachnospiraceae	Clostridiales	Clostridia	Firmicutes	Bacteria	0.0	1.0	1.0	0.0	0.0	0.0	772	CAS-TypeIIC_CAS-TypeIIIA	CAS-TypeIIC	100_192140	CAS-TypeIIC_CAS-TypeIIIA	unknown
4945	AAATATTAAGGAGGGGTTACATGGATTATAAGA	ATTTCTACTCACACATCCCGTGTGGGATGTGAC	LT907978.1	CAS-TypeIC	Cas10_0_III_6 | Cas1_0_IC_2 | Cas1_0_I-II-III_2 | Cas2_0_I-II-III-V_1 | Cas3_0_I_6 | Cas3_0_I_7 | Cas3_1_I_7 | Cas4_0_I-II_3 | Cas5_0_IC_5 | Cas5_0_IC_6 | Cas6_0_I-III_7 | Cas7_0_IC_4 | Cas8c_0_IC_5 | Csm3_0_IIIAD_3 | Csm3_1_IIIAD_4 | Csx10_0_IIID_5	1	('ATTTTCTTTAACAAAAACATAAAAAA', 'AGAAAGAAATTATTAAAATGCTTGAT')	0.0	I	unknown	reverse	nnnnnCTnXnnnnnnnn	Anaerobutyricum	Lachnospiraceae	Clostridiales	Clostridia	Firmicutes	Bacteria	1.0	0.0	1.0	0.0	0.0	0.0	1295	CAS-TypeIC_CAS-TypeIC_CAS-TypeIIID	CAS-TypeIC	276657_162_387155	CAS-TypeIC_CAS-TypeIC_CAS-TypeIIID	unknown
4946	AAATATTACAGAAGCTCAGCACATAGAATCCATAT	GTTTCAATGCTTGTTCTAATGCATTATGCTCTTTTAC	CP000742.1	CAS-TypeIB	Cas10_1_IIIB_1 | Cas1_0_I-II-III_3 | Cas1_0_I-II-III_6 | Cas2_0_I-II-III-V_2 | Cas2_0_I-II-III-V_7 | Cas3_0_I_7 | Cas4_0_I-II_1 | Cas5_1_IB_6 | Cas7_2_IB_5 | Cas8a1_1_IB_4 | Cmr3_1_IIIB_2 | Cmr4_0_IIIB_3 | Cmr5_0_IIIB_4 | Cmr6_0_IIIB_5	0			I	reverse	reverse		Methanococcus	Methanococcaceae	Methanococcales	Methanococci	Euryarchaeota	Archaea	1.0	0.0	1.0	0.0	0.0	0.0	299	CAS-TypeIIIB_CAS-TypeIB	CAS-TypeIB	135744_353	CAS-TypeIIIB_CAS-TypeIB	unknown
4947	AAATATTACGTCCATATATATTTTTGTATA	GTTTTAGTACTATACTATTTTTAAGCAATACAAAAC	CP033058.2		Cas9_0_II_1	0				unknown	unknown		Mycoplasma	Mycoplasmataceae	Mycoplasmatales	Mollicutes	Tenericutes	Bacteria	0.0	1.0	0.0	0.0	0.0	0.0	1050	CAS-TypeIIC		393538		unknown
4948	AAATATTAGAGTTATTAACCACATAGTTAAGG	TTTCTAAGCTGCCTGTGCGGCAGTGAAC	CP009364.1	CAS-TypeIF	Cas1_0_IF_6 | Cas3-Cas2_0_IF_5 | Cas6_0_IF_1 | Csy1_0_IF_4 | Csy2_0_IF_3 | Csy3_0_IF_2	0			I	reverse	unknown	nnnnnnCCXnnnnnnnn	Yersinia	Yersiniaceae	Enterobacterales	Gammaproteobacteria	Proteobacteria	Bacteria	1.0	0.0	0.0	0.0	0.0	0.0	2466	CAS-TypeIF	CAS-TypeIF	130	CAS-TypeIF	unknown
4949	AAATATTAGATAGAATAGGGATAAATGAAGAATATG	ATTTACATACCACTTAGTTAATATAAAAC	AM180355.1 | CP010905.2 | CP011847.1 | CP016318.1 | LN614756.1	CAS-TypeIB	Cas1_0_I-II-III_2 | Cas2_0_I-II-III-V_1 | Cas3_0_I_1 | Cas3_0_I_4 | Cas4_0_I-II-V_3 | Cas5_0_IB_2 | Cas5_0_IB_5 | Cas6_0_I-III_4 | Cas6_0_I-III_8 | Cas7_1_IB_3 | Cas7_1_IB_6 | Cas8a1_0_IB_7	1	('AGTAAACGAGGAAGAATTACAAGAAA', 'ATGAGGAGTATTTCATAACAGATTTT')	0.0	I	forward	reverse	nnnnnCCnXnnnnnnnn	Clostridioides	Peptostreptococcaceae	Clostridiales	Clostridia	Firmicutes	Bacteria	1.0	0.0	0.0	0.0	0.0	0.0	2047	CAS-TypeIB_CAS-TypeIB | CAS-TypeIB_CAS-TypeIB | CAS-TypeIB_CAS-TypeIB | CAS-TypeIB_CAS-TypeIB | CAS-TypeIB_CAS-TypeIB	CAS-TypeIB	665520_184 | 623134_184 | 623037_184 | 623037_184 | 623037_184	CAS-TypeIB	reverse
4950	AAATATTAGGGTTTCGCGCTACGTTCGACACC	GAGTTCCCCGCGTCAGCGGGGATAAACCG | GTGTTCCCCGCGCCAGCGGGGATAAACCG	CP037910.1 | LR134228.1	CAS-TypeIE	Cas1_0_IE_7 | Cas2_0_IE_8 | Cas3_0_I_1 | Cas5_0_IE_5 | Cas6_0_IE_6 | Cas7_0_IE_4 | Cse1_0_IE_2 | Cse2_0_IE_3	1	('CAATCAGCCAGTCGCCTGTATAGAAA', 'ACCTCCGCGACAAATTCGAAAAACGC')	-1.0	I	forward | unknown	unknown	nnnnnAnGXnnnnnnnn	Escherichia	Enterobacteriaceae	Enterobacterales	Gammaproteobacteria	Proteobacteria	Bacteria	1.0	0.0	0.0	0.0	0.0	0.0	2058	CAS-TypeIE | CAS-TypeIE	CAS-TypeIE	106 | 106	CAS-TypeIE	unknown
4951	AAATATTATACCTGTTTACGCCACTCATGCCGCTG	GCTTTAATCGTACCTTTTTGGAATTGAAAC	CP002859.1		Cas1_0_I-II-III_2 | Cas2_0_I-II-III-V_3 | Cas4_0_I-II_1	0				forward	forward		Runella	Cytophagaceae	Cytophagales	Cytophagia	Bacteroidetes	Bacteria	0.0	0.0	0.0	0.0	0.0	0.0	1630	CAS	CAS	235	CAS	unknown
4952	AAATATTATATGTGGTGACGGCCTGCTGTGCGTCC	CCTGGAATGCCTGATCCACGACAACAAGGATTGAAAC	CP001087.1	CAS-TypeIB	Cas1_0_I-II-III_1 | Cas2_0_I-II-III-V_2 | Cas3_0_I_5 | Cas4_0_I-II_6 | Cas5_1_IB_4 | Cas7_2_IB_3	0			I	forward	forward		Desulfobacterium	Desulfobacteraceae	Desulfobacterales	Deltaproteobacteria	Proteobacteria	Bacteria	1.0	0.0	0.0	0.0	0.0	0.0	637	CAS-TypeIB	CAS-TypeIB	237	CAS-TypeIB	unknown
4953	AAATATTATTTTAGAGGTGAGAAAAATAGACGAA	GTTGAAATAAGGAAGAACTGAAAG	CP002535.1	CAS-TypeIA	Cas1_0_I-II-III_8 | Cas1_0_I-II-III_9 | Cas2_0_I-II-III_7 | Cas3_0_I_4 | Cas3_1_I_3 | Cas4_0_IA_6 | Cas4_0_IA_8 | Cas4_0_I-II_10 | Cas5_0_IA_5 | Cas6_0_I-III_1 | Cas6_0_I-III_9 | Cas7_0_IA_6 | Csa5_0_IA_7 | CsaX_0_IA_2 | Csm3_0_IIID_5 | Csm3_1_IIIAD_1 | Csm3_1_IIIAD_2 | Csm3_1_IIID_3 | Csm3_1_IIID_4	0			I	forward	forward	nnnnnCCnXnnnnnnnn	Acidianus	Sulfolobaceae	Sulfolobales	Thermoprotei	Crenarchaeota	Archaea	1.0	0.0	1.0	0.0	0.0	0.0	2850	CAS-TypeIIID_CAS-TypeIA	CAS-TypeIA	1183140_11475	CAS-TypeIIID_CAS-TypeIA	unknown
4954	AAATATTATTTTTCTTATCAAACCCTCTCTA	GTTTTAGTACTATACTATTTTTAAGCAATACAAAAC	CP033058.2		Cas9_0_II_1	1	('GATCATCCACTCGCAGCACTTTTAAA', 'ATACATATCGTCGATTATGAAGAATA')	-1.0		unknown	unknown		Mycoplasma	Mycoplasmataceae	Mycoplasmatales	Mollicutes	Tenericutes	Bacteria	0.0	1.0	0.0	0.0	0.0	0.0	1050	CAS-TypeIIC		390914		unknown
4955	AAATATTCAAAAATTTTCCATGCTTTTTCTTTATCT	ATTTACATTCTACTGTAGTTCTATTAAAGG	CP009687.1	CAS-TypeIB	Cas1_0_I-II-III_2 | Cas1_0_I-II-III_7 | Cas2_0_I-II-III-V_1 | Cas2_0_I-II-III-V_8 | Cas3_0_I_4 | Cas3_0_I_5 | Cas4_0_I-II_3 | Cas4_0_I-II_6 | Cas5_0_IB_5 | Cas5_1_IB_4 | Cas6_0_I-III_1 | Cas6_0_I-III_8 | Cas7_1_IB_6 | Cas7_2_IB_3 | Cas8a1_0_IB_7 | Cas8b_0_IB_2	0			I	reverse	unknown		Clostridium	Clostridiaceae	Clostridiales	Clostridia	Firmicutes	Bacteria	1.0	0.0	0.0	0.0	0.0	0.0	1901	CAS-TypeIB_CAS-TypeIB	CAS-TypeIB	1159434_186	CAS-TypeIB_CAS-TypeIB	unknown
4956	AAATATTCAAACTGATAACGGCGGAATATATTTAGCTTACT	CTTTCAATTCCTTTTTGGATGAAAC	CP029289.1	CAS-TypeIB	Cas10_0_III_1 | Cas10_0_III_5 | Cas10_0_IIIB_2 | Cas1_0_I-II-III_4 | Cas1_0_I-II-III_9 | Cas2_0_I-II-III-V_10 | Cas2_0_I-II-III-V_2 | Cas3_0_I_1 | Cas3_0_I_4 | Cas3_1_I_3 | Cas4_0_IA_8 | Cas4_0_I-II_11 | Cas4_0_I-II_3 | Cas5_0_IA_5 | Cas5_1_IB_7 | Cas6_0_I-III_1 | Cas6_0_I-III_8 | Cas7_0_IA_6 | Cas7_2_IB_6 | Cas8a1_1_IB_5 | Cmr3_0_IIIB_1 | Cmr4_0_IIIB_5 | Cmr5_0_IIIB_4 | Cmr6_0_IIIB_3 | Cmr7_0_IIIB_6 | Csa5_0_IA_7 | CsaX_0_IA_2 | Csm3_0_IIID_3 | Csm3_0_IIID_4 | Csm3_1_IIIAD_2 | Csm3_1_IIIAD_7 | Csm3_1_IIID_3 | Csm3_1_IIID_6	0			I	unknown	reverse	nnnnnTCnXnnnnnnnn	Acidianus	Sulfolobaceae	Sulfolobales	Thermoprotei	Crenarchaeota	Archaea	1.0	0.0	1.0	0.0	0.0	0.0	2804	CAS-TypeIIIB_CAS-TypeIA_CAS-TypeIIID_CAS-TypeIB_CAS-TypeIIID		1591691_349406_51510_131703_127347	CAS-TypeIA_CAS-TypeIB	unknown
4957	AAATATTCAATATAGTTTTTAAATACACTTTCCATT	GTTAAACAGTAACATGAGATGTATTTAAAT	CP026615.2	CAS-TypeIB	Cas1_0_I-II-III_6 | Cas1_0_I-II-III_7 | Cas2_0_I-II-III-V_7 | Cas2_0_I-II-III-V_8 | Cas3_0_I_4 | Cas3_0_I_5 | Cas4_0_I-II_5 | Cas4_0_I-II-V_6 | Cas5_0_IB_3 | Cas5_0_IB_4 | Cas5_1_IB_3 | Cas6_0_I-III_1 | Cas7_1_IB_2 | Cas7_1_IB_3 | Cas7_3_IB_2 | Cas8a1_0_IB_2	0			I	unknown	forward	nnnnnTCAXnnnnnnnn	Clostridioides	Peptostreptococcaceae	Clostridiales	Clostridia	Firmicutes	Bacteria	1.0	0.0	0.0	0.0	0.0	0.0	1639	CAS-TypeIB_CAS-TypeIB_CAS-TypeIB	CAS-TypeIB	952850_358150_-4711	CAS-TypeIB_CAS-TypeIB	unknown
4958	AAATATTCACAGTCTAGTATTAGCATCAGGTGGAAAATCAA	GTTTCATCCAAAAAGGAATTGAAAG	CP029289.1	CAS-TypeIB	Cas10_0_III_1 | Cas10_0_III_5 | Cas10_0_IIIB_2 | Cas1_0_I-II-III_4 | Cas1_0_I-II-III_9 | Cas2_0_I-II-III-V_10 | Cas2_0_I-II-III-V_2 | Cas3_0_I_1 | Cas3_0_I_4 | Cas3_1_I_3 | Cas4_0_IA_8 | Cas4_0_I-II_11 | Cas4_0_I-II_3 | Cas5_0_IA_5 | Cas5_1_IB_7 | Cas6_0_I-III_1 | Cas6_0_I-III_8 | Cas7_0_IA_6 | Cas7_2_IB_6 | Cas8a1_1_IB_5 | Cmr3_0_IIIB_1 | Cmr4_0_IIIB_5 | Cmr5_0_IIIB_4 | Cmr6_0_IIIB_3 | Cmr7_0_IIIB_6 | Csa5_0_IA_7 | CsaX_0_IA_2 | Csm3_0_IIID_3 | Csm3_0_IIID_4 | Csm3_1_IIIAD_2 | Csm3_1_IIIAD_7 | Csm3_1_IIID_3 | Csm3_1_IIID_6	1	('TTCGATGAAGGTATAGATATTCCAAA', 'CAAAAGTCAAATTATTGCAGAGAATT')	1.0	I	unknown	forward	nnnnnTCnXnnnnnnnn	Acidianus	Sulfolobaceae	Sulfolobales	Thermoprotei	Crenarchaeota	Archaea	1.0	0.0	1.0	0.0	0.0	0.0	2804	CAS-TypeIIIB_CAS-TypeIA_CAS-TypeIIID_CAS-TypeIB_CAS-TypeIIID		1395048_152763_131621_45279_62533	CAS-TypeIA_CAS-TypeIB	unknown
4959	AAATATTCCATAAATGCCCGTGCTTTCGATCTTT	CTCAAACCGACACAAATTGTTGTATTTAAAG	AP014724.1		Cas1_0_I-II-III_2 | Cas2_0_I-II-III-V_1 | Cas3_0_I_4 | Cas4_0_I-II_3 | Cas5_0_IB_5 | Cas6_0_I-III_7 | Cas7_1_IB_6	0				forward	unknown		Sulfurospirillum	Campylobacteraceae	Campylobacterales	Epsilonproteobacteria	Proteobacteria	Bacteria	1.0	0.0	0.0	0.0	0.0	0.0	1542	CAS-TypeIB		455910	CAS-TypeIB	unknown
4960	AAATATTCCATACTCTTTCTTTTGCATCTTCTTC	GTTTTTATCTTAACTATAAGGAATTGAAAC	CP017703.1	CAS-TypeIB	Cas1_0_IC_6 | Cas2_0_I-II-III-V_7 | Cas3_0_I_1 | Cas4_0_I-II_5 | Cas5_0_IC_2 | Cas7_0_IC_4 | Cas8c_0_IC_3	1	('', 'TTCTAATTCTTCATGAAATCTTTTTG')	0.0	I	unknown	forward	nnnnnTTAXnnnnnnnn	Aeribacillus	Bacillaceae	Bacillales	Bacilli	Firmicutes	Bacteria	1.0	0.0	0.0	0.0	0.0	0.0	1625	CAS-TypeIC		281018	CAS-TypeIC	unknown
4961	AAATATTCCGTACCCCTCAAGGCCGAGCTGATCCAT	CTTATAATTGCACCAATATGGAATTGAAAC	CP001097.1	CAS-TypeIB	Cas10_0_IIIC_6 | Cas1_0_I-II-III-V_1 | Cas1_0_I-II-III-V_3 | Cas1_0_I-II-III-V_6 | Cas2_0_I-II-III-V_2 | Cas2_0_I-II-III-V_7 | Cas3_0_I_5 | Cas4_0_I-II_8 | Cas5_0_IB_4 | Cas6_0_I-III_1 | Cas6_0_I-III_10 | Cas7_1_IB_3 | Cas8a1_0_IB_2 | Cmr3_0_IIIC_9 | Cmr5_0_IIIC_8 | Cmr6_0_IIIC_5 | Csm3_1_IIIAD_4 | Csm3_1_IIIAD_7	0			I	forward	forward		Chlorobium	Chlorobiaceae	Chlorobiales	Chlorobia	Chlorobi	Bacteria	1.0	0.0	1.0	0.0	0.0	0.0	1608	CAS-TypeIB_CAS-TypeIIIC	CAS-TypeIB	234_501049	CAS-TypeIB_CAS-TypeIIIC	unknown
4962	AAATATTCGATTTCGATTTGTGGAATCTGGGATATGT	GTTTCAATCCTTGTTTTAGTGGATCTTGCTCACGAAT	CP009508.1		Cas10_0_IIIC_4 | Cas1_0_I-II-III_3 | Cas1_0_I-II-III_7 | Cas2_0_I-II-III-V_2 | Cas2_0_I-II-III-V_8 | Cas3_0_I_4 | Cas4_0_I-II_1 | Cas5_1_IB_5 | Cas7_2_IB_6 | Cas8a1_1_IB_7 | Cmr3_0_IIIC_1 | Cmr4_0_IIIB_3 | Cmr5_0_IIIC_2 | Cmr6_0_IIIC_5 | Csm3_1_IIIAD_6	0				reverse	reverse	nnnnnTTAXnnnnnnnn	Methanosarcina	Methanosarcinaceae	Methanosarcinales	Methanomicrobia	Euryarchaeota	Archaea	1.0	0.0	1.0	0.0	0.0	0.0	235	CAS-TypeIIIC_CAS-TypeIB		47230_1465272	CAS-TypeIIIC_CAS-TypeIB	unknown
4963	AAATATTCTAAACAGCCTCAAAGAACAACCCATCAAGTTAAT	GTTTCAATCCCCTTGAACGGGTCAATCTGTAATAAAT	CP003479.1	CAS-TypeIIIA	Cas10_0_III_2 | Cas6_0_I-III_1 | Csm2_0_IIIA_3 | Csm3_0_IIIA_4 | Csm4_0_IIIA_5 | Csm5_0_IIIA_6	0			III	reverse	reverse		Helicobacter	Helicobacteraceae	Campylobacterales	Epsilonproteobacteria	Proteobacteria	Bacteria	0.0	0.0	1.0	0.0	0.0	0.0	600	CAS-TypeIIIA	CAS-TypeIIIA	4992		unknown
4964	AAATATTCTACATGCACGGAAAGCGAAGGGCA	CGGATCATCCCCACGGGGGTGGGGAAAAG	CM001488.1	CAS-TypeIE	Cas10_0_IIIA_6 | Cas10_0_IIIB_5 | Cas1_0_IE_2 | Cas2_0_IE_1 | Cas2_0_I-II-III-V_1 | Cas3_0_I_8 | Cas5_0_IE_3 | Cas6_0_IE_5 | Cas6_0_I-III_7 | Cas7_0_IE_4 | Cmr1_0_IIIB_6 | Cmr3_1_IIIB_4 | Cmr4_0_IIIB_3 | Cmr5_0_IIIB_2 | Cmr6_0_IIIB_1 | Cse1_0_IE_7 | Cse2_0_IE_6 | Csm2_0_IIIA_5 | Csm3_0_IIIA_4 | Csm3_0_IIID_2 | Csm4_0_IIIA_3	0			I	forward	reverse	nnnnnAAGXnnnnnnnn	Desulfobacter	Desulfobacteraceae	Desulfobacterales	Deltaproteobacteria	Proteobacteria	Bacteria	1.0	0.0	1.0	0.0	0.0	0.0	2300	CAS-TypeIE_CAS-TypeIIIA_CAS-TypeIIIB	CAS-TypeIE	891_378152_365218	CAS-TypeIE	unknown
4965	AAATATTCTTTACTACATTATGGAGTGGCATTACAA	GTTGAACCTTAACATAAGATGTATTTAAAT	CP033465.1	CAS-TypeIB	Cas1_0_I-II-III_6 | Cas2_0_I-II-III-V_7 | Cas3_0_I_4 | Cas4_0_I-II_5 | Cas5_1_IB_3 | Cas6_0_I-III_1 | Cas7_3_IB_2	0			I	unknown	forward	nnnnnTCAXnnnnnnnn	Clostridium	Clostridiaceae	Clostridiales	Clostridia	Firmicutes	Bacteria	1.0	0.0	0.0	0.0	0.0	0.0	1632	CAS-TypeIB	CAS-TypeIB	505	CAS-TypeIB	unknown
4966	AAATATTCTTTTGCCACGGTTTCCAGGGGGATAT	TCAGCCGCCTTCAGGCGGCTGTGTGTTGAAAC	CP031325.1	CAS-TypeIC	Cas3_0_I_5 | Cas4_0_I-II_1 | Cas5_0_IC_4 | Cas7_0_IC_2 | Cas8c_0_IC_3	1	('GTGCTACTTCAGGGCTGAGGTTCAAA', 'TGTGAGTATTGCCGTGTATCAGCATT')	0.0	I	unknown	forward	nnnnnTTCXnnnnnnnn	Neisseria	Neisseriaceae	Neisseriales	Betaproteobacteria	Proteobacteria	Bacteria	1.0	0.0	0.0	0.0	0.0	0.0	1400	CAS-TypeIC		1211129		unknown
4967	AAATATTCTTTTTTAAGGCATCGCATATCCTCAAGCAA	GTTTATAGCCTACCTATAAGGAATTGAAAC	CP002728.1 | HF563609.2		Cas10_0_IIIC_3 | Cas2_0_I-II-III-V_6 | Cas3_0_I_5 | Cas5_1_IB_4 | Cas6_0_I-III_1 | Cas7_2_IB_3 | Cas8b_0_IB_2 | Cmr3_0_IIIC_6 | Cmr4_0_IIIB_4 | Cmr5_0_IIIC_5 | Cmr6_0_IIIC_2 | Csm3_1_IIIAD_1	0				forward	forward	nnnnnTTAXnnnnnnnn	Tepidanaerobacter	Thermoanaerobacteraceae	Thermoanaerobacterales	Clostridia	Firmicutes	Bacteria	1.0	0.0	1.0	0.0	0.0	0.0	1593	CAS-TypeIB_CAS-TypeIIIC | CAS-TypeIB_CAS-TypeIIIC	CAS-TypeIB	9185_780826 | 9182_781482		unknown
4968	AAATATTGAAATAACTATAATAAGACTCTTGTAAACACCA	ATCCGAATATCACTACTCTCTGAAAGAGATAGAAAC	CP003257.1	CAS-TypeIIIB	Cas10_1_IIIB_8 | Cas1_0_I-II-III_1 | Cas1_0_I-II-III_6 | Cas2_0_I-II-III-V_2 | Cas2_0_I-II-III-V_7 | Cas3_0_I_4 | Cas4_0_I-II_5 | Cas5_0_IB_3 | Cas6_0_I-III_1 | Cas6_0_I-III_3 | Cas7_1_IB_2 | Cmr1_0_IIIB_9 | Cmr3_1_IIIB_7 | Cmr4_0_IIIB_6 | Cmr5_0_IIIB_5 | Cmr6_1_IIIB_4	0			III	forward	forward		Marinitoga	Petrotogaceae	Petrotogales	Thermotogae	Thermotogae	Bacteria	1.0	0.0	1.0	0.0	0.0	0.0	908	CAS-TypeIB_CAS-TypeIIIB	CAS-TypeIIIB	106242_1793	CAS-TypeIB_CAS-TypeIIIB	unknown
4969	AAATATTGCAAAGGAAATAGAAAAATTGCCGTCT	GTCTCCCCTCGCGAGAGGGGAGTGGATTGAAAT	CM001487.1	CAS-TypeIC	Cas1_0_IC_6 | Cas2_0_I-II-III-V_7 | Cas3_0_I_1 | Cas4_0_I-II_5 | Cas5_0_IC_2 | Cas7_0_IC_4 | Cas8c_0_IC_3	0			I	forward	forward		Eubacterium	Eubacteriaceae	Clostridiales	Clostridia	Firmicutes	Bacteria	1.0	0.0	0.0	0.0	0.0	0.0	1302	CAS-TypeIC	CAS-TypeIC	173	CAS-TypeIC	unknown
4970	AAATATTGCAGCGGGCTGAATGGGATAGAAAAC	GTGTTCCCCGTAAGTACGGGGATAAACCG	CP032329.1	CAS-TypeIE	Cas1_0_IE_2 | Cas2_0_IE_1 | Cas3_0_I_8 | Cas5_0_IE_4 | Cas6_0_IE_3 | Cas7_0_IE_5 | Cse1_0_IE_7 | Cse2_0_IE_6	0			I	unknown	forward	nnnnnnAGXnnnnnnnn	Xenorhabdus	Morganellaceae	Enterobacterales	Gammaproteobacteria	Proteobacteria	Bacteria	1.0	0.0	0.0	0.0	0.0	0.0	2070	CAS-TypeIE		2381526	CAS-TypeIE	unknown
4971	AAATATTGCCCTTAACAGTAGCCATCAAAAACC	GGCTCATCCCCGCTTACGCGGGGAGCAC	CP010827.1	CAS-TypeIE	Cas1_0_IE_2 | Cas2_0_IE_1 | Cas3_0_I_8 | Cas5_0_IE_4 | Cas6_0_IE_3 | Cas7_0_IE_5 | Cse1_0_IE_7 | Cse2_0_IE_6	0			I	reverse	reverse	nnnnnnAAXnnnnnnnn	Corynebacterium	Corynebacteriaceae	Corynebacteriales	Actinobacteria	Actinobacteria	Bacteria	1.0	0.0	0.0	0.0	0.0	0.0	2501	CAS-TypeIE	CAS-TypeIE	89	CAS-TypeIE	unknown
4972	AAATATTGCGCCCATGTTAGCTCCATTTTCATTG	GTTTCAATCCTTGTTTTAGTGGATCTTGCTCACGAAT	CP009517.1		Cas10_0_IIIC_4 | Cas1_0_I-II-III_5 | Cas2_0_I-II-III-V_6 | Cas3_0_I_4 | Cas4_0_I-II_7 | Cas5_1_IB_3 | Cas7_2_IB_2 | Cas8a1_1_IB_1 | Cmr1_0_IIIC_6 | Cmr3_0_IIIC_1 | Cmr4_0_IIIB_3 | Cmr5_0_IIIC_2 | Cmr6_0_IIIC_5	0				reverse	reverse	nnnnnTTAXnnnnnnnn	Methanosarcina	Methanosarcinaceae	Methanosarcinales	Methanomicrobia	Euryarchaeota	Archaea	1.0	0.0	1.0	0.0	0.0	0.0	235	CAS-TypeIIIC_CAS-TypeIB	CAS-TypeIIIC	1125_3515606	CAS-TypeIB	unknown
4973	AAATATTGGTGGTGTTCTTCCTCAAGAATTTTTGGA	GTTTCTACCTTACCTTGGAGGAATTGAAAC	CP000716.1 | CP007389.1	CAS-TypeIB	Cas10_0_IIIA_1 | Cas10_1_IIIB_5 | Cas1_0_I-II-III_2 | Cas2_0_I-II-III-V_1 | Cas2_0_I-II-III-V_3 | Cas3_0_I_4 | Cas4_0_I-II_3 | Cas5_1_IB_5 | Cas6_0_I-III_6 | Cas6_0_I-III_7 | Cas7_2_IB_6 | Cmr1_0_IIIB_4 | Cmr3_1_IIIB_6 | Cmr4_0_IIIB_7 | Cmr5_0_IIIB_8 | Cmr6_0_IIIB_9 | Csm2_0_IIIA_2 | Csm3_1_IIID_3 | Csm4_0_IIIA_4 | Csm5_0_IIIA_5	0			I	forward	forward		Thermosipho	Fervidobacteriaceae	Thermotogales	Thermotogae	Thermotogae	Bacteria	1.0	0.0	1.0	0.0	0.0	0.0	1751	CAS-TypeIB_CAS-TypeIIIB_CAS-TypeIIIA | CAS-TypeIB_CAS-TypeIIIB_CAS-TypeIIIA		222088_1501554_1519102 | 222088_1501659_1519207	CAS-TypeIB_CAS-TypeIIIB	unknown
4974	AAATATTGTATAAAAACACAGGTGTTTTATGT	TTTCTAAGCCATCTACACGATGGTGAAC	CP030096.1	CAS-TypeIF	Cas1_0_IF_2 | Cas3-Cas2_0_IF_1 | Cas6_0_IF_3 | Csy1_0_IF_6 | Csy2_0_IF_5 | Csy3_0_IF_4	1	('AAGCAGTATCCATAAGAATTTAAAAA', 'TGTGGAAAAAACAACAATTAAAACTT')	-1.0	I	reverse	unknown	nnnnnnCCXnnnnnnnn	Pasteurella	Pasteurellaceae	Pasteurellales	Gammaproteobacteria	Proteobacteria	Bacteria	1.0	0.0	0.0	0.0	0.0	0.0	2424	CAS-TypeIF	CAS-TypeIF	-4689	CAS-TypeIF	unknown
4975	AAATATTGTGCAGAACATTGTAAGAAATTTATTTCCC	GTTTCAAATCTACTATAGTCTTATTTCTAGC	CP002057.1	CAS-TypeIIIB	Cas10_0_IIIB_5 | Cas10_1_IIIB_4 | Cas1_0_I-II-III_3 | Cas1_0_I-II-III_8 | Cas2_0_I-II-III-V_2 | Cas2_0_I-II-III-V_7 | Cas3_0_I_7 | Cas4_0_I-II_1 | Cas5_1_IB_6 | Cas7_2_IB_5 | Cas8a1_1_IB_4 | Cmr3_0_IIIB_3 | Cmr3_1_IIIB_4 | Cmr4_0_IIIB_2 | Cmr4_0_IIIB_3 | Cmr5_0_IIIB_2 | Cmr6_0_IIIB_1 | Csm3_1_IIIAD_6	0			III	reverse	unknown		Methanococcus	Methanococcaceae	Methanococcales	Methanococci	Euryarchaeota	Archaea	1.0	0.0	1.0	0.0	0.0	0.0	1572	CAS-TypeIB_CAS-TypeIIIB_CAS-TypeIIIB	CAS-TypeIIIB	32167_25653_-13228	CAS-TypeIB_CAS-TypeIIIB	unknown
4976	AAATATTTAAGAGAAATGAGTGTGATAGATAAATATA	ATTTACATTTCACTCTGTTTCTATTATAAG	CP034842.1	CAS-TypeIIIA	Cas10_0_IIIA_4 | Cas1_0_I-II-III_4 | Cas1_0_I-II-III_7 | Cas2_0_I-II-III_3 | Cas2_0_I-II-III-V_2 | Cas2_0_I-II-III-V_8 | Cas3_0_I_5 | Cas4_0_I-II_6 | Cas5_0_I_4 | Cas5_0_IB_4 | Cas6_0_I-III_1 | Cas7_1_IB_3 | Cas8a1_0_IB_2 | Cas8a1_2_IB_2 | Csm2_0_IIIA_3 | Csm3_0_IIIA_2 | Csm4_0_IIIA_1	0			III	unknown	reverse	nnnnnCCnXnnnnnnnn	Fusobacterium	Fusobacteriaceae	Fusobacteriales	Fusobacteriia	Fusobacteria	Bacteria	1.0	0.0	1.0	0.0	0.0	0.0	1769	CAS-TypeIB_CAS_CAS-TypeIIIA_CAS-TypeIB		524448_116920_129744_1004050	CAS-TypeIB_CAS	unknown
4977	AAATATTTACGGGTACAGTAATATCAACAAGT	TTTCTAAGCCGCCTGTGCGGCGGTGAAC	CP000753.1	CAS-TypeIF	Cas1_0_IF_6 | Cas3-Cas2_0_IF_5 | Cas6_0_IF_1 | Csy1_0_IF_4 | Csy2_0_IF_3 | Csy3_0_IF_2	0			I	reverse	reverse	nnnnnnCCXnnnnnnnn	Shewanella	Shewanellaceae	Alteromonadales	Gammaproteobacteria	Proteobacteria	Bacteria	1.0	0.0	0.0	0.0	0.0	0.0	2477	CAS-TypeIF	CAS-TypeIF	131	CAS-TypeIF	unknown
4978	AAATATTTAGCGCTTTGTCTTTAAATTGAGAATATAA	GTTTGTAGCCTCCCCTTTGGGGATTGAAAC	CP001393.1	CAS-TypeIB	Cas10_0_III_1 | Cas10_0_IIIA_5 | Cas1_0_I-II-III_2 | Cas1_0_I-II-III_8 | Cas2_0_I-II-III-V_1 | Cas2_0_I-II-III-V_9 | Cas3_0_I_4 | Cas3_0_I_6 | Cas4_0_I-II_3 | Cas4_0_I-II_7 | Cas5_0_IB_5 | Cas5_1_IB_5 | Cas6_0_I-III_1 | Cas6_0_I-III_2 | Cas7_1_IB_4 | Cas7_2_IB_6 | Cas8a1_0_IB_3 | Cas8a1_1_IB_7 | Csm2_0_IIIA_4 | Csm3_0_IIIAD_4 | Csm3_0_IIID_3 | Csm3_1_IIIAD_2 | Csm3_1_IIID_3 | Csm4_0_IIIA_2 | Csm5_0_IIIA_1	0			I	forward	forward	nnnnnTCnXnnnnnnnn	Caldicellulosiruptor	Thermoanaerobacterales Family III. Incertae Sedis	Thermoanaerobacterales	Clostridia	Firmicutes	Bacteria	1.0	0.0	1.0	0.0	0.0	0.0	1615	CAS-TypeIB_CAS-TypeIIID_CAS-TypeIB_CAS-TypeIIIA	CAS-TypeIIIA	2705392_2678949_53320_2652	CAS-TypeIB_CAS-TypeIB	unknown
4979	AAATATTTATAAGGAACAAAAAACATAGAGAAGTACAGT	CTTTCAATTCTATAGTAGATTATC	CP001401.1	CAS-TypeIA	Cas10_0_III_5 | Cas10_0_IIIB_5 | Cas1_0_I-II-III_2 | Cas1_0_I-II-III_7 | Cas2_0_I-II-III-V_3 | Cas2_0_I-II-III-V_6 | Cas3_0_I_4 | Cas3_0_I_8 | Cas3_1_I_5 | Cas3_1_I_9 | Cas4_0_IA_1 | Cas4_0_IA_2 | Cas4_0_I-II_1 | Cas4_0_I-II_4 | Cas5_0_IA_3 | Cas5_0_IA_7 | Cas6_0_I-III_11 | Cas6_0_I-III_8 | Cas6_0_I-III_9 | Cas7_0_IA_2 | Cas7_0_IA_6 | Cmr3_0_IIIB_6 | Cmr4_0_IIIB_1 | Cmr5_0_IIIB_2 | Cmr6_0_IIIB_4 | Csa5_0_IA_1 | Csa5_0_IA_5 | CsaX_0_IA_10 | Csm3_0_IIID_6 | Csm3_1_IIIAD_3 | Csm3_1_IIID_3 | Csm3_1_IIID_4 | Csm3_1_IIID_7 | Csm3_1_IIID_8	0			I	reverse	reverse	nnnnnCCnXnnnnnnnn	Sulfolobus	Sulfolobaceae	Sulfolobales	Thermoprotei	Crenarchaeota	Archaea	1.0	0.0	1.0	0.0	0.0	0.0	2852	CAS-TypeIA_CAS-TypeIIID_CAS-TypeIA_CAS-TypeIIIB	CAS-TypeIIID_CAS-TypeIA	30726_9124_394_102406	CAS-TypeIA_CAS-TypeIA	unknown
4980	AAATATTTCTCTTCTCATTCAATGATCTCCAAACCCC	GTCGCAACGAGTGAGAAAACCCGATAGGGATTGAAAC	CP000477.1	CAS-TypeID	Cas10_1_IIIB_5 | Cas10d_0_ID_1 | Cas1_0_I-II-III_1 | Cas1_0_I-II-III-V_6 | Cas2_0_I-II-III-V_2 | Cas2_0_I-II-III-V_7 | Cas3_0_I_7 | Cas3_0_ID_4 | Cas4_0_I-II_3 | Cas4_0_I-II_5 | Cas5_1_IB_6 | Cas6_0_I-III_8 | Cas7_2_IB_5 | Cas8a1_1_IB_4 | Cmr3_1_IIIB_4 | Cmr4_0_IIIB_3 | Cmr5_0_IIIB_2 | Cmr6_0_IIIB_1 | Csc1_0_ID_3 | Csc2_0_ID_2 | Csm3_1_IIIAD_6	1	('AAGGATTATCTTACCATCTCTAAGAA', 'CCCATTTGCCTCACCAACTGTATTAA')	0.0	I	forward	forward	nnnnnGTnXnnnnnnnn	Methanothrix	Methanotrichaceae	Methanosarcinales	Methanomicrobia	Euryarchaeota	Archaea	1.0	0.0	1.0	0.0	0.0	0.0	148	CAS-TypeIB_CAS-TypeIIIB_CAS-TypeID	CAS-TypeID	1026013_1010076_-6080	CAS-TypeIB_CAS-TypeID	unknown
4981	AAATATTTGAATAATATAAAGATGAATCAAT	GTCGAAAGACATTGCCCTGTTCCAAAGGGATTGAAAT	CP004392.1	CAS-TypeIIIA	Cas10_0_IIIA_1 | Cas1_0_IF_5 | Cas3-Cas2_0_IF_6 | Cas6_0_IF_4 | Csm2_0_IIIA_2 | Csm3_0_IIIA_3 | Csm4_0_IIIA_4 | Csm5_1_IIIA_5 | Csy1_0_IF_1 | Csy2_0_IF_2 | Csy3_0_IF_3	1	('TGAAGCTAGAACTGTTGTAGATAAAA', 'AAAAAATCCATGGAGACTAAACGTGT')	-1.0	III	forward	forward		Pasteurella	Pasteurellaceae	Pasteurellales	Gammaproteobacteria	Proteobacteria	Bacteria	1.0	0.0	1.0	0.0	0.0	0.0	508	CAS-TypeIIIA_CAS-TypeIF		73982_1808323	CAS-TypeIF	unknown
4982	AAATATTTGCCACGACAAATCCCGACAGCCCTTATCAC	GTTTCAATCCCTCTTAGGTAGGCTAAAAAC	AE008691.1	CAS-TypeIIIB	Cas10_0_IIIB_6 | Cas1_0_I-II-III_2 | Cas2_0_I-II-III-V_1 | Cas3_0_I_4 | Cas4_0_I-II_3 | Cas5_0_IB_5 | Cas6_0_I-III_7 | Cas6_0_I-III_8 | Cas7_1_IB_6 | Cmr1_0_IIIB_5 | Cmr3_0_IIIB_4 | Cmr4_0_IIIB_3 | Cmr5_0_IIIB_2 | Cmr6_0_IIIB_1	0			III	reverse	reverse	nnnnnCCnXnnnnnnnn	Caldanaerobacter	Thermoanaerobacteraceae	Thermoanaerobacterales	Clostridia	Firmicutes	Bacteria	1.0	0.0	1.0	0.0	0.0	0.0	1698	CAS-TypeIIIB_CAS-TypeIB	CAS-TypeIIIB_CAS-TypeIB	4735_499	CAS-TypeIB	unknown
4983	AAATATTTGGGGACGGCGTTTAGAGTTGCTGG	ATTCACTGCCGGGTAGGCAGCTTAGAAA	CP022424.1	CAS-TypeIF	Cas1_0_IF_1 | Cas3-Cas2_0_IF_2 | Cas6_0_IF_6 | Csy1_0_IF_3 | Csy2_0_IF_4 | Csy3_0_IF_5	0			I	unknown	unknown		Vitreoscilla	Neisseriaceae	Neisseriales	Betaproteobacteria	Proteobacteria	Bacteria	1.0	0.0	0.0	0.0	0.0	0.0	2701	CAS-TypeIF	CAS-TypeIF	138	CAS-TypeIF	unknown
4984	AAATATTTTACGATTAGTTGATGCTATAATTCTATTA	GTTTTATATTAACTAAGTGGTATGTAAAT	CP019469.1	CAS-TypeIB	Cas1_0_I-II-III_7 | Cas2_0_I-II-III-V_8 | Cas3_0_I_3 | Cas3_0_I_5 | Cas4_0_I-II-V_6 | Cas5_0_IB_2 | Cas5_0_IB_4 | Cas6_0_I-III_1 | Cas7_1_IB_1 | Cas7_1_IB_3 | Cas8a1_0_IB_2	1	('GGATTATCGGGGTTTAAATCCCAAAA', 'TTAAAAGCCTCTTTGATAGTATTATC')	0.0	I	forward	forward	nnnnnCCnXnnnnnnnn	Clostridioides	Peptostreptococcaceae	Clostridiales	Clostridia	Firmicutes	Bacteria	1.0	0.0	0.0	0.0	0.0	0.0	2047	CAS-TypeIB_CAS-TypeIB	CAS-TypeIB	184_579656	CAS-TypeIB	forward
4985	AAATATTTTCCCGCATGACCTACTAGAAAATTATCTACATC	GTTTTCAATTCATTACCCCTCACGGGGATGGAAAC	CP003548.1	CAS-TypeIIID	Cas10_0_III_1 | Cas10_0_IIIA_1 | Cas1_0_IC_2 | Cas1_0_I-II-III_11 | Cas1_0_I-II-III_12 | Cas2_0_I-II-III-V_1 | Cas2_0_I-II-III-V_10 | Cas3_0_ID_1 | Cas4_0_I-II_3 | Cas6_0_I-III_4 | Cas6_0_I-III_6 | Cas6_0_I-III_9 | Csc1_0_ID_2 | Csc2_0_ID_3 | Csm2_0_IIIA_2 | Csm2_0_IIID_4 | Csm3_1_IIIAD_8 | Csm3_1_IIID_2 | Csm3_1_IIID_3 | Csm3_1_IIID_5 | Csm3_1_IIID_6 | Csm4_0_IIIA_4 | Csm5_0_IIIA_5 | Csx10_0_IIID_3 | Csx19_0_IIID_7	0			III	reverse	forward		Nostoc	Nostocaceae	Nostocales		Cyanobacteria	Bacteria	1.0	0.0	1.0	0.0	0.0	0.0	1197	CAS-TypeIIID_CAS-TypeIIIA_CAS_CAS-TypeID	CAS-TypeIIID	1918_1687056_1629915_1625184	CAS-TypeIIID_CAS	unknown
4986	AAATATTTTGCAATTTCTCTATAAATTAAGGTTATT	GTGTAAATTTATCCTTGTAGGATTTGAAAC	CP009043.1	CAS-TypeIB	Cas1_0_I-II-III_7 | Cas2_0_I-II-III_6 | Cas3_0_I_4 | Cas4_0_I-II_5 | Cas5_1_IB_3 | Cas6_0_I-III_1 | Cas7_2_IB_2	0			I	reverse	forward	nnnnnTTAXnnnnnnnn	Campylobacter	Campylobacteraceae	Campylobacterales	Epsilonproteobacteria	Proteobacteria	Bacteria	1.0	0.0	0.0	0.0	0.0	0.0	1729	CAS-TypeIB		116550	CAS-TypeIB	unknown
4987	AAATATTTTGCTTGGTCAATCACAAGTGTTCTTTG	GTTTGTAGCCTTCCCTTTGGGGATTGAAAC	CP002216.1	CAS-TypeIB	Cas10_0_IIIA_5 | Cas1_0_I-II-III_6 | Cas2_0_I-II-III-V_7 | Cas3_0_I_4 | Cas4_0_I-II_5 | Cas5_0_IB_3 | Cas6_0_I-III_1 | Cas7_1_IB_2 | Csm2_0_IIIA_4 | Csm3_0_IIIA_3 | Csm4_0_IIIA_2	1	('CTACATCGTCGATGAGGAAGTTGAAA', 'CTGTGCATCAGATAAGGTTTCGGGAG')	0.0	I	forward	forward	nnnnnTCnXnnnnnnnn	Caldicellulosiruptor	Thermoanaerobacterales Family III. Incertae Sedis	Thermoanaerobacterales	Clostridia	Firmicutes	Bacteria	1.0	0.0	1.0	0.0	0.0	0.0	1615	CAS-TypeIB_CAS-TypeIIIA	CAS-TypeIIIA	2291556_5125	CAS-TypeIB	unknown
4988	AAATATTTTGGGTCTGGTCTTGTACGAAGGGCATA	GTTTCAATCCTTGTTTTGCTGGAAGCTGTTTTGCAAC	CP009505.1	CAS-TypeIIIA	Cas10_0_IIIA_5 | Cas1_0_I-II-III_3 | Cas1_0_I-II-III_5 | Cas1_0_I-II-III_6 | Cas2_0_I-II-III_7 | Cas2_0_I-II-III-V_2 | Cas3_0_I_4 | Cas4_0_I-II_6 | Cas4_0_I-II-V_1 | Cas5_1_IB_3 | Cas5_1_IB_5 | Cas7_2_IB_2 | Cas7_2_IB_6 | Cas8a1_1_IB_1 | Cas8a1_1_IB_7 | Csm2_0_IIIA_4 | Csm3_1_IIID_3 | Csm4_0_IIIA_2 | Csm5_0_IIIA_1	0			III	reverse	reverse		Methanosarcina	Methanosarcinaceae	Methanosarcinales	Methanomicrobia	Euryarchaeota	Archaea	1.0	0.0	1.0	0.0	0.0	0.0	402	CAS-TypeIB_CAS-TypeIB_CAS-TypeIIIA	CAS-TypeIIIA	923113_20631_-6871	CAS-TypeIB_CAS-TypeIB_CAS-TypeIIIA	unknown
4989	AAATATTTTGTGAATATGAATAATATAATATCAACCATTCAA	GTTTCATCCAAAAAGGAATTGAAAG	CP029289.1	CAS-TypeIB	Cas10_0_III_1 | Cas10_0_III_5 | Cas10_0_IIIB_2 | Cas1_0_I-II-III_4 | Cas1_0_I-II-III_9 | Cas2_0_I-II-III-V_10 | Cas2_0_I-II-III-V_2 | Cas3_0_I_1 | Cas3_0_I_4 | Cas3_1_I_3 | Cas4_0_IA_8 | Cas4_0_I-II_11 | Cas4_0_I-II_3 | Cas5_0_IA_5 | Cas5_1_IB_7 | Cas6_0_I-III_1 | Cas6_0_I-III_8 | Cas7_0_IA_6 | Cas7_2_IB_6 | Cas8a1_1_IB_5 | Cmr3_0_IIIB_1 | Cmr4_0_IIIB_5 | Cmr5_0_IIIB_4 | Cmr6_0_IIIB_3 | Cmr7_0_IIIB_6 | Csa5_0_IA_7 | CsaX_0_IA_2 | Csm3_0_IIID_3 | Csm3_0_IIID_4 | Csm3_1_IIIAD_2 | Csm3_1_IIIAD_7 | Csm3_1_IIID_3 | Csm3_1_IIID_6	1	('TGAAGGACGTTGATTTAAATTCAAAA', 'CAACGTTGGTGCAAATAAATGAGTCA')	1.0	I	unknown	forward	nnnnnTCnXnnnnnnnn	Acidianus	Sulfolobaceae	Sulfolobales	Thermoprotei	Crenarchaeota	Archaea	1.0	0.0	1.0	0.0	0.0	0.0	2804	CAS-TypeIIIB_CAS-TypeIA_CAS-TypeIIID_CAS-TypeIB_CAS-TypeIIID		1395048_152763_131621_45279_62533	CAS-TypeIA_CAS-TypeIB	unknown
4990	AAATATTTTGTTGACTTATTTCAAACTTTAGAGGAC	GTTTTATATTAACTAAGTGGTATGTAAAT	CP019870.1	CAS-TypeIB	Cas1_0_I-II-III_7 | Cas2_0_I-II-III-V_8 | Cas3_0_I_4 | Cas3_0_I_5 | Cas4_0_I-II_6 | Cas5_0_IB_3 | Cas5_0_IB_4 | Cas6_0_I-III_1 | Cas7_1_IB_2 | Cas7_1_IB_3 | Cas8a1_0_IB_2	1	('CTAATGAGTTACAAGAAATTCCTAAG', 'GACTTTGTAATAGCAGATATTGCAAG')	1.0	I	forward	forward	nnnnnCCnXnnnnnnnn	Clostridioides	Peptostreptococcaceae	Clostridiales	Clostridia	Firmicutes	Bacteria	1.0	0.0	0.0	0.0	0.0	0.0	2047	CAS-TypeIB_CAS-TypeIB	CAS-TypeIB	184_578537	CAS-TypeIB	forward
4991	AAATATTTTTTTATCAACTCTATATATTTCTCCTTT	ATTTAAATACATCTCATGTTAATGTTAATC	CP018624.1	CAS-TypeIB	Cas1_0_I-II-III-V_2 | Cas2_0_I-II-III-V_1 | Cas3_0_I_4 | Cas3_1_I_5 | Cas4_0_I-II_3 | Cas5_1_IB_6 | Cas6_0_I-III_9 | Cas7_3_IB_7 | Cas8b_0_IB_8	0			I	reverse	reverse	nnnnnTCAXnnnnnnnn	Clostridium	Clostridiaceae	Clostridiales	Clostridia	Firmicutes	Bacteria	1.0	0.0	0.0	0.0	0.0	0.0	1674	CAS-TypeIB	CAS-TypeIB	168	CAS-TypeIB	unknown
4992	AAATCAAAAAAGGGCGTGGTGGTAATCGTCGA	TTTCTAAATCATCTATGCGATGAAGAAC	CP033768.1	CAS-TypeIF	Cas1_0_IF_1 | Cas3-Cas2_0_IF_5 | Cas6_0_IF_2 | Csy2_0_IF_4 | Csy3_0_IF_3	1	('TGCTTTGATTTTGGAAAATACCAAAA', 'CGTAGTGTGGATTATTTGCTAACTCT')	-1.0	I	unknown	unknown	nnnnnnCCXnnnnnnnn	Acinetobacter	Moraxellaceae	Pseudomonadales	Gammaproteobacteria	Proteobacteria	Bacteria	1.0	0.0	0.0	0.0	0.0	0.0	2424	CAS-TypeIF	CAS-TypeIF	98	CAS-TypeIF	reverse
4993	AAATCAAAAAGGATGTGGACATTAAAACCGAGAACG	GTTAAAATCAGACCTTAGAGGGATTGAAAC	AP017646.1	CAS-TypeIB	Cas10_0_IIIB_5 | Cas1_0_I-II-III_3 | Cas2_0_I-II-III-V_4 | Cas3_0_I_3 | Cas3_0_I_8 | Cas4_0_I-II_2 | Cas5_0_IB_2 | Cas5_0_IB_7 | Cas6_0_I-III_1 | Cas7_1_IB_1 | Cas7_1_IB_6 | Cas8a1_0_IB_5 | Cmr3_1_IIIB_4 | Cmr4_0_IIIB_3 | Cmr5_0_IIIB_2 | Cmr6_0_IIIB_1 | Csm3_1_IIIAD_6	1	('CTGGAATAATACAGGCGTTTCCAAAA', 'ACGGAAACACAACGGCAACCCTTACC')	1.0	I	forward	forward	nnnnnCCnXnnnnnnnn	Methanosarcina	Methanosarcinaceae	Methanosarcinales	Methanomicrobia	Euryarchaeota	Archaea	1.0	0.0	1.0	0.0	0.0	0.0	1627	CAS-TypeIIIB_CAS-TypeIB_CAS-TypeIB	CAS-TypeIB_CAS-TypeIB	623528_-13652_10801	CAS-TypeIB	unknown
4994	AAATCAAAAGATAAACTAACTATGAAGATGCTAACTTA	ATTTACATTACAGTATGTTTCTATTTAAAC	CP009761.1	CAS-TypeIIIB	Cas1_0_II_3 | Cas2_0_I-II-III_2 | Cas9_0_II_4 | Csn2_0_IIA_1	0			III	reverse	forward	nnnnnnnnXnGGnnnnn	Parvimonas	Peptoniphilaceae	Tissierellales	Tissierellia	Firmicutes	Bacteria	0.0	1.0	0.0	0.0	0.0	0.0	1846	CAS-TypeIIA		204097	CAS-TypeIIA	unknown
4995	AAATCAAAAGATGGAATAGATAAAATTGAAGTGAA	ATTTATGTATTTCTATATTAGAATTTAAAT	CP022123.1	CAS-TypeIB	Cas10_0_III_1 | Cas1_0_I-II-III_7 | Cas1_0_I-II-III_9 | Cas1_0_I-II-III-V_6 | Cas2_0_I-II-III_8 | Csm3_0_IIIAD_5 | Csm3_0_IIID_2 | Csm3_1_IIID_3 | Csm3_1_IIID_4	1	('TAAAAATAGATACTAATAATTCAAAA', 'GAATTTATCTTCATATTACTTAGAAC')	1.0	I	reverse	forward	nnnnnCCnXnnnnnnnn	Fusobacterium	Fusobacteriaceae	Fusobacteriales	Fusobacteriia	Fusobacteria	Bacteria	0.0	0.0	1.0	0.0	0.0	0.0	1824	CAS-TypeIIID		932045	CAS-TypeIIID	forward
4996	AAATCAAAATCGACACCAAAAACTTAAGTC	GTTTTAGAAGAGTATCAAATCAATGAGTAGTTCAAC	AP018699.1	CAS-TypeIIA	Cas1_0_II_2 | Cas2_0_I-II-III_3 | Cas9_0_II_1 | Csn2_0_IIA_4	1	('AGCATTTAATCAAATGGAAGCTCAAA', 'GTCCAGAATTACAAATGTTTAAAGGT')	1.0	II	forward	forward	nnnnnnnnXnnnAAnnn	Lactobacillus	Lactobacillaceae	Lactobacillales	Bacilli	Firmicutes	Bacteria	0.0	1.0	0.0	0.0	0.0	0.0	792	CAS-TypeIIA	CAS-TypeIIA	1738	CAS-TypeIIA	unknown
4997	AAATCAAACGCACATGAATTCGTCATTTACAA	CGGTTCATCCCCACGGGCGTGGGGAACGC	FO082060.1	CAS-TypeIE	Cas1_0_IC_2 | Cas1_0_IC_6 | Cas2_0_I-II-III-V_1 | Cas2_0_I-II-III-V_7 | Cas3_0_I_1 | Cas3_0_I_6 | Cas3_1_I_7 | Cas4_0_I-II_3 | Cas4_0_I-II_5 | Cas5_0_IC_2 | Cas5_0_IC_6 | Cas5_0_IE_2 | Cas6_0_IE_1 | Cas7_0_IC_4 | Cas7_0_IE_3 | Cas8c_0_IC_3 | Cas8c_0_IC_5 | Cse1_0_IE_5 | Cse2_0_IE_4	0			I	reverse	reverse	nnnnnAAnXnnnnnnnn	Methylomicrobium	Methylococcaceae	Methylococcales	Gammaproteobacteria	Proteobacteria	Bacteria	1.0	0.0	0.0	0.0	0.0	0.0	2052	CAS-TypeIC_CAS-TypeIC_CAS-TypeIE	CAS-TypeIE	2767469_1838215_3831	CAS-TypeIC_CAS-TypeIC	unknown
4998	AAATCAAACGGAAACTCCCCGGATATTATCATGTCTAAA	GATAATCTCTTATAGAATTGAAAG	AE006641.1 | CP001800.1 | CP011055.2 | CP011056.2 | CP011057.2 | CP033235.1 | CP033236.1 | CP033237.1 | CP033238.1 | CP033239.1 | CP033240.1 | CP033241.1 | LT549890.1	CAS-TypeIA	Cas10_0_IIIB_3 | Cas10_0_IIIB_6 | Cas1_0_I-II-III_12 | Cas1_0_I-II-III_6 | Cas1_0_I-II-III_8 | Cas1_0_I-II-III_9 | Cas2_0_I-II-III-V_11 | Cas2_0_I-II-III-V_5 | Cas2_0_I-II-III-V_7 | Cas2_0_I-II-III-V_8 | Cas3_0_I_3 | Cas3_0_I_4 | Cas3_0_I_5 | Cas3_1_I_2 | Cas3_1_I_4 | Cas3_1_I_5 | Cas3_1_I_6 | Cas4_0_IA_1 | Cas4_0_IA_10 | Cas4_0_IA_13 | Cas4_0_I-II_10 | Cas4_0_I-II_2 | Cas4_0_I-II_7 | Cas5_0_IA_2 | Cas5_0_IA_3 | Cas5_0_IA_4 | Cas6_0_I-III_7 | Cas6_0_I-III_9 | Cas7_0_IA_1 | Cas7_0_IA_2 | Cas7_0_IA_3 | Cas7_0_IA_5 | Cmr3_0_IIIB_4 | Cmr3_0_IIIB_7 | Cmr4_0_IIIB_2 | Cmr4_1_IIIB_2 | Cmr4_1_IIIB_4 | Cmr5_0_IIIB_3 | Cmr6_1_IIIB_1 | Cmr6_1_IIIB_5 | Cmr7_0_IIIB_1 | Csa5_0_IA_1 | Csa5_0_IA_6 | CsaX_0_IA_1 | CsaX_0_IA_6 | Csm3_1_IIIAD_2 | Csm3_1_IIIAD_4	0			I	forward	forward	nnnnnCCnXnnnnnnnn	Saccharolobus	Sulfolobaceae	Sulfolobales	Thermoprotei	Crenarchaeota	Archaea	1.0	0.0	1.0	0.0	0.0	0.0	2838	CAS-TypeIA_CAS-TypeIIIB | CAS-TypeIA_CAS-TypeIIIB | CAS-TypeIA_CAS-TypeIIIB | CAS-TypeIA_CAS-TypeIIIB | CAS-TypeIA_CAS-TypeIIIB | CAS-TypeIA_CAS-TypeIIIB | CAS-TypeIA_CAS-TypeIIIB_CAS-TypeIA_CAS-TypeIIIB_CAS-TypeIA | CAS-TypeIA_CAS-TypeIIIB | CAS-TypeIA_CAS-TypeIIIB | CAS-TypeIA_CAS-TypeIIIB | CAS-TypeIA_CAS-TypeIIIB_CAS-TypeIIIB_CAS-TypeIA_CAS-TypeIIIB_CAS-TypeIA | CAS-TypeIA_CAS-TypeIIIB | CAS-TypeIA_CAS-TypeIIIB	CAS-TypeIA	485_47626 | 485_49392 | 485_47601 | 485_47601 | 485_47626 | 485_47601 | 51190_52551_2358_467945_485189 | 485_47601 | 485_47626 | 485_47601 | 51209_52550_251545_485_486700_503944 | 485_47601 | 485_47601	CAS-TypeIA | CAS-TypeIA_CAS-TypeIA	unknown
4999	AAATCAAACGGTGCCCATTTGTCCCCCGGGAAAACA	GTTTCAATCCTTGTTTTAGTGGATCTTGCTCACGAAT	CP009506.1		Cas10_0_IIIC_4 | Cas1_0_I-II-III_3 | Cas1_0_I-II-III_7 | Cas2_0_I-II-III-V_2 | Cas2_0_I-II-III-V_8 | Cas3_0_I_4 | Cas4_0_I-II_1 | Cas5_1_IB_5 | Cas7_2_IB_6 | Cas8a1_1_IB_7 | Cmr3_0_IIIC_1 | Cmr4_0_IIIB_3 | Cmr5_0_IIIC_2 | Cmr6_0_IIIC_5 | Csm3_1_IIIAD_6	0				reverse	reverse	nnnnnTTAXnnnnnnnn	Methanosarcina	Methanosarcinaceae	Methanosarcinales	Methanomicrobia	Euryarchaeota	Archaea	1.0	0.0	1.0	0.0	0.0	0.0	235	CAS-TypeIIIC_CAS-TypeIB		47865_1480551	CAS-TypeIIIC_CAS-TypeIB	unknown
5000	AAATCAAACTAAGAAAGTCTTAAAAGCTCATAAAGA	ATTTCACTTCCTCATAGGAACTATAAAAC	LT906477.1	CAS-TypeIIIA	Cas10_0_IIIA_4 | Cas1_0_I-II-III_7 | Cas2_0_I-II-III-V_8 | Cas3_0_I_5 | Cas4_0_I-II_6 | Cas4_0_I-II-V_6 | Cas5_0_IB_4 | Cas5_1_IB_4 | Cas6_0_I-III_1 | Cas7_1_IB_3 | Cas7_2_IB_3 | Cas8a1_0_IB_2 | Cas8a1_1_IB_2 | Csm3_0_IIIA_3 | Csm4_0_IIIA_2	1	('AATAATCTTATAGCACACAACAAAAA', 'AACTGGTACTAAAATAGAAGATATAA')	-1.0	III	unknown	unknown		Clostridium	Clostridiaceae	Clostridiales	Clostridia	Firmicutes	Bacteria	1.0	0.0	1.0	0.0	0.0	0.0	2316	CAS-TypeIB_CAS-TypeIB_CAS-TypeIIIA	CAS-TypeIIIA	276081_199426_205	CAS-TypeIB_CAS-TypeIB	unknown
5001	AAATCAAACTCAGAGACAAAATCAGCAACAAACCT	GTTTAAATTATTATTAATACCTATCAGGGATTGAAAC	AP014815.1	CAS-TypeID	Cas10d_0_ID_2 | Cas1_0_IA_5 | Cas2_0_I-II-III-V_6 | Cas3_0_I_3 | Cas3_0_ID_1 | Cas4_0_I-II_6 | Cas5_0_I_1 | Cas6_0_IA_4 | Cas6_0_I-III_5 | Cas7_0_I_2 | Csc1_0_ID_4 | Csc2_0_ID_3	0			I	forward	forward		Geminocystis	Chroococcaceae	Chroococcales		Cyanobacteria	Bacteria	1.0	0.0	0.0	0.0	0.0	0.0	403	CAS-TypeIA_CAS-TypeID	CAS-TypeID	711618_2036	CAS-TypeIA	unknown
5002	AAATCAAACTCTACCTTCGTGGGTAAAGGCGAACGACG	CTTTCAACTCCATGAAGGATTCTAC	CP002656.1	CAS-TypeIIID	Cas10_0_III_3 | Cas3_0_I_4 | Cas5_0_IA_3 | Cas6_0_I-III_7 | Cas7_0_IA_2 | Csa5_0_IA_1 | CsaX_0_IA_5 | Csm3_0_IIID_1 | Csm3_1_IIIAD_4 | Csm3_1_IIIAD_5 | Csm3_1_IIID_2 | Csm3_1_IIID_6	0			III	reverse	unknown		Metallosphaera	Sulfolobaceae	Sulfolobales	Thermoprotei	Crenarchaeota	Archaea	1.0	0.0	1.0	0.0	0.0	0.0	2817	CAS-TypeIIID_CAS-TypeIA		22342_34515		unknown
5003	AAATCAAAGAATCGGCAAAAGGAAAGACATACGAAATTG	GTTTTTATCGTACCTATGAGGAATTGAAAC	CP000568.1		Cas10_0_III_1 | Cas10_0_III_6 | Cas1_0_I-II-III_2 | Cas1_0_I-II-III_6 | Cas2_0_I-II-III-V_1 | Cas2_0_I-II-III-V_7 | Cas3_0_I_4 | Cas4_0_I-II_3 | Cas4_0_I-II_8 | Cas5_0_IB_5 | Cas5_1_IB_3 | Cas6_0_I-III_7 | Cas7_1_IB_6 | Cas7_2_IB_2 | Cas8a1_1_IB_1 | Csm3_0_IIIAD_5 | Csm3_0_IIID_1 | Csm3_0_IIID_3 | Csm3_0_IIID_4 | Csm3_0_IIID_5 | Csm3_1_IIIAD_2 | Csm3_1_IIID_2 | Csm3_1_IIID_3 | Csx10_0_IIID_4	0				forward	forward	nnnnnTTAXnnnnnnnn	Hungateiclostridium	Hungateiclostridiaceae	Clostridiales	Clostridia	Firmicutes	Bacteria	1.0	0.0	1.0	0.0	0.0	0.0	1656	CAS-TypeIIID_CAS-TypeIB_CAS-TypeIB_CAS-TypeIIID		720228_1022159_2072379_2082329	CAS-TypeIB_CAS-TypeIIID	unknown
5004	AAATCAAAGCTGCCCGTGTGCTGTACTCCGACATACTC	GTTTCAATTCTCTTAGAGTCTTATTGCAAC	CP000855.1	CAS-TypeIIID	Cas10_0_IIIA_2 | Cas6_0_I-III_1 | Csm2_1_IIIA_3 | Csm3_1_IIID_4 | Csm4_0_IIIA_5 | Csm5_0_IIIA_6	0			III	reverse	reverse		Thermococcus	Thermococcaceae	Thermococcales	Thermococci	Euryarchaeota	Archaea	0.0	0.0	1.0	0.0	0.0	0.0	1845	CAS-TypeIIID		168381		unknown
5005	AAATCAAAGTTATCCATTTTAAGCTCAGTTATGTTG	ATTTCAATCCTAAAATAGTCTGATTCTAAC	CP002772.1	CAS-TypeIB	Cas1_0_I-II-III_2 | Cas2_0_I-II-III-V_1 | Cas3_0_I_5 | Cas4_0_I-II_3 | Cas5_0_IB_6 | Cas6_0_I-III_4 | Cas7_1_IB_7 | Cas8a1_0_IB_8	0			I	reverse	reverse	nnnnnCCnXnnnnnnnn	Methanobacterium	Methanobacteriaceae	Methanobacteriales	Methanobacteria	Euryarchaeota	Archaea	1.0	0.0	0.0	0.0	0.0	0.0	1599	CAS-TypeIB	CAS-TypeIB	353	CAS-TypeIB	unknown
5006	AAATCAAATATCCTATTATTTTTATCGACAGTAAT	GTTTCAAATCTACTATAGTCTTATTTCTAGC	CP002057.1	CAS-TypeIIIB	Cas10_0_IIIB_5 | Cas10_1_IIIB_4 | Cas1_0_I-II-III_3 | Cas1_0_I-II-III_8 | Cas2_0_I-II-III-V_2 | Cas2_0_I-II-III-V_7 | Cas3_0_I_7 | Cas4_0_I-II_1 | Cas5_1_IB_6 | Cas7_2_IB_5 | Cas8a1_1_IB_4 | Cmr3_0_IIIB_3 | Cmr3_1_IIIB_4 | Cmr4_0_IIIB_2 | Cmr4_0_IIIB_3 | Cmr5_0_IIIB_2 | Cmr6_0_IIIB_1 | Csm3_1_IIIAD_6	0			III	reverse	unknown		Methanococcus	Methanococcaceae	Methanococcales	Methanococci	Euryarchaeota	Archaea	1.0	0.0	1.0	0.0	0.0	0.0	1572	CAS-TypeIB_CAS-TypeIIIB_CAS-TypeIIIB	CAS-TypeIIIB	32167_25653_-13228	CAS-TypeIB_CAS-TypeIIIB	unknown
5007	AAATCAACAAAGCACAAGCAAACTACGACAAA	GTTCACTGCCGCACAGGCAGCTCAGAAA	CP011032.1 | CP031961.1	CAS-TypeIF	Cas1_0_IF_1 | Cas3_0_I_2 | Cas6_0_IF_3	1	('AAAACAATTTGAGTTACAAGACCAAA', 'AAAACCAAAAGCCAAGTTTATAAAAA')	-1.0	I	unknown	unknown	nnnnnnCCXnnnnnnnn	Pseudoalteromonas	Pseudoalteromonadaceae	Alteromonadales	Gammaproteobacteria	Proteobacteria	Bacteria	1.0	0.0	0.0	0.0	0.0	0.0	2466	CAS-TypeIF | CAS-TypeIF	CAS-TypeIF	131 | 131	CAS-TypeIF	unknown
5008	AAATCAACCGGTGCGTCGCGCTTTTGTCGATG	GTTCACTGCCGTATAGGCAGCTTAGAAA	CP009261.1	CAS-TypeIF	Cas1_0_IF_1 | Cas3-Cas2_0_IF_2 | Cas6_0_IF_6 | Csy1_0_IF_3 | Csy2_0_IF_4 | Csy3_0_IF_5	0			I	forward	unknown	nnnnnnCCXnnnnnnnn	Vibrio	Vibrionaceae	Vibrionales	Gammaproteobacteria	Proteobacteria	Bacteria	1.0	0.0	0.0	0.0	0.0	0.0	2424	CAS-TypeIF	CAS-TypeIF	156	CAS-TypeIF	unknown
5009	AAATCAACCGTAGCGTATTTATTTCCGGTCAT	CGGTTTATCCCCGCTGGCGCGGGGAACAC	CP029989.1	CAS-TypeIE	Cas1_0_IE_2 | Cas2_0_IE_1 | Cas3_0_I_8 | Cas5_0_IE_4 | Cas6_0_IE_3 | Cas7_0_IE_5 | Cse1_0_IE_7 | Cse2_0_IE_6	1	('AGCCTTTTTCATTAATCTGGTCAAAA', 'CATCATTCACTTCCTGTGATAGATCC')	1.0	I	reverse	reverse	nnnnnAnGXnnnnnnnn	Salmonella	Enterobacteriaceae	Enterobacterales	Gammaproteobacteria	Proteobacteria	Bacteria	1.0	0.0	0.0	0.0	0.0	0.0	2058	CAS-TypeIE_CAS-TypeIE	CAS-TypeIE	272054_97	CAS-TypeIE_CAS-TypeIE	unknown
5010	AAATCAACGAAGCATAGCTGCTTTTACTTCAA	GTTCACTGCCGTATAGGCAGCTTAGAAA	CP009261.1	CAS-TypeIF	Cas1_0_IF_1 | Cas3-Cas2_0_IF_2 | Cas6_0_IF_6 | Csy1_0_IF_3 | Csy2_0_IF_4 | Csy3_0_IF_5	0			I	forward	unknown	nnnnnnCCXnnnnnnnn	Vibrio	Vibrionaceae	Vibrionales	Gammaproteobacteria	Proteobacteria	Bacteria	1.0	0.0	0.0	0.0	0.0	0.0	2424	CAS-TypeIF	CAS-TypeIF	156	CAS-TypeIF	unknown
5011	AAATCAACGGGTAAATATTTACTCACAGAGCTTC	GTTTTAGTTACTTATTGTGAAATGTAAAT	CP019623.1 | CP020828.1	CAS-TypeIB	Cas2_0_I-II-III-V_7 | Cas3_0_I_6 | Cas5_0_IB_5 | Cas6_0_I-III_1 | Cas6_0_I-III_2 | Cas7_1_IB_4 | Cas8a1_0_IB_3	1	('AATATGACCCAAATTTTTGTCCTAAA', 'TTCAATCTCGGCATTTAGACCACGAA')	1.0	I	unknown	forward	nnnnnCCnXnnnnnnnn	Listeria	Listeriaceae	Bacillales	Bacilli	Firmicutes	Bacteria	1.0	0.0	0.0	0.0	0.0	0.0	1988	CAS-TypeIB | CAS-TypeIB	CAS-TypeIB	8122 | 8122		forward
5012	AAATCAACGTTAGACCCTGTTGGCGAGAGCATTGC	GTCGCCTCCTTCGCGGAGGCGTGGATTGAAAC	CP001724.1	CAS-TypeIC	Cas1_0_IC_1 | Cas2_0_I-II-III-V_1 | Cas3_0_I_3 | Cas4_0_I-II_2 | Cas5_0_IC_2 | Cas7_0_IC_3 | Cas8c_0_IC_4	0			I	forward	forward	nnnnnTTCXnnnnnnnn	Zymomonas	Sphingomonadaceae	Sphingomonadales	Alphaproteobacteria	Proteobacteria	Bacteria	1.0	0.0	0.0	0.0	0.0	0.0	1363	CAS-TypeIC_CAS	CAS-TypeIC_CAS	512_212	CAS-TypeIC	unknown
5013	AAATCAACTAAAACTCCAATCTCTCTACCTCTTT	GTTTGTAGCCTTCCCTTTGGGGATTGAAAC	CP003001.1	CAS-TypeIB	Cas10_0_III_7 | Cas10_0_IIIA_5 | Cas1_0_I-II-III_2 | Cas2_0_I-II-III-V_1 | Cas3_0_I_4 | Cas3_0_I_6 | Cas3_0_ID_5 | Cas4_0_I-II_1 | Cas4_0_I-II_3 | Cas5_1_IB_5 | Cas6_0_I-III_4 | Cas6_0_I-III_8 | Cas7_2_IB_4 | Cas7_2_IB_6 | Cas8a1_1_IB_3 | Cas8a1_1_IB_7 | Csc1_0_ID_6 | Csc2_0_ID_7 | Csm2_0_IIIA_4 | Csm2_0_IIID_4 | Csm3_0_IIID_6 | Csm3_1_IIIAD_1 | Csm3_1_IIID_2 | Csm3_1_IIID_3 | Csm4_0_IIIA_2 | Csm5_0_IIIA_1 | Csx10_0_IIID_5	0			I	forward	forward	nnnnnTCnXnnnnnnnn	Caldicellulosiruptor	Thermoanaerobacterales Family III. Incertae Sedis	Thermoanaerobacterales	Clostridia	Firmicutes	Bacteria	1.0	0.0	1.0	0.0	0.0	0.0	1615	CAS-TypeID_CAS-TypeIB_CAS-TypeIIIA_CAS-TypeIB_CAS-TypeIIID	CAS-TypeIB_CAS-TypeIIIA	862732_5276_9932_45606_58940	CAS-TypeID_CAS-TypeIB_CAS-TypeIB	unknown
5014	AAATCAACTTGCGATGCTTGTTAAACTGCTTGCC	GTCCCAATGACCTCTAATCCCTTTCAGGGATTGAAAC	CP003607.1	CAS-TypeID	Cas10_0_III_8 | Cas10_1_IIIB_1 | Cas10d_0_ID_5 | Cas2_0_I-II-III-V_1 | Cas3_0_ID_3 | Cas3_0_ID_6 | Cas4_0_I-II_5 | Cas6_0_I-III_2 | Cas6_0_I-III_4 | Cmr4_0_IIIB_2 | Cmr6_0_IIIB_3 | Csc1_0_ID_2 | Csc1_0_ID_3 | Csc2_0_ID_1 | Csc2_0_ID_4 | Csm2_0_IIID_5 | Csm3_1_IIIAD_1 | Csm3_1_IIID_3 | Csm3_1_IIID_4 | Csm3_1_IIID_7 | Csx10_0_IIID_6 | Csx19_0_IIID_2	0			I	forward	forward		Oscillatoria	Oscillatoriaceae	Oscillatoriales		Cyanobacteria	Bacteria	1.0	0.0	1.0	0.0	0.0	0.0	272	CAS-TypeIIID_CAS-TypeIIIB_CAS-TypeID_CAS-TypeID		6545717_1239096_791413_453011		unknown
5015	AAATCAAGATAGAGTATTATGAGTACCTTTACGC	GTTTCAATCCACGCGCCCGCAGGGGGCGCGAC	CP000492.1	CAS-TypeIC	Cas10_0_IIIA_6 | Cas1_0_IC_2 | Cas1_0_I-II-III-V_2 | Cas2_0_I-II-III-V_1 | Cas3_0_I_7 | Cas4_0_I-II_3 | Cas5_0_IC_6 | Cas6_0_I-III_1 | Cas6_0_I-III_3 | Cas7_0_IC_4 | Cas8c_0_IC_5 | Csm2_0_IIIA_5 | Csm3_0_IIIA_4 | Csm4_0_IIIA_3 | Csm5_0_IIIA_2	0			I	reverse	reverse	nnnnnTTCXnnnnnnnn	Chlorobium	Chlorobiaceae	Chlorobiales	Chlorobia	Chlorobi	Bacteria	1.0	0.0	1.0	0.0	0.0	0.0	1393	CAS-TypeIC_CAS-TypeIIIA_CAS	CAS-TypeIC	178_731651_759476	CAS-TypeIC_CAS	unknown
5016	AAATCAAGCAATTATGTGAAAGCGGCAAGCTGGTCAG	CTTTCAATTCTATCTGAGAGATTC	CP003423.1		Cas10_0_IIIB_4 | Cas1_0_I-II-III_8 | Cas2_0_I-II-III_9 | Cas3_0_I_4 | Cas3_1_I_3 | Cas4_0_IA_7 | Cas4_0_I-II_10 | Cas5_0_IA_5 | Cas6_0_I-III_1 | Cas6_0_I-III_2 | Cas7_0_IA_6 | Cmr4_0_IIIB_3 | Cmr5_0_IIIB_2 | Cmr6_0_IIIB_1	0				reverse	unknown		Fervidicoccus	Fervidicoccaceae	Fervidicoccales	Thermoprotei	Crenarchaeota	Archaea	1.0	0.0	1.0	0.0	0.0	0.0	2841	CAS-TypeIA_CAS-TypeIIIB		32283_49514	CAS-TypeIA	unknown
5017	AAATCAAGCAGGCCGAACAATACGGCGTTGAC	GTTCACTGCCGCACAGGCAGCTTAGAAA	CP014544.1	CAS-TypeIF	Cas1_0_IF_1 | Cas3-Cas2_0_IF_2 | Cas6_0_IF_6 | Csy1_0_IF_3 | Csy2_0_IF_4 | Csy3_0_IF_5	0			I	forward	unknown	nnnnnnCCXnnnnnnnn	Zhongshania	Spongiibacteraceae	Cellvibrionales	Gammaproteobacteria	Proteobacteria	Bacteria	1.0	0.0	0.0	0.0	0.0	0.0	2466	CAS-TypeIF	CAS-TypeIF	688	CAS-TypeIF	unknown
5018	AAATCAAGGACGAATTCTTTTGATCAAAGGATCCTTT	GTGCTCAACGCCTAACGGCATCAAAGTTATATTCAG	AE016823.1 | CP018146.1 | CP020414.2 | CP022538.1	CAS-TypeIA	Cas1_0_IA_7 | Cas1_0_IA_8 | Cas1_0_IC_7 | Cas2_0_I-II-III_6 | Cas2_0_I-II-III_7 | Cas2_0_I-II-III-V_7 | Cas2_0_I-II-III-V_8 | Cas3_0_I_2 | Cas3_0_I_4 | Cas3_1_I_1 | Cas3_1_I_5 | Cas4_0_I-II_6 | Cas4_0_I-II_8 | Cas5_0_I_1 | Cas5_0_IC_3 | Cas6_0_IA_5 | Cas6_0_IA_6 | Cas7_0_IC_5 | Cas7_1_IB_2 | Cas8a1_1_IA_3 | Cas8c_0_IC_4	0			I	unknown	reverse	nnnnnATGXnnnnnnnn	Leptospira	Leptospiraceae	Leptospirales	Spirochaetia	Spirochaetes	Bacteria	1.0	0.0	0.0	0.0	0.0	0.0	918	CAS-TypeIA_CAS-TypeIC | CAS-TypeIA_CAS-TypeIC | CAS-TypeIA_CAS-TypeIC | CAS-TypeIC_CAS-TypeIA	CAS-TypeIA	-2555_2351985 | -2555_2358834 | -2555_2401227 | 1871426_-2555	CAS-TypeIA | CAS-TypeIA_CAS-TypeIC | CAS-TypeIC_CAS-TypeIA	unknown
5019	AAATCAAGGCGGGGGCGTAACCATGGCTGGAT	GTGTTCCCCGCGCACGCGGGGATGAACCG	AP018724.1	CAS-TypeIE	Cas1_0_IE_7 | Cas2_0_IE_8 | Cas3_0_I_1 | Cas5_0_IE_5 | Cas6_0_IE_6 | Cas7_0_IE_4 | Cse1_0_IE_2 | Cse2_0_IE_3	0			I	unknown	forward	nnnnnAAGXnnnnnnnn	Sulfurivermis	Thioalkalispiraceae	Chromatiales	Gammaproteobacteria	Proteobacteria	Bacteria	1.0	0.0	0.0	0.0	0.0	0.0	2145	CAS-TypeIE	CAS-TypeIE	7904	CAS-TypeIE	unknown
5020	AAATCAAGGCGTTACTACTATGATTATGAAGCCATT	GTGGAACCAACACATTTGATGTATTGAAAT	CP003273.1	CAS-TypeIB	Cas1_0_IC_2 | Cas1_0_I-II-III_7 | Cas1_0_I-II-III-V_6 | Cas2_0_I-II-III-V_1 | Cas2_0_I-II-III-V_7 | Cas2_0_I-II-III-V_8 | Cas3_0_I_4 | Cas3_0_I_5 | Cas3_0_I_7 | Cas4_0_I-II_3 | Cas4_0_I-II_5 | Cas4_0_I-II-V_6 | Cas5_0_IC_6 | Cas5_1_IB_3 | Cas5_1_IB_4 | Cas6_0_I-III_1 | Cas7_0_IC_4 | Cas7_2_IB_3 | Cas7_3_IB_2 | Cas8a1_1_IB_2 | Cas8c_0_IC_5	0			I	forward	unknown		Desulfallas	Peptococcaceae	Clostridiales	Clostridia	Firmicutes	Bacteria	1.0	0.0	0.0	0.0	0.0	0.0	1899	CAS-TypeIB_CAS-TypeIB_CAS-TypeIC	CAS-TypeIB	179_288813_3707488	CAS-TypeIB_CAS-TypeIB_CAS-TypeIC	unknown
5021	AAATCAAGGGTTGAAAACTTTGTAATTTTGGCAT	GTCTCGCCTTTCATGGGCGAGTGGATTGAAAT	CP002904.1	CAS-TypeIC	Cas1_0_IC_6 | Cas2_0_I-II-III-V_7 | Cas3_0_I_1 | Cas4_0_I-II_5 | Cas5_0_IC_2 | Cas7_0_IC_4 | Cas8c_0_IC_3	1	('TTACACAAGCAGCAGTCTTATTCAAA', 'GCATTAAAAAGTCCAATGAATGTCTA')	1.0	I	forward	forward	nnnnnnTCXnnnnnnnn	Streptococcus	Streptococcaceae	Lactobacillales	Bacilli	Firmicutes	Bacteria	1.0	0.0	0.0	0.0	0.0	0.0	1500	CAS-TypeIC	CAS-TypeIC	148	CAS-TypeIC	unknown
5022	AAATCAAGGTAAAGGTCTTTTTCTTGCTTACATAC	CTTCCAACCGCACCAAAATGGAATTGAAAT	CP013118.1	CAS-TypeIB	Cas1_0_II_2 | Cas1_0_I-II-III_6 | Cas2_0_I-II-III_1 | Cas2_0_I-II-III-V_7 | Cas3_0_I_4 | Cas4_0_I-II_5 | Cas5_1_IB_3 | Cas6_0_I-III_1 | Cas7_2_IB_2 | Cas9_0_II_3	0			I	forward	forward	nnnnnCCnXnnnnnnnn	Salinivirga	Salinivirgaceae	Marinilabiliales	Bacteroidia	Bacteroidetes	Bacteria	1.0	1.0	0.0	0.0	0.0	0.0	1671	CAS-TypeIIC_CAS-TypeIIC_CAS-TypeIB	CAS-TypeIB	3045414_2961317_7875	CAS-TypeIIC_CAS-TypeIIC_CAS-TypeIB	unknown
5023	AAATCAAGTAGCAATTAAAAAAATCCAAATCCAATAAAA	CTTTCAACTCCACACGGTACATTAGAAAC	CP001931.1	CAS-TypeIB	Cas10_0_IIIB_3 | Cas3_0_I_4 | Cas5_0_IB_2 | Cas6_0_I-III_1 | Cas7_0_I_1 | Cas8a1_0_IB_3 | Cmr1_0_IIIB_2 | Cmr3_0_IIIB_4 | Cmr4_0_IIIB_5 | Cmr5_0_IIIB_6 | Cmr6_0_IIIB_7	0			I	forward	reverse	nnnnnCCnXnnnnnnnn	Thermocrinis	Aquificaceae	Aquificales	Aquificae	Aquificae	Bacteria	1.0	0.0	1.0	0.0	0.0	0.0	2059	CAS-TypeIIIB_CAS-TypeIB		1485959_1480467		unknown
5024	AAATCAAGTGTTTTTAAACACTTCGATAGA	GTTGTGAATTGCTTTCAATTTTCACTATCTTTGTGATAATTCGCAAC | GTTGTGAATTGCTTTCAATTTTTACTATCTTTGTGATAGTTCGCAAC	CP007204.1 | CP007503.1 | CP007504.1	CAS-TypeIIC	Cas1_0_II_2 | Cas13b_0_VIB1_1 | Cas2_0_I-II-III_1 | Cas9_0_II_3	0			II	reverse	forward		Riemerella	Flavobacteriaceae	Flavobacteriales	Flavobacteriia	Bacteroidetes	Bacteria	0.0	1.0	0.0	0.0	0.0	1.0	13	CAS-TypeVIB1 | CAS-TypeIIC_CAS-TypeVIB1 | CAS-TypeIIC_CAS-TypeVIB1	| CAS-TypeIIC	874177 | 108_833377 | 108_839469	| CAS-TypeIIC	unknown
5025	AAATCAATAAAATCTTCTTTGTCTTTTTCAATTAATT	CTTCCAGAACTACATCCAGCACAACAAGGATTGAAAC	AP018040.2	CAS-TypeIB	Cas1_0_I-II-III_5 | Cas1_0_I-II-III-V_6 | Cas2_0_I-II-III-V_6 | Cas2_0_I-II-III-V_7 | Cas3_0_I_3 | Cas3_0_I_4 | Cas4_0_I-II_5 | Cas4_0_I-II_7 | Cas5_1_IB_3 | Cas6_0_I-III_1 | Cas6_0_I-III_2 | Cas7_0_I_4 | Cas7_2_IB_2 | Cas8a1_1_IB_1	1	('TCGAATTTTCAAAAGACCATTTAAAA', 'ATTCCAAGTCGGCATACAACACATTC')	0.0	I	unknown	forward	nnnnTTTAXnnnnnnnn	Petrimonas	Porphyromonadaceae	Bacteroidales	Bacteroidia	Bacteroidetes	Bacteria	1.0	0.0	0.0	0.0	0.0	0.0	193	CAS-TypeIB_CAS	CAS-TypeIB	196_1660646	CAS-TypeIB_CAS	unknown
5026	AAATCAATACGTCCGTCACGATTGCTATTA	GTTTTGGAACCATTCGAAACAACACAGCTCTAAAAC	CP003686.1	CAS-TypeIIA	Cas1_0_IC_2 | Cas1_0_IE_3 | Cas1_0_II_3 | Cas2_0_IE_2 | Cas2_0_I-II-III_2 | Cas2_0_I-II-III-V_1 | Cas3_0_I_7 | Cas3_0_I_8 | Cas4_0_I-II_1 | Cas4_0_I-II_3 | Cas5_0_IC_6 | Cas5_0_IE_5 | Cas6_0_IE_4 | Cas7_0_IC_4 | Cas7_0_IE_6 | Cas8c_0_IC_5 | Cas9_1_II_4 | Cse2_0_IE_7 | Csn2_0_IIA_1	1	('TAAAATTCTCAGGAATTTTGCCTAAA', 'TTAAAATCAAAGTTAACATAGACTAT')	1.0	II	unknown	reverse	nnnnnnnnXnGGnnnnn	Streptococcus	Streptococcaceae	Lactobacillales	Bacilli	Firmicutes	Bacteria	1.0	1.0	0.0	0.0	0.0	0.0	726	CAS-TypeIIA_CAS-TypeIE_CAS-TypeIC	CAS-TypeIIA	838_94281_339527	CAS-TypeIIA_CAS-TypeIE_CAS-TypeIC	reverse
5027	AAATCAATATTTGTCTTCTTCTTTTTATGTTTGTAG	GTTTCAATCCCCAAAGGGCAGGCTACAAAC	CP034791.1	CAS-TypeIB	Cas10_0_IIIA_1 | Cas1_0_I-II-III_1 | Cas1_0_I-II-III_6 | Cas2_0_I-II-III-V_5 | Cas3_0_I_1 | Cas3_0_I_3 | Cas4_0_I-II_2 | Cas4_0_I-II_7 | Cas5_0_IB_4 | Cas5_1_IB_2 | Cas6_0_I-III_5 | Cas6_0_I-III_7 | Cas7_0_I_5 | Cas7_2_IB_3 | Cas8a1_0_IB_6 | Cas8a1_1_IB_4 | Csm2_0_IIIA_2 | Csm3_0_IIIA_3 | Csm4_0_IIIA_4 | Csm5_0_IIIA_5	0			I	reverse	reverse	nnnnnTCnXnnnnnnnn	Caldicellulosiruptor	Thermoanaerobacterales Family III. Incertae Sedis	Thermoanaerobacterales	Clostridia	Firmicutes	Bacteria	1.0	0.0	1.0	0.0	0.0	0.0	1615	CAS-TypeIIIA_CAS-TypeIIIA_CAS-TypeIB_CAS-TypeIB	CAS-TypeIIIA	1569_18252_47396_2561000	CAS-TypeIB_CAS-TypeIB	unknown
5028	AAATCAATCCGAATATCATCAACCCCTTTCCGGA	GTCGCATCCTTTATGGATGCGTGGATTGAAAT	CP017703.1	CAS-TypeIC	Cas1_0_IC_6 | Cas2_0_I-II-III-V_7 | Cas3_0_I_1 | Cas4_0_I-II_5 | Cas5_0_IC_2 | Cas7_0_IC_4 | Cas8c_0_IC_3	1	('TCATTTGCTTTTCATTTGCCTTTAAA', 'TGATGTACTCCAATTTCGCGTTTGTT')	0.0	I	unknown	forward	nnnnnTTCXnnnnnnnn	Aeribacillus	Bacillaceae	Bacillales	Bacilli	Firmicutes	Bacteria	1.0	0.0	0.0	0.0	0.0	0.0	1478	CAS-TypeIC	CAS-TypeIC	168	CAS-TypeIC	unknown
5029	AAATCAATCGCGTCAGTATTTCCACACCCTGC	CTTCACTGCCGCACAGGCAGCTTAGAAA	CP001616.1	CAS-TypeIF	Cas1_0_IF_1 | Cas3-Cas2_0_IF_2 | Cas6_0_IF_6 | Csy1_0_IF_3 | Csy2_0_IF_4 | Csy3_0_IF_5	1	('CTTCTAGTAGATAACCAACAACCAAA', 'AGCAACAAAATATCCATTAATGTCCT')	-1.0	I	forward	unknown	nnnnnnCCXnnnnnnnn	Tolumonas	Aeromonadaceae	Aeromonadales	Gammaproteobacteria	Proteobacteria	Bacteria	1.0	0.0	0.0	0.0	0.0	0.0	2466	CAS-TypeIF	CAS-TypeIF	130	CAS-TypeIF	unknown
5030	AAATCAATGAAGCTTATGATCAATTTCATT	GTTTTAGAGCTATGTTGTTTTGAATGCTTCCAAAAC	CP017267.1		Cas1_0_II_2 | Cas2_0_I-II-III_3 | Cas9_1_II_1	0				unknown	unknown		Vagococcus	Enterococcaceae	Lactobacillales	Bacilli	Firmicutes	Bacteria	0.0	1.0	0.0	0.0	0.0	0.0	784	CAS-TypeIIC	CAS-TypeIIC	760	CAS-TypeIIC	unknown
5031	AAATCAATGCCAACTATAGGAACGTCGGGATTAATTG	GTTTTATATTAACTAAGTGGTATGTAAAT	CM000637.1 | CP011968.1 | CP019857.1 | CP027014.1 | FN668944.1	CAS-TypeIB	Cas1_0_I-II-III_2 | Cas2_0_I-II-III-V_1 | Cas3_0_I_1 | Cas3_0_I_4 | Cas4_0_I-II-V_3 | Cas5_0_IB_2 | Cas5_0_IB_5 | Cas6_0_I-III_4 | Cas6_0_I-III_8 | Cas7_1_IB_3 | Cas7_1_IB_6 | Cas8a1_0_IB_7	0			I	forward	forward	nnnnnCCnXnnnnnnnn	Clostridioides	Peptostreptococcaceae	Clostridiales	Clostridia	Firmicutes	Bacteria	1.0	0.0	0.0	0.0	0.0	0.0	2047	CAS-TypeIB_CAS-TypeIB | CAS-TypeIB_CAS-TypeIB | CAS-TypeIB_CAS-TypeIB | CAS-TypeIB_CAS-TypeIB | CAS-TypeIB_CAS-TypeIB		840207_1414378 | 863273_1443060 | 863281_1443068 | 886467_1466197 | 860646_1435778	CAS-TypeIB	forward
5032	AAATCAATGGCTAGTGACTGGAATTTAAGAGATTG	GTGTAAATTTATCCTTGTAGGATTTGAAAC	CP009043.1	CAS-TypeIB	Cas1_0_I-II-III_7 | Cas2_0_I-II-III_6 | Cas3_0_I_4 | Cas4_0_I-II_5 | Cas5_1_IB_3 | Cas6_0_I-III_1 | Cas7_2_IB_2	0			I	reverse	forward	nnnnnTTAXnnnnnnnn	Campylobacter	Campylobacteraceae	Campylobacterales	Epsilonproteobacteria	Proteobacteria	Bacteria	1.0	0.0	0.0	0.0	0.0	0.0	1729	CAS-TypeIB		116550	CAS-TypeIB	unknown
5033	AAATCAATGTTAAAATACAGAAAAAACCTAAAATA	GTCACAATCCTTATTTTAGTAGATGGTTTTCTGCAAT	CP017803.1	CAS-TypeIIIA	Cas10_0_IIIA_8 | Cas1_0_I-II-III_1 | Cas2_0_I-II-III-V_2 | Cas6_0_I-III_3 | Csm2_1_IIIA_7 | Csm3_0_IIIA_6 | Csm4_0_IIIA_5 | Csm5_1_IIIA_4	0			III	unknown	unknown		Methanobrevibacter	Methanobacteriaceae	Methanobacteriales	Methanobacteria	Euryarchaeota	Archaea	0.0	0.0	1.0	0.0	0.0	0.0	274	CAS-TypeIIIA	CAS-TypeIIIA	303	CAS-TypeIIIA	unknown
5034	AAATCAATGTTTCCAACGTTCGATATTGTTAAA	ATTTCAATCCACTCACCCATGAAGGGTGAGAC	LS483520.1	CAS-TypeIC	Cas1_0_IC_2 | Cas1_0_II_2 | Cas2_0_I-II-III_3 | Cas2_0_I-II-III-V_1 | Cas3_0_I_7 | Cas4_0_I-II_3 | Cas5_0_IC_6 | Cas7_0_IC_4 | Cas8c_0_IC_5 | Cas9_1_II_1 | Csn2_0_IIA_4	1	('TGTCATCTCTTAGAAAGGTTGATAAA', 'AAAGAACTATCCAAAAAACGAGGTAT')	0.0	I	reverse	reverse	nnnnnTTCXnnnnnnnn	Streptococcus	Streptococcaceae	Lactobacillales	Bacilli	Firmicutes	Bacteria	1.0	1.0	0.0	0.0	0.0	0.0	1439	CAS-TypeIIA_CAS-TypeIC	CAS-TypeIC	449724_149	CAS-TypeIIA_CAS-TypeIC	unknown
5035	AAATCAATGTTTCCAACGTTCGATATTGTTAAAA	TTTCAATCCACTCACCCATGAAGGGTGAGAC	CP035438.1	CAS-TypeIC	Cas1_0_IC_2 | Cas1_0_II_3 | Cas2_0_I-II-III_2 | Cas2_0_I-II-III-V_1 | Cas3_0_I_7 | Cas4_0_I-II_3 | Cas5_0_IC_6 | Cas7_0_IC_4 | Cas8c_0_IC_5 | Cas9_1_II_4 | Csn2_0_IIA_1	1	('TGTCATGTCTTAGAAAGGTTGATAAA', 'AAGAACTATGTAAAAAACAAGGAATT')	0.0	I	reverse	reverse	nnnnnnTTXnnnnnnnn	Streptococcus	Streptococcaceae	Lactobacillales	Bacilli	Firmicutes	Bacteria	1.0	1.0	0.0	0.0	0.0	0.0	1575	CAS-TypeIIA_CAS-TypeIC	CAS-TypeIC	390376_149	CAS-TypeIIA_CAS-TypeIC	unknown
5036	AAATCAATTCAAGTAACCCAACACAACACAAAACAA	GTTTGAATCGAACTATAGTAGGATTGAAAG	CP024014.1	CAS-TypeIB	Cas1_0_I-II-III_6 | Cas2_0_I-II-III-V_7 | Cas3_0_I_4 | Cas4_0_I-II_5 | Cas5_0_IB_3 | Cas6_0_I-III_1 | Cas7_1_IB_2	0			I	unknown	forward		Candidatus Nitrosocaldus	Candidatus Nitrosocaldaceae	Candidatus Nitrosocaldales	Nitrososphaeria	Thaumarchaeota	Archaea	1.0	0.0	0.0	0.0	0.0	0.0	1668	CAS-TypeIB		622791	CAS-TypeIB	unknown
5037	AAATCAATTCCCTTATCCCAAGTTTTTTGCTCTGTCAT	GATTAATCCATTATGGAATTGAAAG	CP020477.1	CAS-TypeIA	Cas1_0_I-II-III_7 | Cas2_0_I-II-III-V_6 | Cas4_0_IA_4 | Cas4_0_I-II_5 | Cas5_0_IA_1 | Cas7_0_IA_2 | Csa5_0_IA_3	0			I	unknown	forward		Acidianus	Sulfolobaceae	Sulfolobales	Thermoprotei	Crenarchaeota	Archaea	1.0	0.0	0.0	0.0	0.0	0.0	2778	CAS-TypeIA	CAS-TypeIA	-5946	CAS-TypeIA	unknown
5038	AAATCAATTTGCGATAGGCGTAGTAGATGG	GTTGTAGCTCCCTTTTTCATTTCGCAGTGCTATAAT	CP031477.1	CAS-TypeIIC	Cas1_0_II_2 | Cas2_0_I-II-III_1 | Cas9_0_II_3	1	('GTGATGAAAGAAGAAAGCAAATTAAA', 'TGGCTGGGTAAAACAACCCACTGACT')	1.0	II	unknown	forward	nnnnnnnnXnnnnGnAn	Haemophilus	Pasteurellaceae	Pasteurellales	Gammaproteobacteria	Proteobacteria	Bacteria	0.0	1.0	0.0	0.0	0.0	0.0	793	CAS-TypeIIC	CAS-TypeIIC	62	CAS-TypeIIC	unknown
5039	AAATCACAATATACTACTGGCACAATAGTTAATTCTTCTAAAGA	GTTTCAATAAACCTAATCCCTTCCTAGGGATTGAAAC	CP003945.1	CAS-TypeIIID	Cas10_0_III_1 | Cas10_0_IIIB_3 | Cas10d_0_ID_3 | Cas1_0_IC_11 | Cas1_0_I-II-III-V_1 | Cas2_0_I-II-III-V_12 | Cas2_0_I-II-III-V_2 | Cas3_0_I_1 | Cas3_0_ID_4 | Cas4_0_I-II_10 | Cas4_0_I-II_2 | Cas6_0_I-III_9 | Cmr3_1_IIIB_4 | Cmr4_0_IIIB_5 | Cmr5_1_IIIB_6 | Cmr6_0_IIIB_7 | Csb1_0_IU_4 | Csb2_0_IU_5 | Csc1_0_ID_1 | Csc2_0_ID_2 | Csm2_0_IIID_4 | Csm3_1_IIIAD_8 | Csm3_1_IIID_2 | Csm3_1_IIID_5 | Csm3_1_IIID_6 | Csx10_0_IIID_3 | Csx17_0_IU_3 | Csx19_0_IIID_7	0			III	forward	forward		Halothece	Aphanothecaceae	Chroococcales		Cyanobacteria	Bacteria	1.0	0.0	1.0	0.0	0.0	0.0	183	CAS-TypeIIIB_CAS-TypeIU_CAS-TypeIIID_CAS-TypeID	CAS-TypeIIID_CAS-TypeID	661933_1304099_231_47	CAS-TypeIIIB_CAS-TypeIIID	unknown
5040	AAATCACAATGAATCAGGCAATTGTAAAAGCTAAT	GTTTCAATAAACCTAATCCCTTCCTAGGGATTGAAAC	CP003945.1	CAS-TypeIIID	Cas10_0_III_1 | Cas10_0_IIIB_3 | Cas10d_0_ID_3 | Cas1_0_IC_11 | Cas1_0_I-II-III-V_1 | Cas2_0_I-II-III-V_12 | Cas2_0_I-II-III-V_2 | Cas3_0_I_1 | Cas3_0_ID_4 | Cas4_0_I-II_10 | Cas4_0_I-II_2 | Cas6_0_I-III_9 | Cmr3_1_IIIB_4 | Cmr4_0_IIIB_5 | Cmr5_1_IIIB_6 | Cmr6_0_IIIB_7 | Csb1_0_IU_4 | Csb2_0_IU_5 | Csc1_0_ID_1 | Csc2_0_ID_2 | Csm2_0_IIID_4 | Csm3_1_IIIAD_8 | Csm3_1_IIID_2 | Csm3_1_IIID_5 | Csm3_1_IIID_6 | Csx10_0_IIID_3 | Csx17_0_IU_3 | Csx19_0_IIID_7	0			III	forward	forward		Halothece	Aphanothecaceae	Chroococcales		Cyanobacteria	Bacteria	1.0	0.0	1.0	0.0	0.0	0.0	183	CAS-TypeIIIB_CAS-TypeIU_CAS-TypeIIID_CAS-TypeID	CAS-TypeIIID_CAS-TypeID	661933_1304099_231_47	CAS-TypeIIIB_CAS-TypeIIID	unknown
5041	AAATCACACACACAACACAGTAATACTTCTGTGTGT	GTTAAAATCAGACCCTTAGGGGGATGGAAAT	CP002737.1	CAS-TypeIIID	Cas10_0_IIIA_1 | Cas10_0_IIIA_2 | Cas1_0_I-II-III_5 | Cas2_0_I-II-III-V_6 | Cas3_0_I_1 | Cas3_0_ID_3 | Cas4_0_I-II_4 | Csc1_0_ID_2 | Csc2_0_ID_1 | Csm2_0_IIIA_3 | Csm2_1_IIIA_2 | Csm3_1_IIID_3 | Csm3_1_IIID_4 | Csm4_0_IIIA_4 | Csm4_0_IIIA_5 | Csm5_0_IIIA_5 | Csm5_0_IIIA_6	0			III	forward	forward		Methanotorris	Methanocaldococcaceae	Methanococcales	Methanococci	Euryarchaeota	Archaea	1.0	0.0	1.0	0.0	0.0	0.0	1538	CAS-TypeID_CAS-TypeIIIA_CAS-TypeIIID		1067894_31449_65566	CAS-TypeID	unknown
5042	AAATCACAGAAAGTGTTTGTCTCCGACTTGAGACAGGTATG	GAATACAATAGAAAGAATTGAAAG	CP001140.1	CAS-TypeIA	Cas10_1_IIIB_1 | Cas1_0_I-II-III_8 | Cas2_0_I-II-III_7 | Cas3_0_I_3 | Cas3_1_I_2 | Cas4_0_IA_9 | Cas4_0_I-II_6 | Cas5_0_I_4 | Cas6_0_I-III_1 | Cas7_0_IA_5 | Cmr4_0_IIIB_5 | Cmr5_0_IIIB_4 | Cmr6_1_IIIB_2 | Csm3_1_IIIAD_3	0			I	forward	unknown		Desulfurococcus	Desulfurococcaceae	Desulfurococcales	Thermoprotei	Crenarchaeota	Archaea	1.0	0.0	1.0	0.0	0.0	0.0	2853	CAS-TypeIA_CAS-TypeIIIB	CAS-TypeIA_CAS-TypeIIIB	1051_1384	CAS-TypeIA	unknown
5043	AAATCACCATCAGCGCAAAAACCACCCGCTAT	CTTTTCTCCGCGTATGCGGAGGTAGTTCC	CP002790.1	CAS-TypeIE	Cas1_0_IE_2 | Cas1_0_I-II-III-V_2 | Cas2_0_IE_1 | Cas2_0_I-II-III-V_1 | Cas3_0_I_3 | Cas3_0_IU_3 | Cas5_0_IE_7 | Cas6_0_IE_4 | Cas7_0_IE_6 | Csb1_0_IU_5 | Csb2_0_IU_4 | Cse2_0_IE_5	1	('CGACCCGCGCATCAAAGCCGCACAAA', 'TATTCGCGCCGGGTCATTGATTCCGT')	1.0	I	unknown	forward	nnnnnnACXnnnnnnnn	Corynebacterium	Corynebacteriaceae	Corynebacteriales	Actinobacteria	Actinobacteria	Bacteria	1.0	0.0	0.0	0.0	0.0	0.0	2167	CAS-TypeIE_CAS-TypeIU		1916905_1833699	CAS-TypeIE_CAS-TypeIU	unknown
5044	AAATCACCCATCACAATATCCGCGACCTAATC	ATTCACCGCCACATAGGCGGCTTAGAAA	AP017381.1	CAS-TypeIF	Cas1_0_IF_1 | Cas3_0_I_2 | Cas6_0_IF_3	1	('CAACATTGGCGCAACAGGCAGCCAAA', 'ATCGCTGGCATTGCTGAAAAAGTGCG')	1.0	I	unknown	forward	nnnnnnCCXnnnnnnnn	Moraxella	Moraxellaceae	Pseudomonadales	Gammaproteobacteria	Proteobacteria	Bacteria	1.0	0.0	0.0	0.0	0.0	0.0	2471	CAS-TypeIF	CAS-TypeIF	166	CAS-TypeIF	unknown
5045	AAATCACCCTATATGGTGAAATATTATCCCGCAGGC	GTTTCAATTCCTCATAGGTACTGTAAAAAC	CP025197.1	CAS-TypeIIID	Cas10_0_III_1 | Cas10_0_IIIA_1 | Cas1_0_I-II-III_2 | Cas2_0_I-II-III-V_1 | Cas3_0_I_4 | Cas4_0_I-II_3 | Cas5_0_IB_5 | Cas6_0_I-III_5 | Cas6_0_I-III_7 | Cas7_1_IB_6 | Csm2_0_IIIA_2 | Csm3_0_IIIA_3 | Csm3_0_IIIAD_5 | Csm3_0_IIID_2 | Csm3_0_IIID_4 | Csm3_1_IIIAD_3 | Csm4_0_IIIA_4	1	('AACAGTAAATGAAAACGAAGCGGAAA', 'GACCTATAGACTGGTGGACAGGCGAA')	0.0	III	unknown	reverse	nnnnnTTAXnnnnnnnn	Hungateiclostridium	Hungateiclostridiaceae	Clostridiales	Clostridia	Firmicutes	Bacteria	1.0	0.0	1.0	0.0	0.0	0.0	1620	CAS-TypeIIIA_CAS-TypeIB_CAS-TypeIIID	CAS-TypeIB_CAS-TypeIIID	1947585_266_9190	CAS-TypeIB	unknown
5046	AAATCACCGGCGTCGAACTGTATCCGGTGACG	TTTCTGAGCTGCCTATCCGGCAGTGAAC	CP000542.1	CAS-TypeIF	Cas1_0_IF_6 | Cas1_0_II_2 | Cas2_0_I-II-III_3 | Cas3-Cas2_0_IF_5 | Cas6_0_IF_1 | Cas9_0_II_1 | Csy1_0_IF_4 | Csy2_0_IF_3 | Csy3_0_IF_2	1	('CGGATAGGCAGCTCAGAAAGAGCAAA', 'TTCACTGCCGGATAGGCAGCTCAGAA')	-1.0	I	reverse	unknown	nnnnnnCCXnnnnnnnn	Verminephrobacter	Comamonadaceae	Burkholderiales	Betaproteobacteria	Proteobacteria	Bacteria	1.0	1.0	0.0	0.0	0.0	0.0	2418	CAS-TypeIIC_CAS-TypeIF	CAS-TypeIF	241833_130	CAS-TypeIIC_CAS-TypeIF	unknown
5047	AAATCACCTGCTTATGTGGCAATGCATCATATCA	GTCGGAAGACTTGCCCCACTAATCGGGGATTAAGAC	CP020452.2	CAS-TypeIIIB	Cas10_1_IIIB_2 | Cas1_0_IC_6 | Cas1_0_I-II-III-V_8 | Cas2_0_I-II-III_7 | Cas2_0_I-II-III-V_7 | Cas2_0_I-II-III-V_9 | Cas3_0_I_1 | Cas4_0_I-II_5 | Cas5_0_IC_2 | Cas7_0_IC_4 | Cas8c_0_IC_3 | Cmr3_1_IIIB_3 | Cmr4_0_IIIB_4 | Cmr5_0_IIIB_5 | Cmr6_0_IIIB_6 | Csm3_1_IIIAD_1	1	('ATGGTGTTCCTGTGATGAAAATCAAA', 'TCAGAGGCAATGCTGTGTTGACACCA')	-1.0	III	unknown	forward		Neisseria	Neisseriaceae	Neisseriales	Betaproteobacteria	Proteobacteria	Bacteria	1.0	0.0	1.0	0.0	0.0	0.0	884	CAS-TypeIIIB_CAS-TypeIC	CAS-TypeIIIB	-3386_73774	CAS-TypeIIIB_CAS-TypeIC	unknown
5048	AAATCACCTGTATAATTAATTACGCGCCCATTTT	GTCTCCACCTGTGTGGTGGAGTGGATTGAAAG	CP036170.1		Cas1_0_IC_6 | Cas2_0_I-II-III-V_7 | Cas3_0_I_1 | Cas4_0_I-II_5 | Cas5_0_IC_2 | Cas7_0_IC_4 | Cas8c_0_IC_3	1	('TTTCAATCTCATACAATGTTTTTAAA', 'TTTCAAAGATTTCTCTCGTATCGTGG')	-1.0		unknown	forward		Lachnoclostridium	Lachnospiraceae	Clostridiales	Clostridia	Firmicutes	Bacteria	1.0	0.0	0.0	0.0	0.0	0.0	1488	CAS-TypeIC		483370	CAS-TypeIC	unknown
5049	AAATCACGATGCCTACACCGGCAGCGATCCAG	GTTCACTGCCGTACAGGCAGCTTAGAAA	CP027426.1	CAS-TypeIF	Cas1_0_IF_1 | Cas3-Cas2_0_IF_2 | Cas6_0_IF_6 | Csy1_0_IF_3 | Csy2_0_IF_4 | Csy3_0_IF_5	1	('TAACAGGAAAAGTGCTCCCGCCCAAA', 'CAGTCTTGTGATGTAAAGATAAGGAC')	0.0	I	forward	forward	nnnnnnCCXnnnnnnnn	Klebsiella	Enterobacteriaceae	Enterobacterales	Gammaproteobacteria	Proteobacteria	Bacteria	1.0	0.0	0.0	0.0	0.0	0.0	2424	CAS-TypeIF	CAS-TypeIF	13921	CAS-TypeIF	unknown
5050	AAATCACGCATTTGGACGGTTCGATTGAAGTTGTTGGTTC	GTATCGTACCTATGAGGAATTGAAAC	CP020815.1	CAS-TypeIB	Cas1_0_I-II-III_7 | Cas2_0_I-II-III-V_8 | Cas3_0_I_5 | Cas4_0_I-II_6 | Cas5_0_IB_4 | Cas6_0_I-III_1 | Cas7_1_IB_3 | Cas8a1_0_IB_2	1	('GACAGAGTACATCGCCGACTTTGAAA', 'CGTGAAAGGGTACGAAACGCCCGTTT')	-1.0	I	unknown	forward		Anoxybacillus	Bacillaceae	Bacillales	Bacilli	Firmicutes	Bacteria	1.0	0.0	0.0	0.0	0.0	0.0	2754	CAS-TypeIB	CAS-TypeIB	914	CAS-TypeIB	unknown
5051	AAATCACGGCGCAGGATCTGGCCAAAGTCAGC	TTTCTAAGCTGCCTGTACGGCAGTGAAC	CP023525.1	CAS-TypeIF	Cas1_0_IF_6 | Cas3-Cas2_0_IF_5 | Cas6_0_IF_1 | Csy1_0_IF_4 | Csy2_0_IF_3 | Csy3_0_IF_2	1	('GGATGCACTTAAACAGCACGAAAAAA', 'AGCGGGATTGAACCGAAAGAAGTGAT')	0.0	I	reverse	reverse	nnnnnnCCXnnnnnnnn	Cedecea	Enterobacteriaceae	Enterobacterales	Gammaproteobacteria	Proteobacteria	Bacteria	1.0	0.0	0.0	0.0	0.0	0.0	2424	CAS-TypeIF	CAS-TypeIF	2433	CAS-TypeIF	unknown
5052	AAATCACTAAACATGGAAGAAGGGACAGAAATTT	GTTTCAATCCTTGTTTTGCTGGAAGCTGTTTTGCAAC	CP009505.1	CAS-TypeIIIA	Cas10_0_IIIA_5 | Cas1_0_I-II-III_3 | Cas1_0_I-II-III_5 | Cas1_0_I-II-III_6 | Cas2_0_I-II-III_7 | Cas2_0_I-II-III-V_2 | Cas3_0_I_4 | Cas4_0_I-II_6 | Cas4_0_I-II-V_1 | Cas5_1_IB_3 | Cas5_1_IB_5 | Cas7_2_IB_2 | Cas7_2_IB_6 | Cas8a1_1_IB_1 | Cas8a1_1_IB_7 | Csm2_0_IIIA_4 | Csm3_1_IIID_3 | Csm4_0_IIIA_2 | Csm5_0_IIIA_1	0			III	reverse	reverse		Methanosarcina	Methanosarcinaceae	Methanosarcinales	Methanomicrobia	Euryarchaeota	Archaea	1.0	0.0	1.0	0.0	0.0	0.0	402	CAS-TypeIB_CAS-TypeIB_CAS-TypeIIIA	CAS-TypeIIIA	923113_20631_-6871	CAS-TypeIB_CAS-TypeIB_CAS-TypeIIIA	unknown
5053	AAATCACTATTTTTTAGACCTATGTTTTTACAAAATTATAC	CTTTCAATCCCGTTAAGGATGCATC	CP017006.1	CAS-TypeIIIB	Cas10_0_III_9 | Cas10_0_IIIB_1 | Cas1_0_I-II-III_3 | Cas6_0_I-III_13 | Cas6_0_I-III_6 | Cmr4_1_IIIB_5 | Cmr5_0_IIIB_4 | Cmr6_1_IIIB_2 | Csc1_0_ID_1 | Csc2_0_ID_2 | Csm3_0_IIID_10 | Csm3_0_IIID_7 | Csm3_0_IIID_8 | Csm3_1_IIIAD_3 | Csm3_1_IIID_11 | Csm3_1_IIID_12	0			III	reverse	reverse		Sulfolobus	Sulfolobaceae	Sulfolobales	Thermoprotei	Crenarchaeota	Archaea	1.0	0.0	1.0	0.0	0.0	0.0	2826	CAS-TypeID_CAS-TypeIIIB		2659290_-18924	CAS-TypeID	unknown
5054	AAATCACTGAACTCAAGCAAATTGATGTGTCAGAATA	GTTTCAATTCCTCATAGGTACGATAAAAAC	CP002416.1 | CP013828.1 | CP016502.1		Cas10_0_III_1 | Cas10_0_III_6 | Cas1_0_I-II-III_2 | Cas1_0_I-II-III_6 | Cas2_0_I-II-III-V_1 | Cas2_0_I-II-III-V_7 | Cas3_0_I_4 | Cas4_0_I-II_3 | Cas4_0_I-II_8 | Cas5_0_IB_5 | Cas6_0_I-III_7 | Cas7_1_IB_6 | Csm3_0_IIIAD_5 | Csm3_0_IIID_1 | Csm3_0_IIID_4 | Csm3_0_IIID_5 | Csm3_1_IIIAD_2 | Csm3_1_IIID_3 | Csx10_0_IIID_3 | Csx10_0_IIID_4	1	('TGATGATAATTTTGATAGAATCGAAA', 'ATATAAGTCCTTCTCAGTAGAAGATG')	-1.0		reverse	reverse	nnnnnTTAXnnnnnnnn	Hungateiclostridium	Hungateiclostridiaceae	Clostridiales	Clostridia	Firmicutes	Bacteria	1.0	0.0	1.0	0.0	0.0	0.0	1656	CAS-TypeIIID_CAS-TypeIIID_CAS-TypeIB | CAS-TypeIIID_CAS-TypeIIID_CAS-TypeIB | CAS-TypeIIID_CAS-TypeIIID_CAS-TypeIB		95330_2215390_2512701 | 95330_2193413_2490657 | 95330_2202591_2499838	CAS-TypeIIID_CAS-TypeIB	unknown
5055	AAATCACTTCAACTTCCTCACTGTTTACAGTTACAA	ATTTAAATACATCCTATGTTAAGGTTCAAC	CP009267.1 | CP009268.1 | CP013018.1 | CP013019.1	CAS-TypeIB	Cas1_0_I-II-III_2 | Cas2_0_I-II-III-V_1 | Cas3_0_I_4 | Cas4_0_I-II_3 | Cas5_1_IB_5 | Cas6_0_I-III_7 | Cas7_3_IB_6	0			I	reverse	reverse		Clostridium	Clostridiaceae	Clostridiales	Clostridia	Firmicutes	Bacteria	1.0	0.0	0.0	0.0	0.0	0.0	1605	CAS-TypeIB | CAS-TypeIB | CAS-TypeIB | CAS-TypeIB	CAS-TypeIB	4211 | 4211 | 4211 | 4211	CAS-TypeIB	unknown
5056	AAATCAGAAAGATAAAAAATGTAAGTCCAAAG	CTTCACTGCCGAATAGGCAGCTTAGAAA	CP003496.2	CAS-TypeIF	Cas1_0_IC_2 | Cas1_0_IF_6 | Cas2_0_I-II-III-V_1 | Cas3_0_I_7 | Cas3-Cas2_0_IF_5 | Cas4_0_I-II_3 | Cas4_0_I-II_4 | Cas5_0_IC_1 | Cas5_0_IC_6 | Cas6_0_IF_4 | Cas7_0_IC_3 | Cas7_0_IC_4 | Cas8c_0_IC_2 | Cas8c_0_IC_5 | Csy1_0_IF_1 | Csy2_0_IF_2 | Csy3_0_IF_3	0			I	forward	forward	nnnnnnCCXnnnnnnnn	Aggregatibacter	Pasteurellaceae	Pasteurellales	Gammaproteobacteria	Proteobacteria	Bacteria	1.0	0.0	0.0	0.0	0.0	0.0	2510	CAS-TypeIC_CAS-TypeIF_CAS-TypeIC		72152_253224_1716464	CAS-TypeIC_CAS-TypeIF	unknown
5057	AAATCAGAACTATTAAAATCCCAGAAATCA	GTTTTTGTACTCTCAAGATTTAAGTAACTGTACAAC	CM002372.1	CAS-TypeIIC	Cas1_0_II_2 | Cas2_0_I-II-III_3 | Cas9_0_II_1	1	('GTAAAAGGAGTAAAGATAAATGGAAA', 'TCAGTAAGAAAGCCTTCAAAGTAACT')	1.0	II	reverse	forward	nnnnnnnnXnnAnAAnn	Streptococcus	Streptococcaceae	Lactobacillales	Bacilli	Firmicutes	Bacteria	0.0	1.0	0.0	0.0	0.0	0.0	910	CAS-TypeIIC	CAS-TypeIIC	1112	CAS-TypeIIC	forward
5058	AAATCAGAAGCTTTCTCCAAAGGACGATCCAC	GGAAATACCCCCGCGTGTGCGGGGAAGAG	LT629804.1	CAS-TypeIE	Cas1_0_IE_2 | Cas2_0_IE_1 | Cas3_0_I_3 | Cas5_0_IE_7 | Cas6_0_IE_4 | Cas7_0_IE_6 | Cse2_0_IE_5	0			I	unknown	reverse	nnnnnnACXnnnnnnnn	Arcanobacterium	Actinomycetaceae	Actinomycetales	Actinobacteria	Actinobacteria	Bacteria	1.0	0.0	0.0	0.0	0.0	0.0	2226	CAS-TypeIE	CAS-TypeIE	21	CAS-TypeIE	unknown
5059	AAATCAGAATTTAGCACTTTCGAGCAGACA	GTTTTGGAAGCATTCAAAACAGCATAGCTCTAAAAC	CP019609.1		Cas1_0_II_2 | Cas1_0_II_3 | Cas2_0_I-II-III_2 | Cas2_0_I-II-III_3 | Cas9_0_II_1 | Cas9_1_II_4 | Csn2_0_IIA_1	1	('CGATCTTCAACTTCGGCGCGGAAAAA', 'CCACCTGCCAAAGCGGCCAGCGCGAT')	-1.0		unknown	unknown		Vagococcus	Enterococcaceae	Lactobacillales	Bacilli	Firmicutes	Bacteria	0.0	1.0	0.0	0.0	0.0	0.0	784	CAS-TypeIIA_CAS-TypeIIC	CAS-TypeIIA	118_795389	CAS-TypeIIA_CAS-TypeIIC	unknown
5060	AAATCAGACAAGGATTCGGCGTCATCGTCAGAGGTC	GCTTCAATGGGGCCGCGTCGTTGAGGACGCGGAAAC	CP002353.1	CAS-TypeIIIB	Cas10_1_IIIB_1 | Cas3_0_IU_1 | Cmr3_1_IIIB_2 | Cmr4_0_IIIB_3 | Cmr5_0_IIIB_4 | Cmr6_0_IIIB_5 | Csb1_0_IU_3 | Csb2_0_IU_2 | Csm3_1_IIIAD_6 | Csx17_0_IU_2	0			III	forward	unknown		Isosphaera	Isosphaeraceae	Isosphaerales	Planctomycetia	Planctomycetes	Bacteria	1.0	0.0	1.0	0.0	0.0	0.0	1154	CAS-TypeIU_CAS-TypeIIIB_CAS-TypeIU		465831_36010_514443		unknown
5061	AAATCAGACGCGCATTCTGTCGGTTGTCGGGA	GTTCACTGCCGAGTAGGCAGCTTAGAAA	CP017638.1	CAS-TypeIF	Cas1_0_IC_2 | Cas1_0_IE_7 | Cas1_0_IF_6 | Cas2_0_I-II-III-V_1 | Cas3_0_I_1 | Cas3_0_I_7 | Cas3-Cas2_0_IF_5 | Cas4_0_I-II_3 | Cas5_0_IC_6 | Cas5_0_IE_6 | Cas6_0_IE_4 | Cas6_0_IF_1 | Cas7_0_IC_4 | Cas7_0_IE_5 | Cas8c_0_IC_5 | Cse1_0_IE_2 | Cse2_0_IE_3 | Csy1_0_IF_4 | Csy2_0_IF_3 | Csy3_0_IF_2	0			I	forward	forward	nnnnnnCCXnnnnnnnn	Dickeya	Pectobacteriaceae	Enterobacterales	Gammaproteobacteria	Proteobacteria	Bacteria	1.0	0.0	0.0	0.0	0.0	0.0	2418	CAS-TypeIC_CAS-TypeIE_CAS-TypeIF	CAS-TypeIF	2295250_261383_423	CAS-TypeIC_CAS-TypeIE_CAS-TypeIF	unknown
5062	AAATCAGAGGATTTCAACGGCGATTTGCATTT	TTTCTAAGCTGCCTGGGCGGCAGTGAAC	CP018456.1	CAS-TypeIF	Cas1_0_IF_6 | Cas3-Cas2_0_IF_5 | Cas6_0_IF_1 | Csy1_0_IF_4 | Csy2_0_IF_3 | Csy3_0_IF_2	0			I	unknown	reverse	nnnnnnCCXnnnnnnnn	Shewanella	Shewanellaceae	Alteromonadales	Gammaproteobacteria	Proteobacteria	Bacteria	1.0	0.0	0.0	0.0	0.0	0.0	2523	CAS-TypeIF	CAS-TypeIF	151	CAS-TypeIF	unknown
5063	AAATCAGATACTAGAATAACTATATGGTAAATATC	GTTGCCATACCCTTCTATTTTCGGGTCACTTGCAAC	CP000254.1	CAS-TypeIIID	Cas10_0_III_8 | Cas10d_0_ID_7 | Cas1_0_IE_2 | Cas1_0_I-II-III-V_2 | Cas2_0_IE_1 | Cas2_0_I-II-III_1 | Cas2_0_I-II-III-V_1 | Cas3_0_I_8 | Cas3_0_ID_4 | Cas3_1_I_9 | Cas4_0_I-II_3 | Cas4_0_I-II_9 | Cas5_0_IE_4 | Cas6_0_IE_3 | Cas6_0_I-III_8 | Cas6_0_I-III_9 | Cas7_0_IE_5 | Csc1_0_ID_5 | Csc2_0_ID_6 | Cse1_0_IE_7 | Cse2_0_IE_6 | Csm3_0_IIID_7 | Csm3_1_IIIAD_6 | Csm3_1_IIID_4 | Csm3_1_IIID_5	0			III	reverse	unknown		Methanospirillum	Methanospirillaceae	Methanomicrobiales	Methanomicrobia	Euryarchaeota	Archaea	1.0	0.0	1.0	0.0	0.0	0.0	1119	CAS-TypeIIID_CAS-TypeIE_CAS-TypeID	CAS-TypeIIID	-11077_717996_1242570	CAS-TypeIIID_CAS-TypeIE_CAS-TypeID	unknown
5064	AAATCAGCAACTTGACGTTGATGAGCAGTATTGG	GTCGCACCCTGCGCGGGTGCGTGAATTGAAAC	CP000284.1	CAS-TypeIC	Cas1_0_IC_6 | Cas2_0_I-II-III-V_7 | Cas3_0_I_1 | Cas4_0_I-II_5 | Cas5_0_IC_2 | Cas7_0_IC_4 | Cas8c_0_IC_3	1	('TTGGGTTTAACCCCGAGGCTTGCAAA', 'TGGACATTCTCTCTTGAAAATCCATC')	0.0	I	forward	forward	nnnnnTTCXnnnnnnnn	Methylobacillus	Methylophilaceae	Nitrosomonadales	Betaproteobacteria	Proteobacteria	Bacteria	1.0	0.0	0.0	0.0	0.0	0.0	1477	CAS-TypeIC	CAS-TypeIC	176	CAS-TypeIC	unknown
5065	AAATCAGCAAGGATTATTGCCCAATGGTTTGCCTGGAA	GTTAAAATAAGACCGATTCGGTATGGAAAC	CP001901.1		Cas10_0_IIIA_1 | Cas1_0_I-II-III_6 | Cas2_0_I-II-III-V_6 | Cas3_0_I_4 | Cas3_1_I_5 | Cas4_0_I-II_5 | Cas5_0_IA_3 | Cas5_0_IB_3 | Cas6_0_I-III_1 | Cas7_0_IA_2 | Cas7_1_IB_2 | Csa5_0_IA_1 | Csm2_1_IIIA_2 | Csm3_0_IIIA_3 | Csm4_1_IIIA_4 | Csm5_0_IIIA_5	0				forward	forward		Methanocaldococcus	Methanocaldococcaceae	Methanococcales	Methanococci	Euryarchaeota	Archaea	1.0	0.0	1.0	0.0	0.0	0.0	1621	CAS-TypeIIIA_CAS-TypeIB_CAS-TypeIA		624758_51090_44351	CAS-TypeIB	unknown
5066	AAATCAGCAATACGTATAAAAATCCATATTTACTTTCTC	GTTTTAATTCCTTTACCCCTCACGGGGATGGAAAC	CP023280.1		Cas1_0_IA_1 | Cas2_0_I-II-III_1 | Cas3_0_I_2 | Cas5_0_I_3 | Cas6_0_IA_2 | Cas7_0_I_4	0				reverse	unknown		Nostoc	Nostocaceae	Nostocales		Cyanobacteria	Bacteria	1.0	0.0	0.0	0.0	0.0	0.0	1201	CAS_CAS-TypeIA	CAS_CAS-TypeIA	9865_10168	CAS-TypeIA	unknown
5067	AAATCAGCAGCACCTCAAACATCTGCTCGTCA	CTTCATCACCGCATAGGTGACTTAGAAA	CM003594.1	CAS-TypeIF	Cas1_0_IF_1 | Cas3-Cas2_0_IF_2 | Cas6_0_IF_6 | Csy1_0_IF_3 | Csy2_0_IF_4 | Csy3_0_IF_5	0			I	forward	forward	nnnnnnCCXnnnnnnnn	Psychrobacter	Moraxellaceae	Pseudomonadales	Gammaproteobacteria	Proteobacteria	Bacteria	1.0	0.0	0.0	0.0	0.0	0.0	2722	CAS-TypeIF	CAS-TypeIF	178	CAS-TypeIF	unknown
5068	AAATCAGCCAGCAACTCATCAGGGTTTACCTC	TTTCTAAGCTGCCTGTACGGCAGTGAAC	CP007744.1 | CP009125.1	CAS-TypeIF	Cas1_0_IF_1 | Cas3-Cas2_0_IF_2 | Cas6_0_IF_6 | Csy1_0_IF_3 | Csy2_0_IF_4 | Csy3_0_IF_5	0			I	reverse	reverse	nnnnnnCCXnnnnnnnn	Pectobacterium	Pectobacteriaceae	Enterobacterales	Gammaproteobacteria	Proteobacteria	Bacteria	1.0	0.0	0.0	0.0	0.0	0.0	2424	CAS-TypeIF | CAS-TypeIF	CAS-TypeIF	263 | 263	CAS-TypeIF	unknown
5069	AAATCAGCCAGCACCACGATTCTGGGAAATTT	GTGTTCCCCGCGCCAGCGGGGATAAACCG	CP012426.1 | CP012745.1 | CP015382.1 | CP015500.1 | CP017985.1 | CP018140.1 | CP018686.1 | CP018695.1 | CP018701.1 | CP018707.1 | CP018713.1 | CP018719.1 | CP023249.1 | CP023839.1 | CP023913.1 | CP023925.1 | CP024834.1 | CP024838.1 | CP025963.2 | CP027042.1	CAS-TypeIE	Cas1_0_IE_7 | Cas2_0_IE_8 | Cas3_0_I_1 | Cas5_0_IE_5 | Cas6_0_IE_6 | Cas7_0_IE_4 | Cse1_0_IE_2 | Cse2_0_IE_3	0			I	forward	forward	nnnnnAnGXnnnnnnnn	Klebsiella	Enterobacteriaceae	Enterobacterales	Gammaproteobacteria	Proteobacteria	Bacteria	1.0	0.0	0.0	0.0	0.0	0.0	2058	CAS-TypeIE | CAS-TypeIE | CAS-TypeIE | CAS-TypeIE | CAS-TypeIE | CAS-TypeIE | CAS-TypeIE | CAS-TypeIE | CAS-TypeIE | CAS-TypeIE | CAS-TypeIE | CAS-TypeIE | CAS-TypeIE | CAS-TypeIE | CAS-TypeIE | CAS-TypeIE | CAS-TypeIE | CAS-TypeIE | CAS-TypeIE | CAS-TypeIE	CAS-TypeIE	97 | 97 | 97 | 97 | 97 | 97 | 97 | 97 | 97 | 2005 | 97 | 97 | 97 | 97 | 97 | 97 | 97 | 97 | 97 | 97	CAS-TypeIE	unknown
5070	AAATCAGCTACAATCCAGAAATGTATTCCAATTTTTTACG	GATGCATCCCATAAGGGATTGAAAG	CP017006.1	CAS-TypeID	Cas10_0_III_9 | Cas10_0_IIIB_1 | Cas1_0_I-II-III_3 | Cas6_0_I-III_13 | Cas6_0_I-III_6 | Cmr4_1_IIIB_5 | Cmr5_0_IIIB_4 | Cmr6_1_IIIB_2 | Csc1_0_ID_1 | Csc2_0_ID_2 | Csm3_0_IIID_10 | Csm3_0_IIID_7 | Csm3_0_IIID_8 | Csm3_1_IIIAD_3 | Csm3_1_IIID_11 | Csm3_1_IIID_12	1	('CTAGAGGTGCTGGAACAGAATCAAAA', 'ACGCTGGAAATCCATATTCTTTGACA')	-1.0	I	forward	forward		Sulfolobus	Sulfolobaceae	Sulfolobales	Thermoprotei	Crenarchaeota	Archaea	1.0	0.0	1.0	0.0	0.0	0.0	2781	CAS-TypeID_CAS-TypeIIIB		38004_2601801	CAS-TypeID	unknown
5071	AAATCAGCTATGCCCGATGTGGTATTGTAGCCTG	GTCTCTCCCCACACGGGGAGAGTGGATTGAAAT	CP002403.1	CAS-TypeIC	Cas1_0_IC_6 | Cas2_0_I-II-III-V_7 | Cas3_0_I_1 | Cas4_0_I-II_5 | Cas5_0_IC_2 | Cas7_0_IC_4 | Cas8c_0_IC_3	0			I	forward	forward	nnnnnTTCXnnnnnnnn	Ruminococcus	Ruminococcaceae	Clostridiales	Clostridia	Firmicutes	Bacteria	1.0	0.0	0.0	0.0	0.0	0.0	1298	CAS-TypeIC	CAS-TypeIC	161	CAS-TypeIC	unknown
5072	AAATCAGCTCGATCTCTTGTTGATAACTC	GTTGTGCGTAATACTGCAAAGATACACATTTTAAAGCAATTCACAAC	CP016205.1	CAS-TypeIIC	Cas10_0_IIIA_7 | Cas1_0_II_2 | Cas1_0_I-II-III_2 | Cas2_0_I-II-III_1 | Cas2_0_I-II-III_3 | Cas9_0_II_1 | Csm2_0_IIIA_6 | Csm3_0_IIIA_5 | Csm4_0_IIIA_4 | Csm5_0_IIIA_3	0			II	unknown	reverse	nnnnnnnnXnnnnCCnn	Prevotella	Prevotellaceae	Bacteroidales	Bacteroidia	Bacteroidetes	Bacteria	0.0	1.0	1.0	0.0	0.0	0.0	24	CAS-TypeIIC_CAS-TypeIIIA	CAS-TypeIIC	103_87445	CAS-TypeIIC_CAS-TypeIIIA	unknown
5073	AAATCAGGATTGAACCTGACGTAGAAGCTTTGTACAA	GTTTCCATACCTCTAAGGAATTATTGAAAC	AE000512.1 | CP004077.1 | CP010967.1 | CP011107.1 | CP011108.1		Cas10_0_IIIA_5 | Cas10_0_IIIB_5 | Cas1_0_I-II-III_8 | Cas2_0_I-II-III-V_7 | Cas3_0_I_2 | Cas4_0_I-II_1 | Cas5_1_IB_3 | Cas6_0_I-III_6 | Cas7_2_IB_4 | Cas8a1_1_IB_5 | Cmr1_0_IIIB_6 | Cmr3_0_IIIB_4 | Cmr4_1_IIIB_3 | Cmr5_0_IIIB_2 | Cmr6_1_IIIB_1 | Csm2_1_IIIA_4 | Csm3_1_IIID_3 | Csm4_0_IIIA_2 | Csm5_1_IIIA_1	0				forward	reverse	nnnnnTnAXnnnnnnnn	Thermotoga	Thermotogaceae	Thermotogales	Thermotogae	Thermotogae	Bacteria	1.0	0.0	1.0	0.0	0.0	0.0	1631	CAS-TypeIIIB_CAS-TypeIB_CAS-TypeIIID | CAS-TypeIIIB_CAS-TypeIB_CAS-TypeIIID | CAS-TypeIIIB_CAS-TypeIB_CAS-TypeIIID | CAS-TypeIIIB_CAS-TypeIB_CAS-TypeIIID | CAS-TypeIIIB_CAS-TypeIB_CAS-TypeIIID	CAS-TypeIIIB_CAS-TypeIB_CAS-TypeIIID	5891_70_2791 | 5891_70_2791 | 5891_70_2791 | 5891_70_2791 | 5891_70_2791	CAS-TypeIIIB	unknown
5074	AAATCAGGCAATCCAGCTGCTTTGCTTCTAAAT	GTTTCAATCCACGCGCCCGCGTGGGGCGCGAC	CM001974.1	CAS-TypeIC	Cas1_0_IC_2 | Cas1_0_IF_1 | Cas2_0_I-II-III-V_1 | Cas3-Cas2_0_IF_2 | Cas4_0_I-II_3 | Cas5_0_IC_6 | Cas6_0_IF_6 | Cas7_0_IC_4 | Cas8c_0_IC_5 | Csy1_0_IF_3 | Csy2_0_IF_4 | Csy3_0_IF_5	0			I	reverse	reverse	nnnnnTTCXnnnnnnnn	Dickeya	Pectobacteriaceae	Enterobacterales	Gammaproteobacteria	Proteobacteria	Bacteria	1.0	0.0	0.0	0.0	0.0	0.0	1359	CAS-TypeIF_CAS-TypeIC	CAS-TypeIC	818655_181	CAS-TypeIF_CAS-TypeIC	unknown
5075	CCTTTTTTTTGCCTCAGCTTCTAGTCGATCTTCCA	GTTTAAATCCCCGATTTTCAGGGGACTAAATTGAAAC	CP003945.1	CAS-TypeIU	Cas10_0_III_1 | Cas10_0_IIIB_3 | Cas10d_0_ID_3 | Cas1_0_IC_11 | Cas1_0_I-II-III-V_1 | Cas2_0_I-II-III-V_12 | Cas2_0_I-II-III-V_2 | Cas3_0_I_1 | Cas3_0_ID_4 | Cas4_0_I-II_10 | Cas4_0_I-II_2 | Cas6_0_I-III_9 | Cmr3_1_IIIB_4 | Cmr4_0_IIIB_5 | Cmr5_1_IIIB_6 | Cmr6_0_IIIB_7 | Csb1_0_IU_4 | Csb2_0_IU_5 | Csc1_0_ID_1 | Csc2_0_ID_2 | Csm2_0_IIID_4 | Csm3_1_IIIAD_8 | Csm3_1_IIID_2 | Csm3_1_IIID_5 | Csm3_1_IIID_6 | Csx10_0_IIID_3 | Csx17_0_IU_3 | Csx19_0_IIID_7	0			I	forward	reverse		Halothece	Aphanothecaceae	Chroococcales		Cyanobacteria	Bacteria	1.0	0.0	1.0	0.0	0.0	0.0	526	CAS-TypeIIIB_CAS-TypeIU_CAS-TypeIIID_CAS-TypeID	CAS-TypeIU	623033_233_1321446_1303186	CAS-TypeIIIB_CAS-TypeIIID	unknown
5076	AAATCAGGCGGAATACTCAATAAACCCGACGA	CGGTTTATCCCCGCTGGCGCGGGGAACAC	CP007731.1	CAS-TypeIE	Cas1_0_IE_2 | Cas2_0_IE_1 | Cas3_0_I_8 | Cas5_0_IE_4 | Cas6_0_IE_3 | Cas7_0_IE_5 | Cse1_0_IE_7 | Cse2_0_IE_6	0			I	reverse	reverse	nnnnnAnGXnnnnnnnn	Klebsiella	Enterobacteriaceae	Enterobacterales	Gammaproteobacteria	Proteobacteria	Bacteria	1.0	0.0	0.0	0.0	0.0	0.0	2058	CAS-TypeIE	CAS-TypeIE	97	CAS-TypeIE	unknown
5077	AAATCAGGCGGTACGTGAAGCCGGATTGCAGA	GTTCACTGCCATATAGGCAGCTTAGAAA	CP026420.1	CAS-TypeIF	Cas1_0_IF_1 | Cas3_0_I_2 | Cas6_0_IF_3	1	('AAGCAGACCGTAAAAGACAATCCAAA', 'AGACACATAGCCTGAAAGGTGGGGAA')	1.0	I	unknown	forward	nnnnnnCCXnnnnnnnn	Acinetobacter	Moraxellaceae	Pseudomonadales	Gammaproteobacteria	Proteobacteria	Bacteria	1.0	0.0	0.0	0.0	0.0	0.0	2438	CAS-TypeIF	CAS-TypeIF	132	CAS-TypeIF	unknown
5078	AAATCAGGGACGCAAAACTCGATGCACTGGATGCCG	GCTTTAATCGTACCTTTTTGGAATTGAAAC	CP002859.1		Cas1_0_I-II-III_2 | Cas2_0_I-II-III-V_3 | Cas4_0_I-II_1	0				forward	forward		Runella	Cytophagaceae	Cytophagales	Cytophagia	Bacteroidetes	Bacteria	0.0	0.0	0.0	0.0	0.0	0.0	1630	CAS	CAS	235	CAS	unknown
5079	AAATCAGGGACGCAAAACTCGATGCACTGGATGCCGA	GCTTTAATCGTACCTTTTTGGAATTGAAAC	CP002859.1		Cas1_0_I-II-III_2 | Cas2_0_I-II-III-V_3 | Cas4_0_I-II_1	0				forward	forward		Runella	Cytophagaceae	Cytophagales	Cytophagia	Bacteroidetes	Bacteria	0.0	0.0	0.0	0.0	0.0	0.0	1630	CAS	CAS	235	CAS	unknown
5080	AAATCAGGGCTTATCCCATAATCACCCGCGAT	TTTCTGAGCTGCCTATCCGGCAGTGAAC	CP000542.1	CAS-TypeIF	Cas1_0_IF_6 | Cas1_0_II_2 | Cas2_0_I-II-III_3 | Cas3-Cas2_0_IF_5 | Cas6_0_IF_1 | Cas9_0_II_1 | Csy1_0_IF_4 | Csy2_0_IF_3 | Csy3_0_IF_2	0			I	reverse	unknown	nnnnnnCCXnnnnnnnn	Verminephrobacter	Comamonadaceae	Burkholderiales	Betaproteobacteria	Proteobacteria	Bacteria	1.0	1.0	0.0	0.0	0.0	0.0	2418	CAS-TypeIIC_CAS-TypeIF	CAS-TypeIF	241833_130	CAS-TypeIIC_CAS-TypeIF	unknown
5081	AAATCAGGTGTACGGCAAAAGAGCAGAAAAGGAAA	GTCGCCCTCTTCATGAGGGCGTGGATTGAAAT	FP929059.1	CAS-TypeIC	Cas1_0_IC_6 | Cas1_0_IE_7 | Cas2_0_IE_8 | Cas2_0_I-II-III-V_7 | Cas3_0_I_1 | Cas4_0_I-II_5 | Cas5_0_IC_2 | Cas5_0_IE_5 | Cas6_0_IE_6 | Cas7_0_IC_4 | Cas7_0_IE_4 | Cas8c_0_IC_3 | Cse1_0_IE_2 | Cse2_0_IE_3	1	('ACAATGAATGTAACGTACTGTTCTCA', 'AAACAGACAACAAAGAAGATAATATA')	0.0	I	forward	forward	nnnnnTTCXnnnnnnnn		Ruminococcaceae	Clostridiales	Clostridia	Firmicutes	Bacteria	1.0	0.0	0.0	0.0	0.0	0.0	1470	CAS-TypeIE_CAS-TypeIC	CAS-TypeIC	107619_174	CAS-TypeIE_CAS-TypeIC	unknown
5082	AAATCAGTGTATTTTTTCTTTTGCTGGAAG	GTTGCAAATTGCTTTCAATTTTCCGTAACTTTGTGATTAGTTACAAC	CP022381.1	CAS-TypeIIC	Cas1_0_II_2 | Cas2_0_I-II-III_1 | Cas9_0_II_3	0			II	unknown	unknown		Capnocytophaga	Flavobacteriaceae	Flavobacteriales	Flavobacteriia	Bacteroidetes	Bacteria	0.0	1.0	0.0	0.0	0.0	0.0	6	CAS-TypeIIC	CAS-TypeIIC	113	CAS-TypeIIC	unknown
5083	AAATCAGTTCTTCATTAAATGACTATTTAAGAAAACAC	CTTTATATCCCACTACGTTCAGATAAAAC	CP001638.1	CAS-TypeIB	Cas10_1_IIIB_2 | Cas1_0_I-II-III_6 | Cas2_0_I-II-III-V_1 | Cas2_0_I-II-III-V_7 | Cas3_0_I_3 | Cas3_0_I_4 | Cas4_0_I-II_2 | Cas4_0_I-II_5 | Cas5_0_IB_4 | Cas5_1_IB_3 | Cas6_0_I-III_6 | Cas6_0_I-III_8 | Cas7_1_IB_5 | Cas7_2_IB_2 | Cas8a1_1_IB_1 | Cmr3_1_IIIB_3 | Cmr4_0_IIIB_4 | Cmr5_0_IIIB_5 | Cmr6_0_IIIB_6 | Csm3_1_IIIAD_1	0			I	forward	reverse	nnnnnCCnXnnnnnnnn	Geobacillus	Bacillaceae	Bacillales	Bacilli	Firmicutes	Bacteria	1.0	0.0	1.0	0.0	0.0	0.0	2214	CAS-TypeIB_CAS-TypeIB_CAS-TypeIIIB	CAS-TypeIB	221_1700585_1688958	CAS-TypeIB	unknown
5084	AAATCATAAACCGGCTCACATACAACAAGGTCAAA	GTCGCTCCCCGCAAGGGGAGCGTGGATTGAAAT	CM001148.1	CAS-TypeIC	Cas1_0_IC_6 | Cas2_0_I-II-III-V_7 | Cas3_0_I_1 | Cas4_0_I-II_5 | Cas5_0_IC_2 | Cas7_0_IC_4 | Cas8c_0_IC_3	0			I	forward	forward		Parascardovia	Bifidobacteriaceae	Bifidobacteriales	Actinobacteria	Actinobacteria	Bacteria	1.0	0.0	0.0	0.0	0.0	0.0	1299	CAS-TypeIC	CAS-TypeIC	239	CAS-TypeIC	unknown
5085	AAATCATAAAGAATGTAAAAGCTGAAGTGAAAAAACTCAA	GTTTCCATCCTCCAAGAGGTCTGATTTTAAC	CP001901.1	CAS-TypeIIIA	Cas10_0_IIIA_1 | Cas1_0_I-II-III_6 | Cas2_0_I-II-III-V_6 | Cas3_0_I_4 | Cas3_1_I_5 | Cas4_0_I-II_5 | Cas5_0_IA_3 | Cas5_0_IB_3 | Cas6_0_I-III_1 | Cas7_0_IA_2 | Cas7_1_IB_2 | Csa5_0_IA_1 | Csm2_1_IIIA_2 | Csm3_0_IIIA_3 | Csm4_1_IIIA_4 | Csm5_0_IIIA_5	0			III	reverse	reverse		Methanocaldococcus	Methanocaldococcaceae	Methanococcales	Methanococci	Euryarchaeota	Archaea	1.0	0.0	1.0	0.0	0.0	0.0	1561	CAS-TypeIIIA_CAS-TypeIB_CAS-TypeIA		413273_985068_993361	CAS-TypeIB	unknown
5086	AAATCATAAATATAAATTGGGAAATGCAAGTGCGA	GTTGCAATTCATCAAAATCCCTATTAGGGATTGAAAC	CP003642.1	CAS-TypeID	Cas10_0_III_5 | Cas10d_0_ID_2 | Cas3_0_ID_1 | Cas4_0_I-II_6 | Cas6_0_I-III_5 | Cas6_0_I-III_6 | Csc1_0_ID_4 | Csc2_0_ID_3 | Csm3_0_IIIAD_1 | Csm3_0_IIID_4 | Csm3_1_IIIAD_2 | Csx10_0_IIID_3	0			I	forward	forward		Cylindrospermum	Nostocaceae	Nostocales		Cyanobacteria	Bacteria	1.0	0.0	1.0	0.0	0.0	0.0	151	CAS-TypeIIID_CAS-TypeID		3069187_2121160		unknown
5087	AAATCATAGGTATGATAAAAGAACCATAAT	AGAATAGACTCCCTGATTGCAAAGGGATTCGGATAC	CP009238.1	CAS-TypeIIIA	Cas10_0_IIIA_4 | Cas1_0_II_2 | Cas2_0_I-II-III_3 | Cas9_1_II_1 | Csm2_0_IIIA_3 | Csm3_0_IIIA_2 | Csm4_0_IIIA_1	1	('GGTTCTAAAGATTTTAATATCGAAAA', 'AATGACAGACGCAGATGTGGATGGCT')	-1.0	III	forward	unknown		Basilea	Alcaligenaceae	Burkholderiales	Betaproteobacteria	Proteobacteria	Bacteria	0.0	1.0	1.0	0.0	0.0	0.0	694	CAS-TypeIIC_CAS-TypeIIIA	CAS-TypeIIIA	596823_4816	CAS-TypeIIC	unknown
5088	AAATCATAGTGAAGTTAAATTTGTAAAAGATAT	ATTTCAATCCACGCTCCCCTCACAGGGAGCGAC	CP003040.1	CAS-TypeIC	Cas1_0_IC_2 | Cas2_0_I-II-III-V_1 | Cas3_0_I_7 | Cas4_0_I-II_3 | Cas5_0_IC_6 | Cas7_0_IC_4 | Cas8c_0_IC_5	1	('AATGCACCTACACAGATTAAACGAAA', 'TATATCAGTAAGAAGAATACCCTCTC')	0.0	I	reverse	reverse	nnnnnTTCXnnnnnnnn	Roseburia	Lachnospiraceae	Clostridiales	Clostridia	Firmicutes	Bacteria	1.0	0.0	0.0	0.0	0.0	0.0	1340	CAS-TypeIC	CAS-TypeIC	186	CAS-TypeIC	unknown
5089	AAATCATCAACGGCTCCAACACGACCGTTAAC	GTGTTCCCCGCGCCAGCGGGGATAAACCG	CP037441.1	CAS-TypeIE	Cas1_0_IE_7 | Cas2_0_IE_8 | Cas3_0_I_1 | Cas5_0_IE_5 | Cas5_0_IE_6 | Cas6_0_IE_4 | Cas6_0_IE_6 | Cas7_0_IE_4 | Cas7_0_IE_5 | Cse1_0_IE_2 | Cse2_0_IE_3	1	('CCTTGAGCTCGATCTGGCGAACGAAA', 'AACCCGCTGTACTACGAGCAGAAGGG')	1.0	I	forward	forward	nnnnnAnGXnnnnnnnn	Klebsiella	Enterobacteriaceae	Enterobacterales	Gammaproteobacteria	Proteobacteria	Bacteria	1.0	0.0	0.0	0.0	0.0	0.0	2058	CAS-TypeIE_CAS-TypeIE	CAS-TypeIE	97_1260058	CAS-TypeIE_CAS-TypeIE	unknown
5090	AAATCATCAAGTGCTTTCATAGACAATCGA	ATTGTAGCACTGCGAAATGAGAAAGGGAGCTACAAC	CP016660.1 | CP016672.1 | CP016680.1	CAS-TypeIIC	Cas1_0_II_2 | Cas2_0_I-II-III_3 | Cas9_1_II_1	1	('TCAACAGCAAAGTAAACTCATTTAAA', 'CGAATTGTAAATTACAATTTACTATT')	-1.0	II	reverse	unknown		Neisseria	Neisseriaceae	Neisseriales	Betaproteobacteria	Proteobacteria	Bacteria	0.0	1.0	0.0	0.0	0.0	0.0	687	CAS-TypeIIC | CAS-TypeIIC | CAS-TypeIIC	CAS-TypeIIC	64 | 64 | 64	CAS-TypeIIC	unknown
5091	AAATCATCAGCGAGTTAAACTTTGCCGCATTGAAGTCCCG	CTTTCAGTCCCCTTTTCGTCGGGTCAGTGGGTGCAAC	CP002770.1		Cas10_0_IIIB_1 | Cas1_0_I-II-III_6 | Cas1_0_I-II-III_7 | Cas2_0_I-II-III-V_7 | Cas2_0_I-II-III-V_8 | Cas3_0_I_4 | Cas3_0_I_5 | Cas3_1_I_1 | Cas4_0_I-II_5 | Cas4_0_I-II_6 | Cas5_0_IB_4 | Cas5_1_IB_3 | Cas6_0_I-III_2 | Cas6_0_I-III_6 | Cas7_1_IB_3 | Cas7_2_IB_2 | Cas8a1_1_IB_1 | Cmr1_0_IIIB_3 | Cmr3_1_IIIB_2 | Cmr4_0_IIIB_4 | Cmr6_0_IIIB_5	0				reverse	reverse		Desulfofundulus	Peptococcaceae	Clostridiales	Clostridia	Firmicutes	Bacteria	1.0	0.0	1.0	0.0	0.0	0.0	137	CAS-TypeIB_CAS-TypeIIIB_CAS-TypeIB		2330194_2498482_2487849	CAS-TypeIB_CAS-TypeIB	unknown
5092	AAATCATCAGTCGGCGGTTCTAGATAAGCGTTAGTAAACCATG	CTTTCAACTCTATGGAAGATTAAC	CP029289.1	CAS-TypeIA	Cas10_0_III_1 | Cas10_0_III_5 | Cas10_0_IIIB_2 | Cas1_0_I-II-III_4 | Cas1_0_I-II-III_9 | Cas2_0_I-II-III-V_10 | Cas2_0_I-II-III-V_2 | Cas3_0_I_1 | Cas3_0_I_4 | Cas3_1_I_3 | Cas4_0_IA_8 | Cas4_0_I-II_11 | Cas4_0_I-II_3 | Cas5_0_IA_5 | Cas5_1_IB_7 | Cas6_0_I-III_1 | Cas6_0_I-III_8 | Cas7_0_IA_6 | Cas7_2_IB_6 | Cas8a1_1_IB_5 | Cmr3_0_IIIB_1 | Cmr4_0_IIIB_5 | Cmr5_0_IIIB_4 | Cmr6_0_IIIB_3 | Cmr7_0_IIIB_6 | Csa5_0_IA_7 | CsaX_0_IA_2 | Csm3_0_IIID_3 | Csm3_0_IIID_4 | Csm3_1_IIIAD_2 | Csm3_1_IIIAD_7 | Csm3_1_IIID_3 | Csm3_1_IIID_6	1	('TAAATAATGGATTTCTTGGAATAAAA', 'ATGCTGGAAATCCAGTCAATAGAATT')	1.0	I	unknown	reverse	nnnnnCCnXnnnnnnnn	Acidianus	Sulfolobaceae	Sulfolobales	Thermoprotei	Crenarchaeota	Archaea	1.0	0.0	1.0	0.0	0.0	0.0	2848	CAS-TypeIIIB_CAS-TypeIA_CAS-TypeIIID_CAS-TypeIB_CAS-TypeIIID		714503_1951629_2253518_2167176_2184430	CAS-TypeIA_CAS-TypeIB	unknown
5093	AAATCATCATAACCTTCTGAAGCACTTCTGGAACTGT	CTTTATATCCCACATGGTTCAGATGAAAC	CP001147.1	CAS-TypeIB	Cas10_0_IIIA_1 | Cas10_0_IIIC_6 | Cas1_0_I-II-III_2 | Cas1_0_I-II-III_5 | Cas1_0_I-II-III_8 | Cas2_0_I-II-III-V_1 | Cas2_0_I-II-III-V_6 | Cas2_0_I-II-III-V_7 | Cas2_0_I-II-III-V_9 | Cas3_0_I_2 | Cas3_0_I_4 | Cas3_1_I_3 | Cas4_0_I-II_3 | Cas4_0_I-II_4 | Cas5_0_I_3 | Cas5_0_IB_5 | Cas6_0_I-III_1 | Cas6_0_I-III_6 | Cas6_0_I-III_8 | Cas7_0_I_2 | Cas7_1_IB_6 | Cas8a1_0_IB_7 | Cmr3_0_IIIC_9 | Cmr4_0_IIIB_7 | Cmr5_0_IIIC_8 | Cmr6_0_IIIC_5 | Csa5_0_IA_1 | Csm2_0_IIIA_2 | Csm3_0_IIIA_3 | Csm3_1_IIIAD_4 | Csm3_1_IIID_3 | Csm4_0_IIIA_4 | Csm5_0_IIIA_5	0			I	unknown	reverse	nnnnnCCnXnnnnnnnn	Thermodesulfovibrio	Nitrospiraceae	Nitrospirales	Nitrospira	Nitrospirae	Bacteria	1.0	0.0	1.0	0.0	0.0	0.0	2177	CAS-TypeIIIA_CAS-TypeIIIA_CAS-TypeIB_CAS-TypeIIIC_CAS-TypeIA	CAS-TypeIB	1857825_1286448_493_860437_854655	CAS-TypeIIIA_CAS-TypeIB_CAS-TypeIA	unknown
5094	AAATCATCCAGCCCGGAAATGTCGGCCTCATC	GTGTTCCCCGCGCCAGCGGGGATAAACCG	CP034713.1 | CP034715.1	CAS-TypeIE	Cas1_0_IE_7 | Cas2_0_IE_8 | Cas3_0_I_1 | Cas5_0_IE_5 | Cas6_0_IE_6 | Cas7_0_IE_4 | Cse1_0_IE_2 | Cse2_0_IE_3	0			I	forward	forward	nnnnnAnGXnnnnnnnn	Salmonella	Enterobacteriaceae	Enterobacterales	Gammaproteobacteria	Proteobacteria	Bacteria	1.0	0.0	0.0	0.0	0.0	0.0	2058	CAS-TypeIE | CAS-TypeIE	CAS-TypeIE	7715 | 7713	CAS-TypeIE	unknown
5095	AAATCATCCATTGTGATGTGTCCTTTGTGT	GTTTTAATCTACTCTCAAATCCCCATTTGATATAAT	CP035928.1	CAS-TypeIIC	Cas1_0_II_2 | Cas2_0_I-II-III_1 | Cas9_0_II_3	0			II	unknown	forward		Arcobacter	Campylobacteraceae	Campylobacterales	Epsilonproteobacteria	Proteobacteria	Bacteria	0.0	1.0	0.0	0.0	0.0	0.0	775	CAS-TypeIIC	CAS-TypeIIC	49	CAS-TypeIIC	unknown
5096	AAATCATCCCCTCCGCATGGTTCACTTTCAGCGTTGT	ACTAAAATCAGACCATTTTGGGATTGAAAC	CP006933.1	CAS-TypeIB	Cas1_0_I-II-III_2 | Cas1_0_I-II-III_6 | Cas2_0_I-II-III-V_3 | Cas2_0_I-II-III-V_7 | Cas3_0_I_4 | Cas4_0_I-II_1 | Cas4_0_I-II_5 | Cas5_0_IB_5 | Cas5_1_IB_3 | Cas6_0_I-III_1 | Cas6_0_I-III_7 | Cas7_1_IB_6 | Cas7_2_IB_2	0			I	forward	forward	nnnnnCCnXnnnnnnnn	Methanobacterium	Methanobacteriaceae	Methanobacteriales	Methanobacteria	Euryarchaeota	Archaea	1.0	0.0	0.0	0.0	0.0	0.0	1852	CAS-TypeIB_CAS-TypeIB	CAS-TypeIB	-14239_446045	CAS-TypeIB_CAS-TypeIB	unknown
5097	AAATCATCCTTCCTTTTTACTTTAAATTTTATTTATTT	ATTTCAATTCCTGATAGGTAGGCTAAAAAC	CP016893.1	CAS-TypeIB	Cas10_0_III_7 | Cas1_0_I-II-III_2 | Cas2_0_I-II-III-V_1 | Cas3_0_I_4 | Cas4_0_I-II_3 | Cas5_1_IB_3 | Cas5_1_IB_5 | Cas6_0_I-III_8 | Cas7_2_IB_2 | Cas7_2_IB_6 | Cas8a1_1_IB_7 | Cas8b_0_IB_1 | Csm2_0_IIID_4 | Csm3_1_IIIAD_1 | Csm3_1_IIIAD_2 | Csm3_1_IIID_3 | Csm3_1_IIID_6 | Csx10_0_IIID_5	0			I	unknown	reverse		Thermoanaerobacterium	Thermoanaerobacterales Family III. Incertae Sedis	Thermoanaerobacterales	Clostridia	Firmicutes	Bacteria	1.0	0.0	1.0	0.0	0.0	0.0	1953	CAS-TypeIB_CAS-TypeIB_CAS-TypeIIID	CAS-TypeIB_CAS-TypeIIID	1247854_-11540_7323	CAS-TypeIB	unknown
5098	AAATCATCCTTTTCCGGCGTATGTCCTTCAATTTCTTT	ATTTCAATCCACGCACTCCATACAGAGTGCGAC	CP013203.1	CAS-TypeIC	Cas1_0_IC_2 | Cas2_0_I-II-III-V_1 | Cas3_0_I_1 | Cas3_0_I_7 | Cas4_0_I-II_3 | Cas5_0_IC_6 | Cas5_1_IB_2 | Cas6_0_I-III_4 | Cas7_0_IC_4 | Cas7_2_IB_3 | Cas8c_0_IC_5	0			I	reverse	reverse	nnnnnTTCXnnnnnnnn	Paenibacillus	Paenibacillaceae	Bacillales	Bacilli	Firmicutes	Bacteria	1.0	0.0	0.0	0.0	0.0	0.0	1300	CAS-TypeIC_CAS-TypeIB	CAS-TypeIC	182_961391	CAS-TypeIC	unknown
5099	AAATCATCGGAAATTTTTTCCTGTCCGGTCTG	CGGTTCATCCCCGCGCGTGCGGGGAACAC	AP012159.1	CAS-TypeIE	Cas1_0_IE_2 | Cas2_0_IE_1 | Cas3_0_I_8 | Cas5_0_IE_4 | Cas6_0_IE_3 | Cas7_0_IE_5 | Cse1_0_IE_7 | Cse2_0_IE_6	1	('CAAGGCCCTTCCGCGTGATACGGAAA', 'ATGCTTGTCCTCATACACACGCGGCA')	1.0	I	reverse	reverse	nnnnnAAGXnnnnnnnn	Komagataeibacter	Acetobacteraceae	Rhodospirillales	Alphaproteobacteria	Proteobacteria	Bacteria	1.0	0.0	0.0	0.0	0.0	0.0	2112	CAS-TypeIE	CAS-TypeIE	157	CAS-TypeIE	unknown
5100	AAATCATCGTCCTTCAGGCCATCCAGCGCCAT	TTTCTAAGCTGCCTGTACGGCAGTGAAC	CP012268.1	CAS-TypeIF	Cas1_0_IF_6 | Cas3-Cas2_0_IF_5 | Cas6_0_IF_1 | Csy1_0_IF_4 | Csy2_0_IF_3 | Csy3_0_IF_2	1	('TATCTTTCATTATGGAGTAAGCGAAA', 'CATCTGGTGACGCTTACTGGCCTCCT')	1.0	I	reverse	reverse	nnnnnnCCXnnnnnnnn	Cronobacter	Enterobacteriaceae	Enterobacterales	Gammaproteobacteria	Proteobacteria	Bacteria	1.0	0.0	0.0	0.0	0.0	0.0	2424	CAS-TypeIF	CAS-TypeIF	239	CAS-TypeIF	unknown
5101	AAATCATCGTCGCCAAAAATCGACATGGGCCAACCG	GCTTCAATGGGGCCGCGTCGTTGAGGACGCGGAAAC	CP002353.1	CAS-TypeIIIB	Cas10_1_IIIB_1 | Cas3_0_IU_1 | Cmr3_1_IIIB_2 | Cmr4_0_IIIB_3 | Cmr5_0_IIIB_4 | Cmr6_0_IIIB_5 | Csb1_0_IU_3 | Csb2_0_IU_2 | Csm3_1_IIIAD_6 | Csx17_0_IU_2	0			III	forward	unknown		Isosphaera	Isosphaeraceae	Isosphaerales	Planctomycetia	Planctomycetes	Bacteria	1.0	0.0	1.0	0.0	0.0	0.0	1154	CAS-TypeIU_CAS-TypeIIIB_CAS-TypeIU		465831_36010_514443		unknown
5102	AAATCATCTATTTTATATTGGTAATATATTTACTATAAATCGGTAG	TTTAAATACATCTAATGTAGAAGTTAAAC	CP006909.1	CAS-TypeIB	Cas5_1_IB_1 | Cas6_0_I-III_3 | Cas7_3_IB_2	0			I	unknown	unknown		Clostridium	Clostridiaceae	Clostridiales	Clostridia	Firmicutes	Bacteria	1.0	0.0	0.0	0.0	0.0	0.0	2094	CAS-TypeIB	CAS-TypeIB	82		unknown
5103	AAATCATCTCTAGACTGGGCATTATAGCGGTCTTTAA	ATCGCAATCAAATAAAATCCCTATTAGGGATTGAAAC	CP026692.1	CAS-TypeID	Cas3_0_ID_3 | Cas4_0_I-II_5 | Cas6_0_I-III_4 | Csc1_0_ID_2 | Csc2_0_ID_1	0			I	unknown	forward		Nostoc	Nostocaceae	Nostocales		Cyanobacteria	Bacteria	1.0	0.0	0.0	0.0	0.0	0.0	615	CAS-TypeID		1500638		unknown
5104	AAATCATGATCACTATTGCTAACACCTATG	GAATCACTCATACCTAAAATTACAGAGTACTAAAAC	CP023497.1	CAS-TypeIIC	Cas1_0_II_2 | Cas2_0_I-II-III_1 | Cas2_0_I-II-III_3 | Cas9_0_II_1 | Cas9_0_II_3	1	('TAACAATCGTGTATAGCTTTCCTAAA', 'ATGTCATCCAACACTAATAAGTCTAA')	1.0	II	unknown	reverse	nnnnnnnnXnnGAAnnn	Staphylococcus	Staphylococcaceae	Bacillales	Bacilli	Firmicutes	Bacteria	0.0	1.0	0.0	0.0	0.0	0.0	722	CAS-TypeIIC_CAS-TypeIIC	CAS-TypeIIC	1031_1411881	CAS-TypeIIC_CAS-TypeIIC	unknown
5105	AAATCATGGACCTGCTACATTCATGCGAGACATATTTG	CTTTACATCCCTCATAGTTCAGATAAAAC	CP002326.1	CAS-TypeIB	Cas10_0_III_7 | Cas10_0_IIIA_5 | Cas10_0_IIIC_4 | Cas1_0_I-II-III_2 | Cas2_0_I-II-III-V_1 | Cas3_0_I_4 | Cas3_0_I_6 | Cas4_0_I-II_1 | Cas4_0_I-II_3 | Cas5_0_IB_5 | Cas5_1_IB_5 | Cas6_0_I-III_8 | Cas7_1_IB_6 | Cas7_2_IB_4 | Cas7_2_IB_6 | Cas8a1_0_IB_7 | Cas8a1_1_IB_3 | Cas8a1_1_IB_7 | Cmr1_0_IIIC_6 | Cmr3_0_IIIC_1 | Cmr4_0_IIIB_3 | Cmr5_1_IIIC_2 | Cmr6_0_IIIC_5 | Csm2_0_IIIA_4 | Csm2_0_IIID_4 | Csm3_0_IIID_6 | Csm3_1_IIIAD_1 | Csm3_1_IIID_2 | Csm3_1_IIID_3 | Csm4_0_IIIA_2 | Csm5_0_IIIA_1 | Csx10_0_IIID_5	0			I	forward	reverse	nnnnnCCnXnnnnnnnn	Caldicellulosiruptor	Thermoanaerobacterales Family III. Incertae Sedis	Thermoanaerobacterales	Clostridia	Firmicutes	Bacteria	1.0	0.0	1.0	0.0	0.0	0.0	1998	CAS-TypeIB_CAS-TypeIB_CAS-TypeIIIA_CAS-TypeIIIC_CAS-TypeIB_CAS-TypeIIID	CAS-TypeIB	238_151145_175137_193298_216675_238143	CAS-TypeIB_CAS-TypeIB_CAS-TypeIB	unknown
5106	AAATCATGGATTGATGAAGATGGTTATGAAAT	GTGTTCCCCGCGCCAGCGGGGATAAACCG	CP010122.1	CAS-TypeIE	Cas1_0_IE_7 | Cas3_0_I_1 | Cas5_0_IE_5 | Cas6_0_IE_6 | Cas7_0_IE_4 | Cse1_0_IE_2 | Cse2_0_IE_3	1	('CCGACTTCACCCCCATCATTATGAAA', 'AATAAAAGAAGATTTAGATTTACGCT')	1.0	I	forward	forward	nnnnnAnGXnnnnnnnn	Escherichia	Enterobacteriaceae	Enterobacterales	Gammaproteobacteria	Proteobacteria	Bacteria	1.0	0.0	0.0	0.0	0.0	0.0	2058	CAS-TypeIE		17045	CAS-TypeIE	unknown
5107	AAATCATGGTTGATAATCTGCAAAGCATAAGCT	GTTTCAATCCCTAATAGGGATTAAGGTTAATTGCAAT	CP003553.1		Cas10_0_IIIB_1 | Cas1_0_I-II-III-V_1 | Cas2_0_I-II-III-V_2 | Cmr3_1_IIIB_2 | Cmr4_0_IIIB_3 | Cmr5_1_IIIB_4 | Cmr6_0_IIIB_5	0				reverse	reverse		Nostoc	Nostocaceae	Nostocales		Cyanobacteria	Bacteria	0.0	0.0	1.0	0.0	0.0	0.0	112	CAS-TypeIIIB_CAS	CAS	19013_12637	CAS	unknown
5108	AAATCATGTGCTTCAAATGTTATGTTATACACTGCATTTTC	GTAAGAAAGGGAGGCTCCTGAAAATGGAGATTGAAAG	CP006577.1	CAS-TypeIA	Cas10_0_IIIA_5 | Cas10_0_IIIB_6 | Cas1_0_I-II-III_2 | Cas1_0_I-II-III_3 | Cas1_0_I-II-III_8 | Cas2_0_I-II-III_2 | Cas2_0_I-II-III_6 | Cas2_0_I-II-III-V_1 | Cas3_0_I_4 | Cas3_1_I_5 | Cas4_0_IA_4 | Cas4_0_IA_9 | Cas4_0_I-II_1 | Cas4_0_I-II_3 | Cas4_0_I-II-V_7 | Cas5_0_IA_3 | Cas6_0_I-III_1 | Cas6_0_I-III_10 | Cas7_0_IA_2 | Cmr1_0_IIIB_7 | Cmr3_0_IIIB_5 | Cmr4_0_IIIB_4 | Cmr5_0_IIIB_3 | Cmr6_1_IIIB_2 | Csa5_0_IA_1 | Csm2_1_IIIA_6 | Csm3_1_IIID_7 | Csm4_0_IIIA_8 | Csm5_0_IIIA_9	0			I	forward	forward		Archaeoglobus	Archaeoglobaceae	Archaeoglobales	Archaeoglobi	Euryarchaeota	Archaea	1.0	0.0	1.0	0.0	0.0	0.0	209	CAS-TypeIIID_CAS-TypeIIIB_CAS-TypeIA_CAS	CAS-TypeIIIB_CAS-TypeIA	1296967_11676_343_458050	CAS-TypeIIID_CAS-TypeIA_CAS	unknown
5109	AAATCATTAAGGAGATGCTAAATGGATAAT	GCTATTGTTTCCTTCAACATTCGGTTAAGATGAAAT	CP025839.1	CAS-TypeIIC	Cas1_0_II_2 | Cas2_0_I-II-III_1 | Cas9_0_II_3	1	('CGAGTCGCTTAAGATTGACAAAAAAA', 'AATTTAAGTATTGCTGAATTGAATGA')	1.0	II	unknown	forward	nnnnnnnnXnnnnGCAC	Lactobacillus	Lactobacillaceae	Lactobacillales	Bacilli	Firmicutes	Bacteria	0.0	1.0	0.0	0.0	0.0	0.0	846	CAS-TypeIIC	CAS-TypeIIC	53	CAS-TypeIIC	unknown
5110	AAATCATTAGTTCCCTCTCCCCGCTCCAATAAACAT	GCTTTAAAATAGACTCAATAGTCTGGAAAT	CP017767.1	CAS-TypeIB	Cas1_0_I-II-III_6 | Cas2_0_I-II-III-V_7 | Cas3_0_I_4 | Cas4_0_I-II_5 | Cas5_0_IB_3 | Cas6_0_I-III_1 | Cas7_1_IB_2	0			I	unknown	forward	nnnnnTTAXnnnnnnnn	Methanobacterium	Methanobacteriaceae	Methanobacteriales	Methanobacteria	Euryarchaeota	Archaea	1.0	0.0	0.0	0.0	0.0	0.0	1727	CAS-TypeIB	CAS-TypeIB	105	CAS-TypeIB	unknown
5111	AAATCATTATAATGGCCTGCCTGTAAAATCAAAGG	GTTTCAATCCTTGTTTTAGTGGATCTTGCTCACGAAT	CP009506.1		Cas10_0_IIIC_4 | Cas1_0_I-II-III_3 | Cas1_0_I-II-III_7 | Cas2_0_I-II-III-V_2 | Cas2_0_I-II-III-V_8 | Cas3_0_I_4 | Cas4_0_I-II_1 | Cas5_1_IB_5 | Cas7_2_IB_6 | Cas8a1_1_IB_7 | Cmr3_0_IIIC_1 | Cmr4_0_IIIB_3 | Cmr5_0_IIIC_2 | Cmr6_0_IIIC_5 | Csm3_1_IIIAD_6	1	('ATGAGATTGCTATCGGTAGACGAAAA', 'AGGTAAAGCGGGCAAAAATGTTCGTA')	-1.0		reverse	reverse	nnnnnTTAXnnnnnnnn	Methanosarcina	Methanosarcinaceae	Methanosarcinales	Methanomicrobia	Euryarchaeota	Archaea	1.0	0.0	1.0	0.0	0.0	0.0	235	CAS-TypeIIIC_CAS-TypeIB		47865_1480551	CAS-TypeIIIC_CAS-TypeIB	unknown
5112	AAATCATTATACCTATTTTGTGTTACGTGT	GTTTTAGAGCTGTGTTGTTTCGAATGGTTCCAAAAC	LS483364.1	CAS-TypeIIA	Cas10_0_IIIA_4 | Cas1_0_II_2 | Cas1_0_I-II-III_1 | Cas2_0_I-II-III_3 | Cas2_0_I-II-III-V_2 | Cas6_0_I-III_3 | Cas9_1_II_1 | Csm2_0_IIIA_5 | Csm3_0_IIIA_6 | Csm4_0_IIIA_7 | Csm5_0_IIIA_8 | Csm6_0_IIIA_10 | Csm6_0_IIIA_9 | Csn2_0_IIA_4	1	('CTGTATTTCTTAAATATTGTTCTAAA', 'TGTTGACGAATAATTTCTACTTGACC')	0.0	II	unknown	forward	nnnnnnnnXnGGnnnnn	Streptococcus	Streptococcaceae	Lactobacillales	Bacilli	Firmicutes	Bacteria	0.0	1.0	1.0	0.0	0.0	0.0	726	CAS-TypeIIA_CAS-TypeIIIA	CAS-TypeIIA_CAS-TypeIIIA	91_6996	CAS-TypeIIA_CAS-TypeIIIA	forward
5113	AAATCATTATCAATACCGCGTATCGCTAA	GTTCCACTTCATTCTAAAAAATCATAATTCTAAAAC	LT906447.1	CAS-TypeIIC	Cas1_0_II_2 | Cas2_0_I-II-III_1 | Cas9_0_II_3	1	('ATGTATCCGCATTTCGTTCACCTAAA', 'TAAGTTCATTTTGGCTAATTTCCAAG')	-1.0	II	unknown	unknown		Staphylococcus	Staphylococcaceae	Bacillales	Bacilli	Firmicutes	Bacteria	0.0	1.0	0.0	0.0	0.0	0.0	650	CAS-TypeIIC	CAS-TypeIIC	899	CAS-TypeIIC	unknown
5114	AAATCATTCATTCAAAAATCAATCAATCTATTCTA	GTTTCCGTCTCCTCTCGGAGTTATATTCTCTCTTAT	CP022124.1	CAS-TypeIIIA	Cas10_0_IIIA_9 | Cas1_0_I-II-III_2 | Cas1_0_I-II-III_6 | Cas2_0_I-II-III-V_1 | Cas2_0_I-II-III-V_7 | Cas3_0_I_4 | Cas4_0_I-II_5 | Cas5_1_IB_3 | Cas6_0_I-III_1 | Cas6_0_I-III_4 | Cas7_3_IB_2 | Csm2_0_IIIA_8 | Csm3_0_IIIA_7 | Csm4_0_IIIA_6 | Csm5_0_IIIA_5 | Csm6_0_IIIA_3	0			III	unknown	unknown		Fusobacterium	Fusobacteriaceae	Fusobacteriales	Fusobacteriia	Fusobacteria	Bacteria	1.0	0.0	1.0	0.0	0.0	0.0	942	CAS-TypeIB_CAS-TypeIIIA	CAS-TypeIIIA	1369804_139	CAS-TypeIB_CAS-TypeIIIA	unknown
5115	AAATCATTGACCAAAATGATTTGCCCGAGCTG	CGGTTCATCCCCACGGGCGTGGGGAACGC	CP019799.1	CAS-TypeIE	Cas1_0_IE_2 | Cas2_0_IE_1 | Cas3_0_I_8 | Cas5_0_IE_4 | Cas6_0_IE_3 | Cas7_0_IE_5 | Cse1_0_IE_7 | Cse2_0_IE_6	0			I	reverse	reverse	nnnnnAAnXnnnnnnnn	Cellvibrio	Cellvibrionaceae	Cellvibrionales	Gammaproteobacteria	Proteobacteria	Bacteria	1.0	0.0	0.0	0.0	0.0	0.0	2052	CAS-TypeIE	CAS-TypeIE	102	CAS-TypeIE	unknown
5116	AAATCATTGCCGGTGCGTGCAGTATAGATGCGCACCGT	GTCTGAAGAAACGATCCAACAGCGAGGATACTGAAAG	AP012337.1	CAS-TypeIB	Cas10_0_IIIA_8 | Cas10_0_IIIB_5 | Cas1_0_I-II-III_2 | Cas1_0_I-II-III_5 | Cas2_0_I-II-III_6 | Cas2_0_I-II-III-V_1 | Cas3_0_I_4 | Cas4_0_I-II_7 | Cas5_0_IB_3 | Cas6_0_I-III_3 | Cas7_1_IB_2 | Cas8a1_0_IB_1 | Cmr3_1_IIIB_4 | Cmr4_0_IIIB_3 | Cmr5_0_IIIB_2 | Cmr6_0_IIIB_1 | Csm2_0_IIIA_7 | Csm3_0_IIIA_6 | Csm3_1_IIIAD_6 | Csm4_0_IIIA_5 | Csm5_0_IIIA_4	0			I	forward	forward	nnnnnCCnXnnnnnnnn	Caldilinea	Caldilineaceae	Caldilineales	Caldilineae	Chloroflexi	Bacteria	1.0	0.0	1.0	0.0	0.0	0.0	386	CAS-TypeIIIA_CAS-TypeIB_CAS-TypeIIIB		469921_36696_2111427	CAS-TypeIIIA_CAS-TypeIB	unknown
5117	AAATCATTGCTGACCCTAAATGTATCATTGGGGGATGTCCT	GCTAATCTACTATAGAATTGAAAG	CP001404.1	CAS-TypeIA	Cas1_0_I-II-III_10 | Cas2_0_I-II-III-V_9 | Cas3_0_I_4 | Cas3_1_I_3 | Cas4_0_IA_11 | Cas4_0_I-II_8 | Cas5_0_IA_5 | Cas6_0_I-III_1 | Cas7_0_IA_6 | Csa5_0_IA_7 | CsaX_0_IA_2 | Csm3_1_IIID_2 | Csm4_0_IIIA_1 | Csm5_0_IIIA_3	1	('TTCTGGTAAGTTTTTCCATTCTAAAA', 'CCTTGACTACAAAATGGTAAATGTTC')	0.0	I	forward	forward	nnnnnCCnXnnnnnnnn	Sulfolobus	Sulfolobaceae	Sulfolobales	Thermoprotei	Crenarchaeota	Archaea	1.0	0.0	1.0	0.0	0.0	0.0	2852	CAS-TypeIA_CAS-TypeIIIA	CAS-TypeIA_CAS-TypeIIIA	353_11360	CAS-TypeIA	unknown
5118	AAATCATTTAGCACCTGAAAGGTGGTGAGATAGT	GTCGCATCCTTTATGGATGCGTGGATTGAAAT	CP017703.1	CAS-TypeIC	Cas1_0_IC_6 | Cas2_0_I-II-III-V_7 | Cas3_0_I_1 | Cas4_0_I-II_5 | Cas5_0_IC_2 | Cas7_0_IC_4 | Cas8c_0_IC_3	1	('AAGAAAACATTAGTAAGATCTTCAAA', 'AGTGGGTTTTTTAGACTGGATCAGCG')	1.0	I	unknown	forward	nnnnnTTCXnnnnnnnn	Aeribacillus	Bacillaceae	Bacillales	Bacilli	Firmicutes	Bacteria	1.0	0.0	0.0	0.0	0.0	0.0	1478	CAS-TypeIC	CAS-TypeIC	168	CAS-TypeIC	unknown
5119	AAATCATTTATTGTATCTTTTGAAACATCAGC	GTGTTCCCCGCGCTAGCGGGGATAAACCG	LR134154.1	CAS-TypeIE	Cas1_0_IE_7 | Cas2_0_IE_8 | Cas3_0_I_1 | Cas5_0_IE_5 | Cas6_0_IE_6 | Cas7_0_IE_4 | Cse1_0_IE_2 | Cse2_0_IE_3	0			I	forward	forward	nnnnnAnGXnnnnnnnn	Salmonella	Enterobacteriaceae	Enterobacterales	Gammaproteobacteria	Proteobacteria	Bacteria	1.0	0.0	0.0	0.0	0.0	0.0	2058	CAS-TypeIE	CAS-TypeIE	8877	CAS-TypeIE	unknown
5120	AAATCATTTTTGTCATACACCGCTAAGGTG	GTTGTAAAATCCTTTCAAAATCTGTAACTTTGTGATTAGTTACAAC	CP022380.1	CAS-TypeIIC	Cas1_0_II_2 | Cas2_0_I-II-III_1 | Cas9_0_II_3	0			II	unknown	unknown		Capnocytophaga	Flavobacteriaceae	Flavobacteriales	Flavobacteriia	Bacteroidetes	Bacteria	0.0	1.0	0.0	0.0	0.0	0.0	37	CAS-TypeIIC	CAS-TypeIIC	7467	CAS-TypeIIC	unknown
5121	AAATCCAAAATATTTTAATGCTTCAACATAACTCAT	GTTTCAATTCCACTATGGTTCGATTTAAAT	LT906662.1	CAS-TypeIB	Cas10_0_III_1 | Cas10_0_III_5 | Cas10_0_IIIA_6 | Cas10_0_IIIC_3 | Cas1_0_I-II-III_3 | Cas2_0_I-II-III-V_2 | Cas2_0_I-II-III-V_7 | Cas3_0_I_2 | Cas3_0_I_5 | Cas4_0_I-II_1 | Cas4_0_I-II_4 | Cas5_0_IB_6 | Cas5_1_IB_1 | Cas5_1_IB_3 | Cas6_0_I-III_1 | Cas6_0_I-III_6 | Cas7_1_IB_7 | Cas7_2_IB_2 | Cas7_2_IB_4 | Cas8a1_0_IB_8 | Cas8a1_1_IB_3 | Cas8a1_1_IB_5 | Cmr3_0_IIIC_6 | Cmr4_0_IIIB_4 | Cmr5_0_IIIC_5 | Cmr6_0_IIIC_2 | Csm2_0_IIIA_5 | Csm3_0_IIIA_4 | Csm3_0_IIIAD_1 | Csm3_0_IIIAD_4 | Csm3_0_IIID_2 | Csm3_0_IIID_3 | Csm3_1_IIIAD_1 | Csm3_1_IIIAD_2 | Csm3_1_IIIAD_3 | Csm3_1_IIID_4 | Csm4_0_IIIA_3 | Csm5_0_IIIA_2	0			I	unknown	reverse	nnnnnCCnXnnnnnnnn	Thermoanaerobacterium	Thermoanaerobacterales Family III. Incertae Sedis	Thermoanaerobacterales	Clostridia	Firmicutes	Bacteria	1.0	0.0	1.0	0.0	0.0	0.0	1876	CAS-TypeIIID_CAS-TypeIB_CAS-TypeIIIC_CAS-TypeIIID_CAS-TypeIB_CAS-TypeIIIA_CAS-TypeIB	CAS-TypeIB	373597_224_2041786_2055775_319660_563119_570105	CAS-TypeIB	unknown
5122	AAATCCAAAATCAGCCTGGCTCTAGTTCCTCTTTTTCAAA	CTTTCAATTCCATAATGGATTAATC	CP020477.1	CAS-TypeIA	Cas1_0_I-II-III_7 | Cas2_0_I-II-III-V_6 | Cas4_0_IA_4 | Cas4_0_I-II_5 | Cas5_0_IA_1 | Cas7_0_IA_2 | Csa5_0_IA_3	0			I	unknown	reverse		Acidianus	Sulfolobaceae	Sulfolobales	Thermoprotei	Crenarchaeota	Archaea	1.0	0.0	0.0	0.0	0.0	0.0	2778	CAS-TypeIA		-17721	CAS-TypeIA	unknown
5123	AAATCCAAACAAAGCATACCATGAATATCCATTAT	CTTTCAATCCTATTTAGGTTATTATTTAAC	AE017261.1	CAS-TypeID	Cas10_0_IIIA_7 | Cas1_0_I-II-III_2 | Cas2_0_I-II-III_1 | Cas2_0_I-II-III-V_1 | Cas3_0_ID_4 | Cas4_0_I-II_3 | Cas6_0_I-III_7 | Cas6_0_I-III_8 | Csc1_0_ID_5 | Csc2_0_ID_6 | Csm2_0_IIIA_6 | Csm3_0_IIIA_5 | Csm4_0_IIIA_4 | Csm5_0_IIIA_3	0			I	reverse	reverse		Picrophilus	Picrophilaceae	Thermoplasmatales	Thermoplasmata	Euryarchaeota	Archaea	1.0	0.0	1.0	0.0	0.0	0.0	1970	CAS-TypeID_CAS-TypeIIIA		1531459_1480416	CAS-TypeID_CAS-TypeIIIA	unknown
5124	AAATCCAACAACTTCTCCACATTTACTCCACTAGTCTC	GTCTCCACTCGTAGGAGAAATTAATTGATTGGAAAC	AP004311.1 | CP003267.1 | CP028097.1	CAS-TypeIIIB	Cas10_0_IIIB_5 | Cas10d_0_ID_2 | Cas1_0_I-II-III-V_6 | Cas1_0_I-II-III-V_7 | Cas2_0_I-II-III-V_7 | Cas2_0_I-II-III-V_8 | Cas3_0_ID_1 | Cas4_0_I-II_6 | Cas6_0_I-III_5 | Cmr3_1_IIIB_4 | Cmr4_0_IIIB_3 | Cmr5_1_IIIB_2 | Cmr6_0_IIIB_1 | Csc1_0_ID_4 | Csc2_0_ID_3	0			III	forward	unknown		Synechocystis	Merismopediaceae	Synechococcales		Cyanobacteria	Bacteria	1.0	0.0	1.0	0.0	0.0	0.0	780	CAS-TypeID_CAS-TypeIIIB | CAS-TypeID_CAS-TypeIIIB | CAS-TypeID_CAS-TypeIIIB	CAS-TypeIIIB	71450_207 | 73931_207 | 74008_207	CAS-TypeID_CAS-TypeIIIB	forward
5125	AAATCCAACATGCCAGCCACGGGCGCATCCAC	GGGATCATCCCCGCGTGTGCGGGGAACAC	AP012322.1	CAS-TypeIE	Cas1_0_IE_1 | Cas3_0_I_7 | Cas5_0_IE_3 | Cas6_0_IE_2 | Cas7_0_IE_4 | Cse1_0_IE_6 | Cse2_0_IE_5	0			I	unknown	reverse	nnnnnAACXnnnnnnnn	Bifidobacterium	Bifidobacteriaceae	Bifidobacteriales	Actinobacteria	Actinobacteria	Bacteria	1.0	0.0	0.0	0.0	0.0	0.0	2332	CAS-TypeIE	CAS-TypeIE	415	CAS-TypeIE	unknown
5126	AAATCCAACCCGACGGCACGGGGTTGTCAGTT	GTGTTCCCCGCGCCAGCGGGGATAAACCG	CP028196.1	CAS-TypeIE	Cas1_0_IE_7 | Cas2_0_IE_8 | Cas3_0_I_1 | Cas5_0_IE_5 | Cas6_0_IE_6 | Cas7_0_IE_4 | Cse1_0_IE_2 | Cse2_0_IE_3	1	('CTGGATCGATTACGTTGTGAAAGAAA', 'GTTATCTGGCTCGATCCAAAAACCGG')	1.0	I	forward	forward	nnnnnAnGXnnnnnnnn	Salmonella	Enterobacteriaceae	Enterobacterales	Gammaproteobacteria	Proteobacteria	Bacteria	1.0	0.0	0.0	0.0	0.0	0.0	2058	CAS-TypeIE	CAS-TypeIE	7711	CAS-TypeIE	unknown
5127	AAATCCAAGAGAGTACGAGCGCCGTTAGCATA	TTTCTAAGCTGCCTATACGGCAGTGAAC	CP015749.1 | CP026982.1	CAS-TypeIF	Cas1_0_IE_2 | Cas1_0_IF_1 | Cas2_0_IE_1 | Cas3_0_I_8 | Cas3-Cas2_0_IF_2 | Cas5_0_IE_4 | Cas6_0_IE_3 | Cas6_0_IF_6 | Cas7_0_IE_5 | Cse1_0_IE_7 | Cse2_0_IE_6 | Csy1_0_IF_3 | Csy2_0_IF_4 | Csy3_0_IF_5	1	('AAGCCCAAAATTTACCCCCTTTATAA', 'ATAGGTAACAATATGCGTTTGGCACC')	-1.0	I	reverse	unknown	nnnnnnCCXnnnnnnnn	Pectobacterium	Pectobacteriaceae	Enterobacterales	Gammaproteobacteria	Proteobacteria	Bacteria	1.0	0.0	0.0	0.0	0.0	0.0	2424	CAS-TypeIF_CAS-TypeIE | CAS-TypeIF_CAS-TypeIE	CAS-TypeIF	8364_3511717 | 8364_3522095	CAS-TypeIF_CAS-TypeIE	unknown
5128	AAATCCAAGAGCACGCCAAGACCGCCGCCGCC	GTTCGCTGCCGCGTAGGCAGCTCAGAAA	CP000884.1 | CP019171.1	CAS-TypeIF	Cas1_0_IF_1 | Cas3-Cas2_0_IF_2 | Cas6_0_IF_6 | Csy1_0_IF_3 | Csy2_0_IF_4 | Csy3_0_IF_5	1	('GACCGACATGACCCCGCGCGACCAAA', 'GCCAAGATCCGCGAGGTGATGACAGA')	-1.0	I	forward	unknown	nnnnnnCCXnnnnnnnn	Delftia	Comamonadaceae	Burkholderiales	Betaproteobacteria	Proteobacteria	Bacteria	1.0	0.0	0.0	0.0	0.0	0.0	2418	CAS-TypeIF | CAS-TypeIF	CAS-TypeIF	130 | 130	CAS-TypeIF	unknown
5129	AAATCCAATCATGAGCCGTCATAGCAATACCC	GTTCGCCATCGCATAGATGGTTTAGAAA	CP014234.1	CAS-TypeIF	Cas1_0_IF_1 | Cas1_0_IF_5 | Cas3_0_I_2 | Cas3-Cas2_0_IF_1 | Cas6_0_IF_3 | Cas6_0_IF_4 | Csy2_0_IF_2 | Csy3_0_IF_3	1	('AGTTATCCAGCAGAGCGTTAACCAAA', 'CCCTTATAAATTAGCGTAAGCCAACT')	-1.0	I	forward	forward	nnnnnnCCXnnnnnnnn	Moraxella	Moraxellaceae	Pseudomonadales	Gammaproteobacteria	Proteobacteria	Bacteria	1.0	0.0	0.0	0.0	0.0	0.0	2556	CAS-TypeIF_CAS-TypeIF | CAS-TypeIF_CAS-TypeIF	CAS-TypeIF	27705_98 | 27705_98	CAS-TypeIF_CAS-TypeIF	unknown
5130	AAATCCACCACCGCGACCGATAGCGCCACCCG	GTGTTCCCCACGTACGTGGGGATGAACCG	AE016825.1	CAS-TypeIE	Cas1_0_IC_6 | Cas1_0_IF_6 | Cas2_0_I-II-III-V_7 | Cas3_0_I_1 | Cas3-Cas2_0_IF_5 | Cas4_0_I-II_5 | Cas5_0_IC_2 | Cas6_0_IF_1 | Cas7_0_IC_4 | Cas8c_0_IC_3 | Csy1_0_IF_4 | Csy2_0_IF_3 | Csy3_0_IF_2	1	('TTTGCAATCGCGCTGCAATACCCAAA', 'CCGATCAATACCGATGCTGCGACCGT')	-1.0	I	unknown	unknown		Chromobacterium	Chromobacteriaceae	Neisseriales	Betaproteobacteria	Proteobacteria	Bacteria	1.0	0.0	0.0	0.0	0.0	0.0	2161	CAS-TypeIC_CAS-TypeIF		159562_448704	CAS-TypeIC_CAS-TypeIF	unknown
5131	AAATCCAGACCAACACTCTTTAATATATGATTTATT	GTTTCAATCCTAAAATAGTCTGATTTTAGCC	LN734822.1	CAS-TypeIB	Cas1_0_I-II-III_2 | Cas1_0_I-II-III_6 | Cas2_0_I-II-III-V_1 | Cas2_0_I-II-III-V_5 | Cas3_0_I_4 | Cas4_0_I-II_3 | Cas4_0_I-II_7 | Cas5_0_IB_3 | Cas5_1_IB_5 | Cas6_0_I-III_1 | Cas6_0_I-III_7 | Cas7_1_IB_2 | Cas7_2_IB_6	0			I	reverse	reverse	nnnnnCCnXnnnnnnnn	Methanobacterium	Methanobacteriaceae	Methanobacteriales	Methanobacteria	Euryarchaeota	Archaea	1.0	0.0	0.0	0.0	0.0	0.0	1537	CAS-TypeIB_CAS-TypeIB	CAS-TypeIB	355_403663	CAS-TypeIB_CAS-TypeIB	unknown
5132	AAATCCAGAGGCCGCTAAGGAATACGATAGAAAAAAA	GTTTCAATCCCGTTGCCAGGATTCATTAAATAGAAAG	CP001291.1	CAS-TypeID	Cas10_1_IIIB_1 | Cas10d_0_ID_2 | Cas1_0_IE_7 | Cas1_0_I-II-III-V_7 | Cas2_0_IE_8 | Cas2_0_I-II-III-V_8 | Cas3_0_I_1 | Cas3_0_ID_1 | Cas4_0_I-II_6 | Cas5_0_IE_5 | Cas6_0_IE_6 | Cas6_0_I-III_5 | Cas7_0_IE_4 | Cmr3_1_IIIB_2 | Cmr4_0_IIIB_3 | Csc1_0_ID_4 | Csc2_0_ID_3 | Cse1_0_IE_2 | Cse2_0_IE_3	0			I	reverse	reverse		Gloeothece	Aphanothecaceae	Chroococcales		Cyanobacteria	Bacteria	1.0	0.0	1.0	0.0	0.0	0.0	276	CAS-TypeIIIB_CAS-TypeID_CAS-TypeIE		1961043_947324_115603	CAS-TypeID_CAS-TypeIE	unknown
5133	AAATCCAGCAGCTTCACTACCTTTATCAA	GTTGTGGCTTGCTCACAGATTCGGATCAGTTACAAT	CP021023.1	CAS-TypeIIC	Cas1_0_IC_6 | Cas1_0_II_2 | Cas2_0_I-II-III_1 | Cas2_0_I-II-III-V_7 | Cas3_0_I_1 | Cas3_1_I_4 | Cas4_0_I-II_5 | Cas5_0_IC_2 | Cas7_0_IC_4 | Cas8c_0_IC_3 | Cas9_0_II_3	0			II	unknown	unknown		Sedimentisphaera	Sedimentisphaeraceae	Sedimentisphaerales	Phycisphaerae	Planctomycetes	Bacteria	1.0	1.0	0.0	0.0	0.0	0.0	710	CAS-TypeIC_CAS-TypeIIC	CAS-TypeIIC	167138_50	CAS-TypeIC_CAS-TypeIIC	unknown
5134	AAATCCAGCAGGCCGCGATATTCGCCGCTAG	GTCCGCCGCCGCACAGGCGGCTTAGAAA	CP014360.1	CAS-TypeIF	Cas10_0_IIIB_7 | Cas1_0_IC_2 | Cas1_0_IE_7 | Cas1_0_IF_1 | Cas1_0_I-II-III-V_5 | Cas2_0_IE_8 | Cas2_0_I-II-III-V_1 | Cas2_0_I-II-III-V_6 | Cas3_0_I_1 | Cas3-Cas2_0_IF_2 | Cas5_0_IE_5 | Cas6_0_IE_6 | Cas6_0_IF_6 | Cas7_0_IE_4 | Cmr3_1_IIIB_6 | Cmr4_0_IIIB_5 | Cmr5_0_IIIB_4 | Cmr6_0_IIIB_3 | Csb1_0_IU_3 | Csb2_0_IU_4 | Cse1_0_IE_2 | Cse2_0_IE_3 | Csm3_1_IIIAD_8 | Csx17_0_IU_2 | Csy1_0_IF_3 | Csy2_0_IF_4 | Csy3_0_IF_5	0			I	forward	forward		Methylomonas	Methylococcaceae	Methylococcales	Gammaproteobacteria	Proteobacteria	Bacteria	1.0	0.0	1.0	0.0	0.0	0.0	2495	CAS-TypeIE_CAS-TypeIF_CAS-TypeIU_CAS-TypeIIIB	CAS-TypeIF	625684_133_584407_1591856	CAS-TypeIE_CAS-TypeIF_CAS-TypeIU_CAS-TypeIIIB	unknown
5135	AAATCCAGCCTCTTGACCAAGCTTCTCTGTGT	TTTCTTAGCTGCCTACACGGCAGTGAAC	CP029660.1	CAS-TypeIF	Cas1_0_IF_6 | Cas3-Cas2_0_IF_5 | Cas6_0_IF_1 | Csy1_0_IF_4 | Csy2_0_IF_3 | Csy3_0_IF_2	1	('ACAACCCATCGGCTTTCGTTCAGAAA', 'TGTGGAACCTGCTTGGCTCAAGCCAA')	-1.0	I	reverse	unknown	nnnnnnCCXnnnnnnnn	Pseudomonas	Pseudomonadaceae	Pseudomonadales	Gammaproteobacteria	Proteobacteria	Bacteria	1.0	0.0	0.0	0.0	0.0	0.0	2466	CAS-TypeIF		382510	CAS-TypeIF	unknown
5136	AAATCCATAAATGAATTTTGCGGTTTAT	GTTGTTCATCGCATAGATGATTTAGAAA	CP009534.1	CAS-TypeIF	Cas1_0_IF_1 | Cas3-Cas2_0_IF_5 | Cas6_0_IF_2 | Csy2_0_IF_4 | Csy3_0_IF_3	0			I	unknown	unknown	nnnnnnCCXnnnnnnnn	Acinetobacter	Moraxellaceae	Pseudomonadales	Gammaproteobacteria	Proteobacteria	Bacteria	1.0	0.0	0.0	0.0	0.0	0.0	2424	CAS-TypeIF	CAS-TypeIF	-6541	CAS-TypeIF	unknown
5137	AAATCCATAATAGACAAAGTGCGTCCGATC	GCTATTGATTCCTTCAGTTTTCAGCTAAAATAGATC	CP014890.1	CAS-TypeIIC	Cas1_0_II_2 | Cas2_0_I-II-III_1 | Cas9_0_II_3	1	('GTTTCGGTCATGATGCCATCGCCAAA', 'ATCAATGGTTTGAGTGGTAATAAGCA')	0.0	II	reverse	forward		Lactobacillus	Lactobacillaceae	Lactobacillales	Bacilli	Firmicutes	Bacteria	0.0	1.0	0.0	0.0	0.0	0.0	852	CAS-TypeIIC	CAS-TypeIIC	53	CAS-TypeIIC	unknown
5138	AAATCCATACTCTTTTGAGTTGGCTTGTTGTAACTA	CTTTTATCTTAACTATGAGGAATGTAAAT	HG917868.1	CAS-TypeIB	Cas1_0_I-II-III_7 | Cas2_0_I-II-III-V_8 | Cas3_0_I_5 | Cas4_0_I-II_6 | Cas5_0_IB_4 | Cas6_0_I-III_1 | Cas7_1_IB_3 | Cas8a1_0_IB_2	0			I	unknown	forward	nnnnnCCnXnnnnnnnn	Clostridium	Clostridiaceae	Clostridiales	Clostridia	Firmicutes	Bacteria	1.0	0.0	0.0	0.0	0.0	0.0	2289	CAS-TypeIB	CAS-TypeIB	186	CAS-TypeIB	unknown
5139	AAATCCATCACGTTCTTCGATATCGGTGTGCCG	GGATCACCCCCATATACATGGGGAGCAC	CP021964.1	CAS-TypeIE	Cas1_0_IE_2 | Cas2_0_IE_1 | Cas3_0_I_6 | Cas5_0_IE_4 | Cas6_0_IE_3 | Cas7_0_IE_5	1	('TTAGAAACTCCATTTGCGCCCACAAG', 'CCGTTGAGCACCAACCGGTAGTACGC')	1.0	I	unknown	reverse	nnnnnnAAXnnnnnnnn	Lactobacillus	Lactobacillaceae	Lactobacillales	Bacilli	Firmicutes	Bacteria	1.0	0.0	0.0	0.0	0.0	0.0	2514	CAS-TypeIE	CAS-TypeIE	30	CAS-TypeIE	unknown
5140	AAATCCATCTTACTTCATTTTCCATATTTCAAATATGCGTG	TTTAAATACATCTAATGTAGAAGTT	CP006909.1	CAS-TypeIB	Cas5_1_IB_1 | Cas6_0_I-III_3 | Cas7_3_IB_2	0			I	unknown	unknown		Clostridium	Clostridiaceae	Clostridiales	Clostridia	Firmicutes	Bacteria	1.0	0.0	0.0	0.0	0.0	0.0	2788	CAS-TypeIB	CAS-TypeIB	1735		unknown
5141	AAATCCATGCACCGATGACAGTTGTTGTTC	GTTTTTGTACTCTCAACATTTTCCTATCAGTAAAAC	CP032627.1	CAS-TypeIIC	Cas1_0_II_3 | Cas2_0_I-II-III_4 | Cas3_0_I_1 | Cas9_0_II_2	1	('AGGGCAAGAACAAGCCAAAACTGAAA', 'TTCGTGAAAAACCATCAGAACGGGAA')	-1.0	II	unknown	unknown		Lactococcus	Streptococcaceae	Lactobacillales	Bacilli	Firmicutes	Bacteria	1.0	1.0	0.0	0.0	0.0	0.0	1066	CAS-TypeIIC	CAS-TypeIIC	1096	CAS-TypeIIC	unknown
5142	AAATCCATTCTGGTTTTGGGTTCTTCTTTGAACATTT	GTTTCAATTCCTCATAGGTAGGCTAAAAAC	CP002360.1		Cas1_0_I-II-III_2 | Cas2_0_I-II-III-V_1 | Cas3_0_I_4 | Cas4_0_I-II_3 | Cas5_1_IB_5 | Cas6_0_I-III_1 | Cas6_0_I-III_8 | Cas7_2_IB_6 | Cas8a1_1_IB_7 | Csf2_1_IV_3 | Csf3_0_IV_2	0				reverse	reverse	nnnnnTTAXnnnnnnnn	Mahella	Thermoanaerobacterales Family IV. Incertae Sedis	Thermoanaerobacterales	Clostridia	Firmicutes	Bacteria	1.0	0.0	0.0	1.0	0.0	0.0	1593	CAS-TypeIB_CAS-TypeIV	CAS-TypeIB	-12668_327645	CAS-TypeIB	unknown
5143	AAATCCATTTATCGCCCACCCTTTCCGGCC	GTTGTAGCTCCCTTTCTCATTTCGCAGTGCTACAAT	CP016646.1 | CP016647.1 | CP016654.1 | CP016671.1 | CP016883.1	CAS-TypeIIC	Cas1_0_II_2 | Cas2_0_I-II-III_1 | Cas9_1_II_3	1	('CAACGTGACCGGCTTTCCGTTCAAAA', 'GCCTGATGATTTTTCCGTCCTGGGTA')	-1.0	II	forward	unknown		Neisseria	Neisseriaceae	Neisseriales	Betaproteobacteria	Proteobacteria	Bacteria	0.0	1.0	0.0	0.0	0.0	0.0	687	CAS-TypeIIC | CAS-TypeIIC | CAS-TypeIIC | CAS-TypeIIC | CAS-TypeIIC | CAS-TypeIIC	CAS-TypeIIC	64 | 64 | 64 | 64 | 64 | 64	CAS-TypeIIC	unknown
5144	CTAAGATGACCGCAGTGGCGCAATAACAACTTCT	GTTTAAATCCCCGATTTTCAGGGGACTAAATTGAAAC	CP003945.1	CAS-TypeIU	Cas10_0_III_1 | Cas10_0_IIIB_3 | Cas10d_0_ID_3 | Cas1_0_IC_11 | Cas1_0_I-II-III-V_1 | Cas2_0_I-II-III-V_12 | Cas2_0_I-II-III-V_2 | Cas3_0_I_1 | Cas3_0_ID_4 | Cas4_0_I-II_10 | Cas4_0_I-II_2 | Cas6_0_I-III_9 | Cmr3_1_IIIB_4 | Cmr4_0_IIIB_5 | Cmr5_1_IIIB_6 | Cmr6_0_IIIB_7 | Csb1_0_IU_4 | Csb2_0_IU_5 | Csc1_0_ID_1 | Csc2_0_ID_2 | Csm2_0_IIID_4 | Csm3_1_IIIAD_8 | Csm3_1_IIID_2 | Csm3_1_IIID_5 | Csm3_1_IIID_6 | Csx10_0_IIID_3 | Csx17_0_IU_3 | Csx19_0_IIID_7	0			I	forward	reverse		Halothece	Aphanothecaceae	Chroococcales		Cyanobacteria	Bacteria	1.0	0.0	1.0	0.0	0.0	0.0	526	CAS-TypeIIIB_CAS-TypeIU_CAS-TypeIIID_CAS-TypeID	CAS-TypeIU	623033_233_1321446_1303186	CAS-TypeIIIB_CAS-TypeIIID	unknown
5145	AAATCCCACACGATGCCATGGTTGTGATTGTCTTGG	GCTTCAACCCCACGAGGGTCCGTCTGAAAC	CP001687.1	CAS-TypeIB	Cas1_0_I-II-III_2 | Cas2_0_I-II-III-V_1 | Cas3_1_I_4 | Cas4_0_I-II_3 | Cas5_1_IB_5 | Cas6_0_I-III_8 | Cas7_2_IB_6 | Cas8b_0_IB_7	0			I	reverse	reverse	nnnnnTTCXnnnnnnnn	Halorhabdus	Haloarculaceae	Halobacteriales	Halobacteria	Euryarchaeota	Archaea	1.0	0.0	0.0	0.0	0.0	0.0	1637	CAS-TypeIB	CAS-TypeIB	103	CAS-TypeIB	unknown
5146	AAATCCCAGCCGTAGAACTGGTATACGCAAAGAT	ATTTCAATCCACGCTCTCCGTGTGGAGAGCGAC	CP002400.1 | CP025286.1 | CP025287.1 | CP025288.1 | CP030278.1	CAS-TypeIC	Cas1_0_IC_2 | Cas2_0_I-II-III-V_1 | Cas3_0_I_7 | Cas4_0_I-II_3 | Cas5_0_IC_6 | Cas7_0_IC_4 | Cas8c_0_IC_5	0			I	reverse	reverse		Ethanoligenens	Ruminococcaceae	Clostridiales	Clostridia	Firmicutes	Bacteria	1.0	0.0	0.0	0.0	0.0	0.0	1351	CAS-TypeIC | CAS-TypeIC | CAS-TypeIC | CAS-TypeIC | CAS-TypeIC	CAS-TypeIC	174 | 174 | 174 | 174 | 174	CAS-TypeIC	unknown
5147	AAATCCCAGTGTCTATGTTCAACTATCAGTTTACGGAG	CTTTCAATCCTACAATAGTCTGATTTTAAC	CP005290.1	CAS-TypeIB	Cas1_0_I-II-III_2 | Cas2_0_I-II-III-V_3 | Cas3_0_I_5 | Cas4_0_I-II_1 | Cas5_0_I_7 | Cas6_0_I-III_4 | Cas7_0_I_6	0			I	reverse	reverse		Archaeoglobus	Archaeoglobaceae	Archaeoglobales	Archaeoglobi	Euryarchaeota	Archaea	1.0	0.0	0.0	0.0	0.0	0.0	1626	CAS	CAS	434	CAS	unknown
5148	AAATCCCATTAATTGTCAGTGTAAAGCGTAACAACA	CTTTCAATTCATTCTTTTCTGATAC	CP006646.1	CAS-TypeIIIB	Cas10_0_IIIB_2 | Cas1_0_I-II-III_3 | Cas2_0_I-II-III-V_2 | Cas3_0_I_10 | Cas3_0_I_8 | Cas3_1_I_9 | Cas4_0_I-II_1 | Cas4_0_I-II_4 | Cas5_0_IA_7 | Cas7_0_IA_6 | Cmr3_0_IIIB_1 | Cmr4_0_IIIB_6 | Cmr5_0_IIIB_5 | Cmr6_1_IIIB_3 | Csa5_0_IA_5 | Csm3_1_IIIAD_4	0			III	reverse	unknown		Thermofilum	Thermofilaceae	Thermoproteales	Thermoprotei	Crenarchaeota	Archaea	1.0	0.0	1.0	0.0	0.0	0.0	2786	| CAS-TypeIIIB_CAS-TypeIA		| 17079_277995	| CAS-TypeIA	unknown
5149	AAATCCCCAAAATCAGGAGAAGAAAAAGCA	GTTTTAGTCCCTTTTTAAATTTCTTTATGGTAAAAT	LR134359.1	CAS-TypeIIC	Cas1_0_II_2 | Cas2_0_I-II-III_1 | Cas9_1_II_3	1	('CTTTACCATCTACTATATAACCCAAA', 'GCATCAACATTTAAACTATGAGTTTT')	1.0	II	forward	reverse		Campylobacter	Campylobacteraceae	Campylobacterales	Epsilonproteobacteria	Proteobacteria	Bacteria	0.0	1.0	0.0	0.0	0.0	0.0	974	CAS-TypeIIC	CAS-TypeIIC	145	CAS-TypeIIC	unknown
5150	AAATCCCCAATATTCATACCATCCGGCAGGTTCCA	ATTTAAATACATCCAATGTTAAAGTTCAAC	CP002472.1	CAS-TypeIB	Cas1_0_I-II-III-V_2 | Cas2_0_I-II-III-V_1 | Cas3_0_I_4 | Cas4_0_I-II_3 | Cas5_1_IB_5 | Cas6_0_I-III_7 | Cas7_3_IB_6	1	('ATGGTCGGATCTTTTACCACTCCAAA', 'CCATAATATTTGCCAGAATATCATCA')	1.0	I	forward	reverse	nnnnnTCnXnnnnnnnn	Bacillus	Bacillaceae	Bacillales	Bacilli	Firmicutes	Bacteria	1.0	0.0	0.0	0.0	0.0	0.0	1613	CAS-TypeIB	CAS-TypeIB	181	CAS-TypeIB	unknown
5151	AAATCCCCACACATTCCACGGGTTCAATAG	GTTTTGGAACCATTCGAAACAACACAGCTCTAAAAC	LS483348.1	CAS-TypeIIA	Cas1_0_II_3 | Cas2_0_I-II-III_2 | Cas9_0_II_4 | Csn2_0_IIA_1	1	('CTCTCAAGATTTAAGTAACCGTAAAA', 'TAGTCTTGTTTTTGTACTCTCAAGAT')	0.0	II	unknown	reverse	nnnnnnnnXnGGnnnnn	Streptococcus	Streptococcaceae	Lactobacillales	Bacilli	Firmicutes	Bacteria	0.0	1.0	0.0	0.0	0.0	0.0	726	CAS-TypeIIA	CAS-TypeIIA	819	CAS-TypeIIA	reverse
5152	AAATCCCCCATAACTGCATAAATAACTGCATTACC	ACTAAAATCAGACCATTTTGGGATTGAAAC	CP006933.1	CAS-TypeIB	Cas1_0_I-II-III_2 | Cas1_0_I-II-III_6 | Cas2_0_I-II-III-V_3 | Cas2_0_I-II-III-V_7 | Cas3_0_I_4 | Cas4_0_I-II_1 | Cas4_0_I-II_5 | Cas5_0_IB_5 | Cas5_1_IB_3 | Cas6_0_I-III_1 | Cas6_0_I-III_7 | Cas7_1_IB_6 | Cas7_2_IB_2	0			I	forward	forward	nnnnnCCnXnnnnnnnn	Methanobacterium	Methanobacteriaceae	Methanobacteriales	Methanobacteria	Euryarchaeota	Archaea	1.0	0.0	0.0	0.0	0.0	0.0	1852	CAS-TypeIB_CAS-TypeIB	CAS-TypeIB	-14239_446045	CAS-TypeIB_CAS-TypeIB	unknown
5153	AAATCCCCCGAGGCGGAAAGGCGACGCCTGAGC	GGTTCCTCCGCGTGCGCGGAGATAGACC	CP018190.1	CAS-TypeIE	Cas1_0_IE_2 | Cas1_0_IE_7 | Cas2_0_IE_1 | Cas2_0_IE_8 | Cas3_0_I_1 | Cas3_0_I_8 | Cas5_0_IE_4 | Cas5_0_IE_5 | Cas6_0_IE_3 | Cas6_0_IE_6 | Cas7_0_IE_4 | Cas7_0_IE_5 | Cse1_0_IE_2 | Cse1_0_IE_7 | Cse2_0_IE_3 | Cse2_0_IE_6	0			I	unknown	unknown		Granulibacter	Acetobacteraceae	Rhodospirillales	Alphaproteobacteria	Proteobacteria	Bacteria	1.0	0.0	0.0	0.0	0.0	0.0	2480	CAS-TypeIE_CAS-TypeIE	CAS-TypeIE	384328_60	CAS-TypeIE_CAS-TypeIE	unknown
5154	AAATCCCCGGTCGCTATCAGTAATTGCATCAG	GTGCACTGCCGTACAGGCAGCTTAGAAA	BX470251.1 | CP015281.1 | CP024900.1 | CP024901.1	CAS-TypeIF	Cas3_0_I_1 | Cas3-Cas2_0_IF_1 | Cas5_0_IE_5 | Cas6_0_IE_6 | Cas6_0_IF_5 | Cas7_0_IE_4 | Cse1_0_IE_2 | Cse2_0_IE_3 | Csy1_0_IF_2 | Csy2_0_IF_3 | Csy3_0_IF_4	1	('GATTTGAGGTCTCGAACCAACCCACA', 'CAGCTCATCATCAAGCTGTGTGCTGG')	0.0	I	forward	forward	nnnnnnCCXnnnnnnnn	Photorhabdus	Morganellaceae	Enterobacterales	Gammaproteobacteria	Proteobacteria	Bacteria	1.0	0.0	0.0	0.0	0.0	0.0	2537	CAS-TypeIE_CAS-TypeIF | CAS-TypeIE_CAS-TypeIF | CAS-TypeIE_CAS-TypeIF | CAS-TypeIE_CAS-TypeIF	| CAS-TypeIF	1261561_5246 | 1261561_5246 | 1261563_5246 | 1201424_39875		unknown
5155	AAATCCCCGGTGCGGGTCTCTGTGCGCACCCT	GGGCTCATCCCCGCTAGCGCGGGGAGCAC	CP026948.1	CAS-TypeIE	Cas1_0_IE_1 | Cas3_0_I_7 | Cas5_0_IE_3 | Cas6_0_IE_2 | Cas7_0_IE_4 | Cse1_0_IE_6 | Cse2_0_IE_5	1	('AGCCTGCGGGTGGGAGACTGGTGAAA', 'CCTGGTCGCCGCACCTGCCACACCTG')	0.0	I	unknown	reverse		Corynebacterium	Corynebacteriaceae	Corynebacteriales	Actinobacteria	Actinobacteria	Bacteria	1.0	0.0	0.0	0.0	0.0	0.0	2110	CAS-TypeIE	CAS-TypeIE	411	CAS-TypeIE	unknown
5156	AAATCCCCTAAAGGCATAGCCATCGCCGATCG	GTGTTCCCCGCGCCAGCGGGGATAAACCG	CP034233.1 | LS483465.1	CAS-TypeIE	Cas1_0_IE_7 | Cas2_0_IE_8 | Cas3_0_I_1 | Cas5_0_IE_5 | Cas6_0_IE_6 | Cas7_0_IE_4 | Cse1_0_IE_2 | Cse2_0_IE_3	1	('TTAGCGGCCTGAAGGGGCGTATGAAA', 'TCGCAAGCGCGACGCGCGTGGGAGGT')	1.0	I	forward	forward	nnnnnAnGXnnnnnnnn	Salmonella	Enterobacteriaceae	Enterobacterales	Gammaproteobacteria	Proteobacteria	Bacteria	1.0	0.0	0.0	0.0	0.0	0.0	2058	CAS-TypeIE | CAS-TypeIE	CAS-TypeIE	7702 | 7702	CAS-TypeIE	unknown
5157	AAATCCCGAACGTTTGGATGCCAGCAGCAACA	TTTCTAAGCTGCCTACATGGCAGTGAAC	CP033133.1	CAS-TypeIF	Cas1_0_IF_6 | Cas3-Cas2_0_IF_5 | Cas6_0_IF_1 | Csy1_0_IF_4 | Csy2_0_IF_3 | Csy3_0_IF_2	0			I	unknown	reverse	nnnnnnCCXnnnnnnnn	Acinetobacter	Moraxellaceae	Pseudomonadales	Gammaproteobacteria	Proteobacteria	Bacteria	1.0	0.0	0.0	0.0	0.0	0.0	2569	CAS-TypeIF		52652	CAS-TypeIF	unknown
5158	AAATCCCGCTGCTTGATCTGTGTAAAATGTTT	TTTCTAAATCATCTATGCGATGAAGAAC	CP018332.1	CAS-TypeIF	Cas1_0_IF_1 | Cas3-Cas2_0_IF_5 | Cas6_0_IF_2 | Csy2_0_IF_4 | Csy3_0_IF_3	1	('TGCAGCAACAAAAATTGCTTTAAAAA', 'TTTGGGTGGAGTAATCCACGGCGTGC')	-1.0	I	unknown	unknown	nnnnnnCCXnnnnnnnn	Acinetobacter	Moraxellaceae	Pseudomonadales	Gammaproteobacteria	Proteobacteria	Bacteria	1.0	0.0	0.0	0.0	0.0	0.0	2424	CAS-TypeIF	CAS-TypeIF	98	CAS-TypeIF	reverse
5159	AAATCCCGGCACAGGACAAGGTAAAAACCCACGTCC	GTTTCAATCCTTGTTTTAATGGATCTTGCTCTCGAAT	CP009502.1		Cas10_0_IIIB_2 | Cas1_0_I-II-III_3 | Cas2_0_I-II-III-V_2 | Cas3_0_I_4 | Cas4_0_I-II_1 | Cas5_0_IB_5 | Cas7_1_IB_6 | Cmr1_0_IIIB_1 | Cmr3_1_IIIB_3 | Cmr4_0_IIIB_4 | Cmr5_0_IIIB_5 | Cmr6_0_IIIB_6	1	('CAGAACACTCCTAAAAAATACCCAAA', 'AAAGTTATGCCCCGAGTGCTTGAAAC')	-1.0		reverse	reverse	nnnnnTTAXnnnnnnnn	Methanosarcina	Methanosarcinaceae	Methanosarcinales	Methanomicrobia	Euryarchaeota	Archaea	1.0	0.0	1.0	0.0	0.0	0.0	235	CAS-TypeIB_CAS-TypeIIIB	CAS-TypeIB	114_626080	CAS-TypeIB	unknown
5160	AAATCCCGGCCGGCGCAACCTTGGGAATTCTATCCG	GTCTCAATCCCCTCAAATCGGGGCCGTCCTTCGGAC	CP040098.1	CAS-TypeIIIA	Cas10_0_III_4 | Cas10_0_IIIA_7 | Cas1_0_IC_3 | Cas1_0_I-II-III-V_6 | Cas2_0_I-II-III_4 | Cas2_0_I-II-III-V_5 | Cas3_0_I_1 | Cas6_0_I-III_2 | Csm2_0_IIIA_8 | Csm3_0_IIIA_9 | Csm3_0_IIIAD_1 | Csm3_0_IIID_2 | Csm4_0_IIIA_10 | Csm5_0_IIIA_11 | Csx10_0_IIID_3	0			III	unknown	reverse		Desulfoglaeba	Syntrophobacteraceae	Syntrophobacterales	Deltaproteobacteria	Proteobacteria	Bacteria	1.0	0.0	1.0	0.0	0.0	0.0	1046	CAS_CAS-TypeIIIA	CAS-TypeIIIA	503482_1757	CAS_CAS-TypeIIIA	unknown
5161	AAATCCCGTGCGCTTATACGCGAACGCCCCCG	GTTCACTGCCGTGTAGGCAGCTCAGAAA	CP031606.1	CAS-TypeIF	Cas1_0_IE_7 | Cas1_0_IF_1 | Cas2_0_IE_8 | Cas3_0_I_1 | Cas3-Cas2_0_IF_2 | Cas5_0_IE_5 | Cas6_0_IE_6 | Cas6_0_IF_6 | Cas7_0_IE_4 | Cse1_0_IE_2 | Cse2_0_IE_3 | Csy1_0_IF_3 | Csy2_0_IF_4 | Csy3_0_IF_5	0			I	forward	unknown	nnnnnnCCXnnnnnnnn	Pseudomonas	Pseudomonadaceae	Pseudomonadales	Gammaproteobacteria	Proteobacteria	Bacteria	1.0	0.0	0.0	0.0	0.0	0.0	2466	CAS-TypeIE_CAS-TypeIF	CAS-TypeIF	3644314_131	CAS-TypeIE_CAS-TypeIF	unknown
5162	AAATCCCTCAAACACAAAGAGGAGTTAATCAGTTAGT	ATTTCAATACATTATATGTTTTGGTTCAAG	CP031218.1	CAS-TypeIB	Cas1_0_I-II-III_2 | Cas2_0_I-II-III-V_1 | Cas3_0_I_4 | Cas4_0_I-II_3 | Cas5_0_IB_5 | Cas6_0_I-III_7 | Cas7_1_IB_6	0			I	unknown	reverse		Arcobacter	Campylobacteraceae	Campylobacterales	Epsilonproteobacteria	Proteobacteria	Bacteria	1.0	0.0	0.0	0.0	0.0	0.0	1597	CAS-TypeIB	CAS-TypeIB	165	CAS-TypeIB	unknown
5163	AAATCCCTCGGCCCGAAGAATCTCGATCTGTT	CGGTTCAACCCCACGTGTGTGGGGAAAAG	CP030144.1	CAS-TypeIE	Cas1_0_IE_2 | Cas2_0_IE_1 | Cas3_0_I_8 | Cas5_0_IE_4 | Cas6_0_IE_3 | Cas7_0_IE_5 | Cse1_0_IE_7 | Cse2_0_IE_6	1	('AAAAACGCGAGTGTGTCCGGATCAAA', 'GTTCCTCACGGTTCGGGGTATAGCCG')	1.0	I	unknown	reverse	nnnnnAAGXnnnnnnnn	Leptospira	Leptospiraceae	Leptospirales	Spirochaetia	Spirochaetes	Bacteria	1.0	0.0	0.0	0.0	0.0	0.0	2020	CAS-TypeIE		1560489	CAS-TypeIE	unknown
5164	AAATCCCTGCAACTGTAGTTGGTTGGGGTTATAATGA	CTTTACATACCACATAGTTAATATAAAAC	CP012325.1 | CP019864.1 | CP026613.2 | CP026614.2 | CP033216.1 | FN665653.1	CAS-TypeIB	Cas1_0_I-II-III_2 | Cas2_0_I-II-III-V_1 | Cas3_0_I_1 | Cas3_0_I_4 | Cas4_0_I-II_3 | Cas4_0_I-II-V_3 | Cas5_0_IB_2 | Cas5_0_IB_5 | Cas5_1_IB_5 | Cas6_0_I-III_4 | Cas6_0_I-III_7 | Cas6_0_I-III_8 | Cas7_1_IB_3 | Cas7_1_IB_6 | Cas7_3_IB_6 | Cas8a1_0_IB_7	1	('TGTTTATGATGGAGAAGTTGACAAAA', 'TGATGGGAAAATACTGATATGTGATA')	0.0	I	forward	reverse	nnnnnCCnXnnnnnnnn	Clostridioides	Peptostreptococcaceae	Clostridiales	Clostridia	Firmicutes	Bacteria	1.0	0.0	0.0	0.0	0.0	0.0	2193	CAS-TypeIB_CAS-TypeIB_CAS-TypeIB | CAS-TypeIB_CAS-TypeIB_CAS-TypeIB | CAS-TypeIB_CAS-TypeIB_CAS-TypeIB | CAS-TypeIB_CAS-TypeIB_CAS-TypeIB | CAS-TypeIB_CAS-TypeIB_CAS-TypeIB | CAS-TypeIB_CAS-TypeIB_CAS-TypeIB		155751_518612_1113454 | 155751_518612_1113311 | 155751_518612_1113311 | 173660_536455_1113239 | 155751_518612_1113221 | 173661_536450_1113136	CAS-TypeIB_CAS-TypeIB	unknown
5165	AAATCCCTTAATTCACACCTTTATGAACTCAC	TTTCTAAGCCATCTACACGATGGTGAAC	CP020405.2	CAS-TypeIF	Cas1_0_IF_2 | Cas3-Cas2_0_IF_1 | Cas6_0_IF_3 | Csy1_0_IF_6 | Csy2_0_IF_5 | Csy3_0_IF_4	0			I	reverse	unknown	nnnnnnCCXnnnnnnnn	Pasteurella	Pasteurellaceae	Pasteurellales	Gammaproteobacteria	Proteobacteria	Bacteria	1.0	0.0	0.0	0.0	0.0	0.0	2424	CAS-TypeIF	CAS-TypeIF	-5203	CAS-TypeIF	unknown
5166	AAATCCCTTCTCAGTTCACAAAAGAACAATGGAAT	GTTTCAATGCTGCTTCGCCTGCAAAGGGTTTAGTAT	CP002831.1	CAS-TypeIIID	Cas10_0_III_4 | Csm2_0_IIIA_4 | Csm3_0_IIIA_3 | Csm3_0_IIIAD_1 | Csm3_1_IIIAD_2 | Csm3_1_IIID_3 | Csm4_0_IIIA_2 | Csm5_0_IIIA_1	0			III	reverse	reverse		Saprospira	Saprospiraceae	Saprospirales	Saprospiria	Bacteroidetes	Bacteria	0.0	0.0	1.0	0.0	0.0	0.0	967	CAS-TypeIIIA_CAS-TypeIIID		3616262_3378763		unknown
5167	AAATCCGAAATCCATTCCCGCTCGAAAAATAGGT	GTCGCACTCTTCATGGGTGCGTGGATTGAAAT	BA000004.3	CAS-TypeIC	Cas10_0_IIIB_2 | Cas1_0_IC_5 | Cas2_0_I-II-III_6 | Cas3_0_I_7 | Cas4_0_I-II_4 | Cas5_0_IC_1 | Cas7_0_IC_3 | Cas8c_0_IC_2 | Cmr1_0_IIIB_1 | Cmr3_0_IIIB_3 | Cmr4_1_IIIB_4 | Cmr5_0_IIIB_5 | Cmr6_1_IIIB_6	0			I	forward	forward	nnnnnTTCXnnnnnnnn	Bacillus	Bacillaceae	Bacillales	Bacilli	Firmicutes	Bacteria	1.0	0.0	1.0	0.0	0.0	0.0	1464	CAS-TypeIIIB_CAS-TypeIC	CAS-TypeIIIB_CAS-TypeIC	5645_183	CAS-TypeIC	unknown
5168	AAATCCGAACATGAAGCTATCAATCAGGCGGTT	GTTTCGATCCACGCCCCCGCGAAGGGGGCGAC	LN832559.1	CAS-TypeIC	Cas1_0_IC_2 | Cas2_0_I-II-III-V_1 | Cas3_0_I_7 | Cas4_0_I-II_3 | Cas5_0_IC_6 | Cas7_0_IC_4 | Cas8c_0_IC_5	0			I	forward	reverse	nnnnnTTnXnnnnnnnn	Paracoccus	Rhodobacteraceae	Rhodobacterales	Alphaproteobacteria	Proteobacteria	Bacteria	1.0	0.0	0.0	0.0	0.0	0.0	1375	CAS-TypeIC	CAS-TypeIC	190	CAS-TypeIC	reverse
5169	AAATCCGAACTCGTCGATATACTGGCGGCCGACAA	GTCGCCCCCCGCGCGGGGGCGTGGATCGAAAC	CP028903.1	CAS-TypeIC	Cas1_0_IC_6 | Cas2_0_I-II-III-V_7 | Cas3_1_I_1 | Cas4_0_I-II_5 | Cas5_0_IC_2 | Cas7_0_IC_4 | Cas8c_0_IC_3	0			I	unknown	forward	nnnnnTTnXnnnnnnnn	Azospirillum	Rhodospirillaceae	Rhodospirillales	Alphaproteobacteria	Proteobacteria	Bacteria	1.0	0.0	0.0	0.0	0.0	0.0	1361	CAS-TypeIC	CAS-TypeIC	2449	CAS-TypeIC	unknown
5170	AAATCCGAATGGAGCTGCAAGACCGGATTTCTTCCCT	GTTTCAATTCCTCATAGGTAGAATGAAAAC	LT934425.1	CAS-TypeIB	Cas10_0_IIIA_5 | Cas1_0_I-II-III-V_2 | Cas2_0_I-II-III-V_1 | Cas3_0_I_4 | Cas4_0_I-II_3 | Cas5_1_IB_5 | Cas6_0_I-III_6 | Cas6_0_I-III_7 | Cas7_2_IB_6 | Csm2_0_IIIA_4 | Csm3_0_IIIA_3 | Csm4_0_IIIA_2 | Csm5_0_IIIA_1	0			I	unknown	reverse		Candidatus Kuenenia	Candidatus Brocadiaceae	Candidatus Brocadiales	Candidatus Brocadiae	Planctomycetes	Bacteria	1.0	0.0	1.0	0.0	0.0	0.0	1788	CAS-TypeIIIA_CAS-TypeIB	CAS-TypeIB	2851665_139	CAS-TypeIB	unknown
5171	AAATCCGACAGATGGAGAAAGCAGCATGAAGC	GCGTTCCCCACGGGCGTGGGGATGAACCG	CP021731.1	CAS-TypeIE	Cas1_0_IE_7 | Cas2_0_IE_8 | Cas3_0_I_1 | Cas3_1_I_3 | Cas5_0_IE_5 | Cas6_0_IE_6 | Cas7_0_IE_4 | Csb1_0_IU_1 | Csb2_0_IU_2 | Cse1_0_IE_2 | Cse2_0_IE_3	1	('AATGATCGCCTACAGCCGCAAGGAAG', 'AGCGCCGCAACCCTAATCGCCGTGAA')	-1.0	I	unknown	unknown		Azoarcus	Zoogloeaceae	Rhodocyclales	Betaproteobacteria	Proteobacteria	Bacteria	1.0	0.0	0.0	0.0	0.0	0.0	2250	CAS-TypeIU_CAS-TypeIE	CAS-TypeIE	58857_89	CAS-TypeIE	unknown
5172	AAATCCGACTATTGACACTAGTAAAAAACTGTTT	GTTGAGCGAGAACCATAGTGGGATGGAAAC	LS974202.1		Cas10_0_IIIC_3 | Cas1_0_I-II-III_11 | Cas2_0_I-II-III-V_12 | Cas3_0_I_4 | Cas3_0_I_9 | Cas4_0_I-II_10 | Cas5_0_IB_3 | Cas5_1_IB_8 | Cas6_0_I-III_1 | Cas6_0_I-III_5 | Cas7_0_I_2 | Cas7_2_IB_7 | Cas8a1_1_IB_6 | Cmr3_0_IIIC_6 | Cmr4_0_IIIB_4 | Cmr5_0_IIIC_5 | Cmr6_0_IIIC_2 | Csm3_1_IIIAD_1	0				unknown	forward		Mesotoga	Kosmotogaceae	Kosmotogales	Thermotogae	Thermotogae	Bacteria	1.0	0.0	1.0	0.0	0.0	0.0	1865	CAS-TypeIB_CAS-TypeIIIC		1602800_1594163	CAS-TypeIB	unknown
5173	AAATCCGACTGCAAAGACAGACTTTCGTCATA	GTTTCAATTCGCGCGCCCGTGTAGGGCGCGAC	CM001376.1	CAS-TypeIC	Cas1_0_IC_2 | Cas1_0_IE_5 | Cas2_0_IE_6 | Cas2_0_I-II-III-V_1 | Cas3_0_I_1 | Cas3_0_I_6 | Cas5_0_IC_5 | Cas5_0_IE_4 | Cas7_0_IC_3 | Cas7_0_IE_3 | Cas8c_0_IC_4 | Cse2_0_IE_2	1	('TACTGTCAACGAACGACGGACTCAAA', 'ATAGAATCTCTTCGACGAAAATTAGA')	-1.0	I	reverse	reverse		Jonquetella	Synergistaceae	Synergistales	Synergistia	Synergistetes	Bacteria	1.0	0.0	0.0	0.0	0.0	0.0	1429	CAS-TypeIE_CAS-TypeIC	CAS-TypeIC	1283873_225	CAS-TypeIE_CAS-TypeIC	unknown
5174	AAATCCGAGGCGGAGTTCAGCCACTTGGCATAG	GTTCACTGCCGTATAGGCAGCTAAGAAA	CP032569.1	CAS-TypeIF	Cas1_0_IF_6 | Cas3-Cas2_0_IF_5 | Cas6_0_IF_1 | Csy1_0_IF_4 | Csy2_0_IF_3 | Csy3_0_IF_2	1	('TCTGTAGCTTCTCCAGCTCGCTCCAA', 'TAGGTCGATAGCAGCATCTGCACGCT')	0.0	I	forward	forward	nnnnnnCCXnnnnnnnn	Pseudomonas	Pseudomonadaceae	Pseudomonadales	Gammaproteobacteria	Proteobacteria	Bacteria	1.0	0.0	0.0	0.0	0.0	0.0	2466	CAS-TypeIF	CAS-TypeIF	124	CAS-TypeIF	reverse
5175	AAATCCGCCTTCGTAAATCCAATTTACACCTT	TTTCTAAACTGCCTATGCGGCAGATAAC	CP029462.1	CAS-TypeIF	Cas1_0_IC_2 | Cas1_0_IF_6 | Cas1_0_II_2 | Cas2_0_I-II-III-V_1 | Cas3_0_I_7 | Cas3-Cas2_0_IF_5 | Cas4_0_I-II_3 | Cas5_0_IC_6 | Cas6_0_IF_1 | Cas7_0_IC_4 | Cas8c_0_IC_5 | Cas9_1_II_1 | Csy1_0_IF_4 | Csy2_0_IF_3 | Csy3_0_IF_2	0			I	unknown	unknown		Megasphaera	Veillonellaceae	Veillonellales	Negativicutes	Firmicutes	Bacteria	1.0	1.0	0.0	0.0	0.0	0.0	2442	CAS-TypeIF_CAS-TypeIC_CAS-TypeIIC | CAS-TypeIF_CAS-TypeIC_CAS-TypeIIC	CAS-TypeIF	133_1195816_2423892 | 133_1195816_2423892	CAS-TypeIF_CAS-TypeIC_CAS-TypeIIC	unknown
5176	AAATCCGCGCCTTATCGTACGGGCCGGTTACCTC	GTTTCAATCCACGCGCCCGTGAGGACGCGAC	CP009750.1	CAS-TypeIC	Cas1_0_IC_2 | Cas2_0_I-II-III-V_1 | Cas3_0_I_7 | Cas4_0_I-II_3 | Cas5_0_IC_6 | Cas7_0_IC_4 | Cas8c_0_IC_5	0			I	reverse	reverse	nnnnnTTCXnnnnnnnn	Xanthomonas	Xanthomonadaceae	Xanthomonadales	Gammaproteobacteria	Proteobacteria	Bacteria	1.0	0.0	0.0	0.0	0.0	0.0	1546	CAS-TypeIC	CAS-TypeIC	191	CAS-TypeIC	unknown
5177	AAATCCGCGGCGCGGTCGGGACTGATCCCGGC	CGGAACACCCCCGCGACGGCGGGGAGACC	CP022545.1	CAS-TypeIE	Cas1_0_IE_7 | Cas2_0_IE_8 | Cas3_0_I_1 | Cas5_0_IE_5 | Cas6_0_IE_6 | Cas7_0_IE_4 | Cse1_0_IE_2 | Cse2_0_IE_3	0			I	unknown	unknown		Streptomyces	Streptomycetaceae	Streptomycetales	Actinobacteria	Actinobacteria	Bacteria	1.0	0.0	0.0	0.0	0.0	0.0	1999	CAS-TypeIE	CAS-TypeIE	7739	CAS-TypeIE	unknown
5178	AAATCCGCTATTTCATCTTGCTTACTTTTGTCTTCG	GAATCTGTTAGATAGAATTGAAAG	CP003423.1	CAS-TypeIA	Cas10_0_IIIB_4 | Cas1_0_I-II-III_8 | Cas2_0_I-II-III_9 | Cas3_0_I_4 | Cas3_1_I_3 | Cas4_0_IA_7 | Cas4_0_I-II_10 | Cas5_0_IA_5 | Cas6_0_I-III_1 | Cas6_0_I-III_2 | Cas7_0_IA_6 | Cmr4_0_IIIB_3 | Cmr5_0_IIIB_2 | Cmr6_0_IIIB_1	0			I	forward	unknown		Fervidicoccus	Fervidicoccaceae	Fervidicoccales	Thermoprotei	Crenarchaeota	Archaea	1.0	0.0	1.0	0.0	0.0	0.0	2835	CAS-TypeIA_CAS-TypeIIIB	CAS-TypeIA_CAS-TypeIIIB	2434_822	CAS-TypeIA	unknown
5179	AAATCCGCTCTCACTAACTATTAATGCAACAAAAATT	GTTTCAATTCCTACAAGGTAAGGTACAAAC	CP001185.1	CAS-TypeIB	Cas10_0_IIIB_5 | Cas10_0_IIIC_4 | Cas1_0_I-II-III_2 | Cas1_0_I-II-III_9 | Cas2_0_I-II-III-V_1 | Cas2_0_I-II-III-V_10 | Cas2_0_I-II-III-V_8 | Cas3_0_I_4 | Cas4_0_I-II_3 | Cas5_1_IB_5 | Cas6_0_I-III_7 | Cas6_0_I-III_8 | Cas7_2_IB_6 | Cas8a1_1_IB_7 | Cmr1_0_IIIB_6 | Cmr1_0_IIIC_6 | Cmr3_0_IIIC_1 | Cmr3_1_IIIB_4 | Cmr4_0_IIIB_3 | Cmr5_0_IIIB_2 | Cmr5_0_IIIC_2 | Cmr6_0_IIIB_1 | Cmr6_0_IIIC_5	0			I	reverse	reverse		Thermosipho	Fervidobacteriaceae	Thermotogales	Thermotogae	Thermotogae	Bacteria	1.0	0.0	1.0	0.0	0.0	0.0	1663	CAS-TypeIIIB_CAS-TypeIIIC_CAS-TypeIB_CAS-TypeIB		856710_298665_74333_779307	CAS-TypeIIIB_CAS-TypeIB_CAS-TypeIB	unknown
5180	AAATCCGGTTGCAATCCCAATTATGCCAACC	ATTTTAGTAACTGAATAATTTACGTGACTGTAAAAC	CP001107.1	CAS-TypeIIC	Cas1_0_IC_2 | Cas1_0_II_2 | Cas2_0_I-II-III_3 | Cas2_0_I-II-III-V_1 | Cas3_0_I_7 | Cas4_0_I-II_3 | Cas5_0_IC_6 | Cas7_0_IC_4 | Cas8c_0_IC_5 | Cas9_0_II_1	1	('CCCCACGATATAAAGCCAATGCTAAA', 'ACCTCAAAAAAATTGTTGAAAATCTC')	0.0	II	forward	forward	nnnnnnnnXnnACAAnn		Lachnospiraceae	Clostridiales	Clostridia	Firmicutes	Bacteria	1.0	1.0	0.0	0.0	0.0	0.0	1019	CAS-TypeIIC_CAS-TypeIC	CAS-TypeIIC	1062_754821	CAS-TypeIIC_CAS-TypeIC	unknown
5181	AAATCCGTCATCATCTGCCTCTAGGTTTAA	GTTTTTGTACTCTCAAGATTTAAGTAACTGTACAAC	FR873482.1	CAS-TypeIIC	Cas1_0_II_2 | Cas2_0_I-II-III_3 | Cas9_0_II_1	1	('ATGATAGTTTTAGGGTTTCCGACAAA', 'TAAGAAGAAGTATAAAGCCTTTGTTG')	0.0	II	reverse	forward	nnnnnnnnXnnAnAAnn	Streptococcus	Streptococcaceae	Lactobacillales	Bacilli	Firmicutes	Bacteria	0.0	1.0	0.0	0.0	0.0	0.0	910	CAS-TypeIIC	CAS-TypeIIC	1113	CAS-TypeIIC	forward
5182	AAATCCGTCGCTCGGATTTTTTTCCGACTGTC	TTTCTAAGCTGCCTACACGGCAGTTAAC	CP004392.1	CAS-TypeIF	Cas10_0_IIIA_1 | Cas1_0_IF_5 | Cas3-Cas2_0_IF_6 | Cas6_0_IF_4 | Csm2_0_IIIA_2 | Csm3_0_IIIA_3 | Csm4_0_IIIA_4 | Csm5_1_IIIA_5 | Csy1_0_IF_1 | Csy2_0_IF_2 | Csy3_0_IF_3	1	('TTTTTCCGAGCTTTTTCAGAATTAAA', 'GTCGGATCGGTGGGGTGTCTGTGTAT')	-1.0	I	reverse	unknown	nnnnnnCCXnnnnnnnn	Pasteurella	Pasteurellaceae	Pasteurellales	Gammaproteobacteria	Proteobacteria	Bacteria	1.0	0.0	1.0	0.0	0.0	0.0	2424	CAS-TypeIIIA_CAS-TypeIF		716612_1008890	CAS-TypeIF	unknown
5183	AAATCCGTCTCCATGAATTCCCCCGATTGAGG	GGGTCTATCCCCGTGTGTACGGGGCTACC	CP030363.1	CAS-TypeIE	Cas1_0_IE_2 | Cas2_0_IE_1 | Cas3_0_I_8 | Cas5_0_IE_4 | Cas6_0_IE_3 | Cas7_0_IE_5 | Cse1_0_IE_7 | Cse2_0_IE_6	0			I	unknown	unknown		Salinibacter	Rhodothermaceae	Bacteroidetes Order II. Incertae sedis		Bacteroidetes	Bacteria	1.0	0.0	0.0	0.0	0.0	0.0	2371	CAS-TypeIE	CAS-TypeIE	366	CAS-TypeIE	unknown
5184	AAATCCGTTTCTTCCGTAGCCGAGTCAGTAGCC	GTCTTAATCCCCGATTAGTGGGGCAAGTCTTCCGAC	CP031251.1	CAS-TypeIIIB	Cas10_0_IIIB_7 | Cas1_0_IC_2 | Cas1_0_I-II-III-V_1 | Cas1_0_I-II-III-V_2 | Cas2_0_I-II-III_1 | Cas2_0_I-II-III_2 | Cas2_0_I-II-III-V_1 | Cas2_0_I-II-III-V_3 | Cas3_0_I_7 | Cas4_0_I-II_3 | Cas5_0_IC_6 | Cas7_0_IC_4 | Cas8c_0_IC_5 | Cmr3_1_IIIB_6 | Cmr4_0_IIIB_5 | Cmr5_0_IIIB_4 | Cmr6_0_IIIB_3 | Csm3_1_IIIAD_8	0			III	unknown	reverse		Neisseria	Neisseriaceae	Neisseriales	Betaproteobacteria	Proteobacteria	Bacteria	1.0	0.0	1.0	0.0	0.0	0.0	884	CAS-TypeIC_CAS-TypeIIIB_CAS	CAS-TypeIIIB	139804_-8212_758559	CAS-TypeIC_CAS-TypeIIIB_CAS	unknown
5185	AAATCCTAAATTAGTAGCCGACTTTGTTTCAA	TTTCTAAGCTGCCTGTGCGGCAGTGAAC	CP039460.1	CAS-TypeIF	Cas1_0_IF_1 | Cas2_0_I-II-III_2 | Cas3-Cas2_0_IF_2 | Cas6_0_IF_6 | Cas9_0_II_1 | Csy1_0_IF_3 | Csy2_0_IF_4 | Csy3_0_IF_5	0			I	reverse	unknown	nnnnnnCCXnnnnnnnn		Acetobacteraceae	Rhodospirillales	Alphaproteobacteria	Proteobacteria	Bacteria	1.0	1.0	0.0	0.0	0.0	0.0	2466	CAS-TypeIIC_CAS-TypeIF	CAS-TypeIF	180494_201	CAS-TypeIF	unknown
5186	AAATCCTAAGGATTAGCAAGGCTAAAGGAG	GGTCTTACACTTATAATTTTGACTTACCTCTAAAAC	CP031513.1	CAS-TypeIIA	Cas1_0_II_3 | Cas2_0_I-II-III_2 | Cas9_0_II_4 | Csn2_0_IIA_1	1	('AATTGATGAAGAAGATTATTTCGAAA', 'GAGATGAAGGCGATTAATTAATTCTT')	1.0	II	unknown	reverse		Lactobacillus	Lactobacillaceae	Lactobacillales	Bacilli	Firmicutes	Bacteria	0.0	1.0	0.0	0.0	0.0	0.0	843	CAS-TypeIIA	CAS-TypeIIA	21	CAS-TypeIIA	unknown
5187	AAATCCTAATACGCGCATCTAAATTCATGT	GCTCTTGAACTGATTGATTCGACATCTACCTGAGAC	CP016355.1	CAS-TypeIIA	Cas1_0_IE_6 | Cas1_0_II_3 | Cas2_0_IE_7 | Cas2_0_I-II-III_2 | Cas3_0_I_1 | Cas5_0_IE_4 | Cas6_0_IE_5 | Cas7_0_IE_3 | Cas9_0_II_4 | Cse2_0_IE_2 | Csn2_0_IIA_1	0			II	reverse	reverse	nnnnnnnnXnGnAAnnn	Lactobacillus	Lactobacillaceae	Lactobacillales	Bacilli	Firmicutes	Bacteria	1.0	1.0	0.0	0.0	0.0	0.0	845	CAS-TypeIE_CAS-TypeIIA	CAS-TypeIIA	1610248_25	CAS-TypeIE_CAS-TypeIIA	unknown
5188	AAATCCTAATAGAAATGTAGAAGCTAGTACAAGAGA	ATTGAACATTAACATGAGATGTATTTAAAT	CP013246.1	CAS-TypeIB	Cas1_0_I-II-III-V_1 | Cas3_0_I_2 | Cas5_0_IB_3 | Cas6_0_I-III_5 | Cas7_1_IB_4	0			I	unknown	unknown	nnnnnTCnXnnnnnnnn	Clostridium	Clostridiaceae	Clostridiales	Clostridia	Firmicutes	Bacteria	1.0	0.0	0.0	0.0	0.0	0.0	1609	CAS-TypeIB		2765927	CAS-TypeIB	unknown
5189	AAATCCTAGCCGCGTGTATCGTTTCAGTCCTGCGTTT	GTTTCAGTCCCGCGATCGGGATTTTGGGTTTTGCGCG	CM001633.1	CAS-TypeID	Cas10_0_III_13 | Cas10_0_III_18 | Cas10_1_IIIB_7 | Cas10d_0_ID_7 | Cas1_0_IA_6 | Cas1_0_I-II-III-V_2 | Cas2_0_I-II-III-V_1 | Cas2_0_I-II-III-V_7 | Cas3_0_I_2 | Cas3_0_ID_8 | Cas4_0_I-II_3 | Cas5_0_I_5 | Cas6_0_IA_1 | Cas6_0_I-III_4 | Cas7_0_I_4 | Cas8a1_1_IA_3 | Cmr1_0_IIIB_6 | Cmr3_0_IIIB_9 | Cmr3_0_IIIC_5 | Cmr3_1_IIIB_8 | Cmr4_0_IIIB_10 | Cmr4_0_IIIB_3 | Cmr5_0_IIIB_11 | Cmr5_0_IIIC_4 | Cmr6_0_IIIB_12 | Cmr6_0_IIIC_2 | Csc1_0_ID_5 | Csc2_0_ID_6 | Csm2_0_IIID_21 | Csm3_0_IIIAD_17 | Csm3_1_IIIAD_1 | Csm3_1_IIIAD_14 | Csm3_1_IIIAD_16 | Csm3_1_IIIAD_4 | Csm3_1_IIID_1 | Csm3_1_IIID_19 | Csm3_1_IIID_2 | Csx10_0_IIID_15 | Csx10_0_IIID_20 | Csx19_0_IIID_3	0			I	unknown	reverse				Oscillatoriales		Cyanobacteria	Bacteria	1.0	0.0	1.0	0.0	0.0	0.0	466	CAS-TypeID_CAS-TypeIIIB_CAS-TypeIIID_CAS-TypeIA	CAS-TypeID	218_2843318_2888982_4223617	CAS-TypeID_CAS-TypeIA	unknown
5190	AAATCCTCATAGCATAATGATATTTCATTATCAATG	ACTAAAATCAGACCATTTTGGGATTGAAAC	CP017768.1	CAS-TypeIB	Cas1_0_I-II-III_11 | Cas2_0_I-II-III-V_12 | Cas3_0_I_4 | Cas3_0_I_6 | Cas4_0_I-II_10 | Cas5_0_I_3 | Cas5_0_IB_7 | Cas6_0_I-III_1 | Cas6_0_I-III_5 | Cas7_0_I_2 | Cas7_1_IB_8 | Cas8a1_0_IB_9	0			I	forward	forward	nnnnnCCnXnnnnnnnn	Methanobacterium	Methanobacteriaceae	Methanobacteriales	Methanobacteria	Euryarchaeota	Archaea	1.0	0.0	0.0	0.0	0.0	0.0	1852	CAS-TypeIB	CAS-TypeIB	355	CAS-TypeIB	unknown
5191	AAATCCTCGTATGCTTTTGCTACTGTAATTACA	GTCGCGCCCCGTGTGGGCGCGTGAATTGAAAT	AP017459.1	CAS-TypeIC	Cas1_0_IC_6 | Cas2_0_I-II-III-V_7 | Cas3_0_I_1 | Cas4_0_I-II_5 | Cas5_0_IC_2 | Cas7_0_IC_4 | Cas8c_0_IC_3	0			I	forward	unknown		Endomicrobium	Endomicrobiaceae	Endomicrobiales	Endomicrobia	Elusimicrobia	Bacteria	1.0	0.0	0.0	0.0	0.0	0.0	1466	CAS-TypeIC	CAS-TypeIC	176	CAS-TypeIC	unknown
5192	AAATCCTCGTCGCCATATAGCGCATTAAACTC	TTTCTAAATCATCTATGCGATGAAGAAC | TTTCTAAATCATCTGGGCGATGACGAAC	CP009534.1 | CP015364.1 | CP026711.1 | CP027611.1	CAS-TypeIF	Cas1_0_IF_1 | Cas3-Cas2_0_IF_5 | Cas6_0_IF_2 | Csy2_0_IF_4 | Csy3_0_IF_3	0			I	reverse | unknown	unknown	nnnnnnCCXnnnnnnnn	Acinetobacter	Moraxellaceae	Pseudomonadales	Gammaproteobacteria	Proteobacteria	Bacteria	1.0	0.0	0.0	0.0	0.0	0.0	2424	CAS-TypeIF | CAS-TypeIF | CAS-TypeIF | CAS-TypeIF | CAS-TypeIF	CAS-TypeIF	98 | 98 | 98 | 98 | 98	CAS-TypeIF	unknown
5193	AAATCCTCGTTCATACCGCGAGCGCCGGACA	TTTCTAAGCTGCCTATCCGGCAGTGAAC	CM001981.1	CAS-TypeIF	Cas1_0_IE_2 | Cas1_0_IF_1 | Cas2_0_IE_1 | Cas3_0_I_8 | Cas3-Cas2_0_IF_2 | Cas5_0_IE_3 | Cas6_0_IE_5 | Cas6_0_IF_6 | Cas7_0_IE_4 | Cse1_0_IE_7 | Cse2_0_IE_6 | Csy1_0_IF_3 | Csy2_0_IF_4 | Csy3_0_IF_5	1	('CGACGTAGGTCACTTCTTCGGTGAAA', 'ACAGGTAGATGAAGTTCATCTCGTCG')	-1.0	I	reverse	unknown	nnnnnnCCXnnnnnnnn	Dickeya	Pectobacteriaceae	Enterobacterales	Gammaproteobacteria	Proteobacteria	Bacteria	1.0	0.0	0.0	0.0	0.0	0.0	2418	CAS-TypeIF_CAS-TypeIE	CAS-TypeIF	297_239703	CAS-TypeIF_CAS-TypeIE	unknown
5194	AAATCCTCTAGCCTCTGGCAGATACATTGCGT	TTTCTAAGCTGCCTATACGGCAGTGAAC	CP003776.1	CAS-TypeIF	Cas1_0_IE_7 | Cas1_0_IF_1 | Cas2_0_IE_8 | Cas3_0_I_1 | Cas3-Cas2_0_IF_2 | Cas5_0_IE_5 | Cas6_0_IE_6 | Cas6_0_IF_6 | Cas7_0_IE_4 | Cse1_0_IE_2 | Cse2_0_IE_3 | Csy1_0_IF_3 | Csy2_0_IF_4 | Csy3_0_IF_5	1	('AACGCCAGCCCGATTTCCTTACTGAA', 'CGTGGCAGTCAAAGGTCAGCGGCTGA')	-1.0	I	reverse	unknown	nnnnnnCCXnnnnnnnn	Pectobacterium	Pectobacteriaceae	Enterobacterales	Gammaproteobacteria	Proteobacteria	Bacteria	1.0	0.0	0.0	0.0	0.0	0.0	2424	CAS-TypeIE_CAS-TypeIF	CAS-TypeIF	3553660_296	CAS-TypeIE_CAS-TypeIF	unknown
5195	AAATCCTCTCCGTTTCCCAGCAACTGAAAAAGCTT	GTCGCGTCCCACAGGGGCGCGTGGATTGAAAT	CP002390.1	CAS-TypeIC	Cas1_0_IC_6 | Cas1_0_II_3 | Cas2_0_I-II-III_2 | Cas2_0_I-II-III-V_7 | Cas3_0_I_1 | Cas4_0_I-II_5 | Cas5_0_IC_2 | Cas7_0_IC_4 | Cas8c_0_IC_3 | Cas9_0_II_4 | Csn2_0_IIA_1	1	('AAGAAAGTCCCTCTAATATCGTCAAA', 'CTTGGCAAGGAAACCCTCCACACAAG')	0.0	I	forward	forward	nnnnnTTCXnnnnnnnn	Filifactor	Peptostreptococcaceae	Clostridiales	Clostridia	Firmicutes	Bacteria	1.0	1.0	0.0	0.0	0.0	0.0	1473	CAS-TypeIC_CAS-TypeIIA	CAS-TypeIC	167_430142	CAS-TypeIC_CAS-TypeIIA	unknown
5196	AAATCCTGACATATCTAACTCCTCTTCCACTGAC	GTCGCGCCCCGTGTGGGCGCGTGAATTGAAAT	AP017459.1	CAS-TypeIC	Cas1_0_IC_6 | Cas2_0_I-II-III-V_7 | Cas3_0_I_1 | Cas4_0_I-II_5 | Cas5_0_IC_2 | Cas7_0_IC_4 | Cas8c_0_IC_3	0			I	forward	unknown		Endomicrobium	Endomicrobiaceae	Endomicrobiales	Endomicrobia	Elusimicrobia	Bacteria	1.0	0.0	0.0	0.0	0.0	0.0	1466	CAS-TypeIC	CAS-TypeIC	176	CAS-TypeIC	unknown
5197	AAATCCTGATTGGCGTGCTAGTTCACCTAG	GCTATTGTTTCCTTCAACATTCGGTTAAGATGAAAC	LT907930.1	CAS-TypeIIC	Cas1_0_II_2 | Cas2_0_I-II-III_1 | Cas9_0_II_3	0			II	unknown	forward	nnnnnnnnXnnnnGCAC	Lactobacillus	Lactobacillaceae	Lactobacillales	Bacilli	Firmicutes	Bacteria	0.0	1.0	0.0	0.0	0.0	0.0	846	CAS-TypeIIC	CAS-TypeIIC	53	CAS-TypeIIC	unknown
5198	AAATCCTGCCAATCAAATTGCATCAAAATAAGAACA	GTTTACATCCCTCATAGTTCAGATAAAAC	CP002330.1	CAS-TypeIB	Cas10_0_IIIA_5 | Cas10_0_IIIB_1 | Cas1_0_I-II-III_2 | Cas1_0_I-II-III_8 | Cas2_0_I-II-III-V_1 | Cas2_0_I-II-III-V_7 | Cas3_0_I_2 | Cas3_0_I_4 | Cas4_0_I-II_1 | Cas4_0_I-II_3 | Cas5_0_IB_3 | Cas5_1_IB_5 | Cas6_0_I-III_5 | Cas7_1_IB_4 | Cas7_2_IB_6 | Cas8a1_1_IB_7 | Cmr1_0_IIIB_3 | Cmr3_0_IIIB_2 | Cmr4_0_IIIB_4 | Cmr5_0_IIIC_5 | Cmr6_0_IIIB_6 | Csm2_0_IIIA_4 | Csm3_0_IIIA_3 | Csm4_0_IIIA_2 | Csm5_0_IIIA_1	0			I	forward	reverse	nnnnnCCnXnnnnnnnn	Caldicellulosiruptor	Thermoanaerobacterales Family III. Incertae Sedis	Thermoanaerobacterales	Clostridia	Firmicutes	Bacteria	1.0	0.0	1.0	0.0	0.0	0.0	1998	CAS-TypeIB_CAS-TypeIIIA_CAS-TypeIIIB_CAS-TypeIB	CAS-TypeIIIB_CAS-TypeIB	51466_106198_-13151_1516	CAS-TypeIB_CAS-TypeIIIB	unknown
5199	AAATCCTGCTATTTGGAAAGAGTGGTTAAAGGACCCGG	GTTTCAATTCCTCATAGGCAGGCTAAAAAC	AP009389.1	CAS-TypeIB	Cas10_1_IIIB_5 | Cas1_0_I-II-III_2 | Cas2_0_I-II-III-V_1 | Cas3_0_I_4 | Cas3_0_I_6 | Cas3_1_I_7 | Cas4_0_I-II_2 | Cas4_0_I-II-V_3 | Cas5_0_IC_5 | Cas5_1_IB_5 | Cas6_0_I-III_7 | Cas6_0_I-III_8 | Cas7_0_IC_3 | Cas7_2_IB_6 | Cas8c_0_IC_4 | Cmr3_0_IIIC_5 | Cmr3_1_IIIB_4 | Cmr4_0_IIIB_2 | Cmr4_0_IIIB_3 | Cmr5_0_IIIC_4 | Cmr6_0_IIIC_2 | Cmr6_1_IIIB_1 | Csm3_1_IIIAD_1 | Csm3_1_IIIAD_3	0			I	reverse	reverse	nnnnnTTnXnnnnnnnn	Pelotomaculum	Peptococcaceae	Clostridiales	Clostridia	Firmicutes	Bacteria	1.0	0.0	1.0	0.0	0.0	0.0	1659	CAS-TypeIIIC_CAS-TypeIC_CAS-TypeIB_CAS-TypeIIIB	CAS-TypeIB_CAS-TypeIIIB	1313253_76190_176_11580	CAS-TypeIB	unknown
5200	AAATCCTGGGCCAGCGCATGGCTCGACCGTCCAAACCG	GTTTCCATTCCTCATAGGCACGCTACGAAC	CP002017.1	CAS-TypeIB	Cas10_0_III_4 | Cas10_0_IIIB_2 | Cas1_0_IC_2 | Cas1_0_I-II-III_2 | Cas2_0_I-II-III_1 | Cas2_0_I-II-III-V_1 | Cas3_0_I_1 | Cas3_0_I_4 | Cas3_0_IU_4 | Cas4_0_I-II_3 | Cas4_0_I-II-V_3 | Cas5_0_I_2 | Cas5_1_IB_5 | Cas6_0_I-III_7 | Cas7_2_IB_3 | Cas7_2_IB_6 | Cas8a1_1_IB_4 | Cmr1_0_IIIB_1 | Cmr3_1_IIIB_3 | Cmr4_0_IIIB_4 | Cmr5_0_IIIB_5 | Cmr6_1_IIIB_6 | Csb1_0_IU_2 | Csb2_0_IU_1 | Csm3_0_IIIAD_1 | Csm3_1_IIIAD_2 | Csx10_0_IIID_3 | Csx17_0_IU_3	0			I	reverse	reverse		Kyrpidia	Alicyclobacillaceae	Bacillales	Bacilli	Firmicutes	Bacteria	1.0	0.0	1.0	0.0	0.0	0.0	1954	CAS-TypeIIIB_CAS-TypeIIID_CAS-TypeIB_CAS-TypeIB_CAS_CAS-TypeIU	CAS-TypeIB	1388289_500365_23625_415_66787_57244	CAS-TypeIB_CAS	unknown
5201	AAATCCTGTTTTTCTTTTCACATGAAATGCCCCCT	GTTTCAATCCCTTATAGGTAGGCTAAAAAC	CP002028.1		Cas10_0_III_4 | Cas10_0_IIIA_10 | Cas1_0_IC_2 | Cas1_0_I-II-III_2 | Cas1_0_I-II-III-V_3 | Cas2_0_I-II-III-V_1 | Cas2_0_I-II-III-V_2 | Cas3_0_I_4 | Cas3_0_I_7 | Cas3_1_I_1 | Cas4_0_I-II_3 | Cas5_0_IC_6 | Cas5_1_IB_5 | Cas6_0_I-III_5 | Cas6_0_I-III_7 | Cas7_0_IC_4 | Cas7_2_IB_6 | Cas8c_0_IC_5 | Csm2_0_IIIA_9 | Csm3_0_IIIA_8 | Csm3_0_IIIAD_1 | Csm3_1_IIID_2 | Csm4_0_IIIA_7 | Csm5_0_IIIA_6 | Csm6_0_IIIA_4 | Csx10_0_IIID_3	0				reverse	reverse	nnnnnTTAXnnnnnnnn	Thermincola	Peptococcaceae	Clostridiales	Clostridia	Firmicutes	Bacteria	1.0	0.0	1.0	0.0	0.0	0.0	1593	CAS-TypeIC_CAS-TypeIIIA_CAS-TypeIIID_CAS-TypeIB	CAS-TypeIIID_CAS-TypeIB	608904_485888_10029_261	CAS-TypeIC_CAS-TypeIIIA_CAS-TypeIB	unknown
5202	AAATCCTTAATGGCGAATGAGAACGTGATTAC	GTGTACTGCCGCATAGGCAGCTTAGAAA	CP008920.1	CAS-TypeIF	Cas1_0_IF_1 | Cas3-Cas2_0_IF_2 | Cas6_0_IF_6 | Csy1_0_IF_3 | Csy2_0_IF_4 | Csy3_0_IF_5	0			I	forward	forward	nnnnnnCCXnnnnnnnn	Providencia	Morganellaceae	Enterobacterales	Gammaproteobacteria	Proteobacteria	Bacteria	1.0	0.0	0.0	0.0	0.0	0.0	2443	CAS-TypeIF		95310	CAS-TypeIF	unknown
5203	AAATCCTTATGACAAATGGCTGGTTTTTATCCCCAA	GTTTCAATCCCGTTGCCAGGATTCATTAATTAAAAAG	CP001291.1	CAS-TypeIE	Cas10_1_IIIB_1 | Cas10d_0_ID_2 | Cas1_0_IE_7 | Cas1_0_I-II-III-V_7 | Cas2_0_IE_8 | Cas2_0_I-II-III-V_8 | Cas3_0_I_1 | Cas3_0_ID_1 | Cas4_0_I-II_6 | Cas5_0_IE_5 | Cas6_0_IE_6 | Cas6_0_I-III_5 | Cas7_0_IE_4 | Cmr3_1_IIIB_2 | Cmr4_0_IIIB_3 | Csc1_0_ID_4 | Csc2_0_ID_3 | Cse1_0_IE_2 | Cse2_0_IE_3	0			I	reverse	reverse		Gloeothece	Aphanothecaceae	Chroococcales		Cyanobacteria	Bacteria	1.0	0.0	1.0	0.0	0.0	0.0	574	CAS-TypeIIIB_CAS-TypeID_CAS-TypeIE		4214989_3201270_2369549	CAS-TypeID_CAS-TypeIE	unknown
5204	AAATCCTTCGCCGCACTCTTTGCATAGATGCACTC	GTTTCAGACGGACCCTTGGGCGGTTGAAGT	AY596293.1	CAS-TypeIB	Cas1_0_I-II-III_1 | Cas2_0_I-II-III-V_2 | Cas3_1_I_5 | Cas4_0_I-II-V_3 | Cas5_1_IB_1 | Cas6_0_I-III_4 | Cas7_2_IB_2 | Cas8b_0_IB_3	0			I	reverse	unknown		Haloarcula	Haloarculaceae	Halobacteriales	Halobacteria	Euryarchaeota	Archaea	1.0	0.0	0.0	0.0	0.0	0.0	1950	CAS-TypeIB_CAS	CAS-TypeIB_CAS	1405_606	CAS	unknown
5205	AAATCCTTGCCGTACCGTCCGACGCTGCTCTTT	GTTTCAATCCACGCGCCCCGTGCGGGGCGCGAC	CP016201.1	CAS-TypeIC	Cas1_0_IC_2 | Cas2_0_I-II-III-V_1 | Cas3_0_I_1 | Cas3_0_I_7 | Cas4_0_I-II_3 | Cas5_0_IC_2 | Cas5_0_IC_6 | Cas7_0_IC_3 | Cas7_0_IC_4 | Cas8c_0_IC_5	1	('GCAGCCGTTCGAGCTTGCTGAGAAAA', 'TTTGAAATATCATGCCCGCGTTCCCT')	1.0	I	reverse	reverse	nnnnnTTCXnnnnnnnn	Selenomonas	Selenomonadaceae	Selenomonadales	Negativicutes	Firmicutes	Bacteria	1.0	0.0	0.0	0.0	0.0	0.0	1285	CAS-TypeIC_CAS-TypeIC	CAS-TypeIC	750533_172	CAS-TypeIC	unknown
5206	AAATCCTTGCGCTGACTTTGACATTTGAACTTCTCCCCCAC	CTTCCACTAACCATTTCCCCGTAAGGGGACGGAAAC	CP003620.1	CAS-TypeIIID	Cas10_0_III_1 | Cas10d_0_ID_2 | Cas3_0_ID_1 | Cas4_0_I-II_6 | Cas6_0_I-III_5 | Csc1_0_ID_4 | Csc2_0_ID_3 | Csm3_0_IIIAD_4 | Csm3_1_IIIAD_3 | Csx10_0_IIID_2	0			III	forward	forward		Crinalium	Gomontiellaceae	Oscillatoriales		Cyanobacteria	Bacteria	1.0	0.0	1.0	0.0	0.0	0.0	1077	CAS-TypeIIID_CAS-TypeID	CAS-TypeIIID	4713_326867		unknown
5207	AAATCCTTTCCATTATGAAAACAAATGTAA	GTTGTAAAATCCTTTCAAAATCTGTAACTTTGTGATTAGTTACAAC	CP022380.1	CAS-TypeIIC	Cas1_0_II_2 | Cas2_0_I-II-III_1 | Cas9_0_II_3	1	('TAAATAGGAAAAAGTATTCATTAAAA', 'TATTTCTATTGATGATGAGCCTTTTT')	-1.0	II	unknown	unknown		Capnocytophaga	Flavobacteriaceae	Flavobacteriales	Flavobacteriia	Bacteroidetes	Bacteria	0.0	1.0	0.0	0.0	0.0	0.0	37	CAS-TypeIIC	CAS-TypeIIC	7467	CAS-TypeIIC	unknown
5208	AAATCCTTTTCGCTATCGGTAGAAGTGTAACCATGTG	GTTTCAATCCTTGTTTTAATGGATCTTGCATTCGAAT	CP009501.1	CAS-TypeIIIB	Cas10_0_IIIB_5 | Cas1_0_I-II-III_4 | Cas2_0_I-II-III-V_5 | Cas3_0_I_3 | Cas4_0_I-II_6 | Cas5_0_IB_2 | Cas7_1_IB_1 | Cmr1_0_IIIB_6 | Cmr3_1_IIIB_4 | Cmr4_0_IIIB_3 | Cmr5_0_IIIB_2 | Cmr6_0_IIIB_1	1	('TCCTTAACAACTCGAGCACAGAAAAA', 'GTGTAACCTTGTGTAACCCATGTGTA')	1.0	III	reverse	reverse	nnnnnTTAXnnnnnnnn	Methanosarcina	Methanosarcinaceae	Methanosarcinales	Methanomicrobia	Euryarchaeota	Archaea	1.0	0.0	1.0	0.0	0.0	0.0	100	CAS-TypeIIIB_CAS-TypeIB	CAS-TypeIIIB	4329_602797	CAS-TypeIB	unknown
5209	AAATCCTTTTTAGCTTCTATAGAAAATTGGGGTTCT	ATTTACATCCCTCATAGTTCAGATAAAAC	CP002032.1	CAS-TypeIB	Cas10_0_IIIB_5 | Cas1_0_I-II-III_2 | Cas2_0_I-II-III-V_1 | Cas3_0_I_1 | Cas3_0_I_4 | Cas4_0_I-II_3 | Cas5_0_IB_5 | Cas5_1_IB_2 | Cas6_0_I-III_5 | Cas6_0_I-III_8 | Cas7_1_IB_6 | Cas7_2_IB_3 | Cas8a1_0_IB_7 | Cas8a1_1_IB_4 | Cmr1_0_IIIB_1 | Cmr3_1_IIIB_6 | Cmr4_0_IIIB_2 | Cmr5_0_IIIB_3 | Cmr6_0_IIIB_4	0			I	forward	reverse	nnnnnCCnXnnnnnnnn	Thermoanaerobacter	Thermoanaerobacteraceae	Thermoanaerobacterales	Clostridia	Firmicutes	Bacteria	1.0	0.0	1.0	0.0	0.0	0.0	1998	CAS-TypeIB_CAS-TypeIIIB_CAS_CAS-TypeIB	CAS-TypeIB	208_756305_2181444_2192268	CAS-TypeIB_CAS	unknown
5210	AAATCGAAGCTGATAAAAAAGAAGCAGAGGCCGC	CCTTTAATCGTACCATGTTGGAATTGAAAT	CM001403.1	CAS-TypeIB	Cas1_0_II_2 | Cas1_0_I-II-III_7 | Cas2_0_I-II-III_1 | Cas2_0_I-II-III-V_8 | Cas3_0_I_1 | Cas3_0_I_5 | Cas4_0_I-II_6 | Cas5_1_IB_4 | Cas6_0_I-III_2 | Cas7_3_IB_3 | Cas9_0_II_3	0			I	forward	forward		Mucilaginibacter	Sphingobacteriaceae	Sphingobacteriales	Sphingobacteriia	Bacteroidetes	Bacteria	1.0	1.0	0.0	0.0	0.0	0.0	1648	CAS-TypeIIC_CAS-TypeIB	CAS-TypeIB	4718453_208	CAS-TypeIIC_CAS-TypeIB	unknown
5211	AAATCGAATTGTTTTTCTAAAAATAGTTTGAAATT	GTGCTCAACGCCTAACGGCATCAAAGTTATATTCAG	CP039256.1	CAS-TypeIA	Cas1_0_IA_7 | Cas2_0_I-II-III_6 | Cas3_0_I_4 | Cas5_0_I_1 | Cas5_0_IC_3 | Cas6_0_IA_5 | Cas7_0_IC_1 | Cas7_1_IB_2 | Cas8a1_1_IA_3 | Cas8c_0_IC_2	1	('TCGGCCCTTGCTTTTAATAAATGAAA', 'ATTCATCCTGCCATTCCTGATTTGAA')	1.0	I	unknown	reverse	nnnnnATGXnnnnnnnn	Leptospira	Leptospiraceae	Leptospirales	Spirochaetia	Spirochaetes	Bacteria	1.0	0.0	0.0	0.0	0.0	0.0	918	CAS-TypeIC_CAS-TypeIA | CAS-TypeIC_CAS-TypeIA	CAS-TypeIA	406974_-7767 | 407597_-7144	CAS-TypeIA	unknown
5212	AAATCGACCATTGCAATTCCTTTGCAAACCTAGA	GTTTCAATCCGCGCCCCTGTGGAGGGGCGAT	CP002546.1	CAS-TypeIC	Cas1_0_IC_2 | Cas2_0_I-II-III-V_1 | Cas3_0_I_7 | Cas4_0_I-II_3 | Cas5_0_IC_6 | Cas7_0_IC_4 | Cas8c_0_IC_5	0			I	reverse	reverse	nnnnnTTCXnnnnnnnn	Rubinisphaera	Planctomycetaceae	Planctomycetales	Planctomycetia	Planctomycetes	Bacteria	1.0	0.0	0.0	0.0	0.0	0.0	1549	CAS-TypeIC_CAS-TypeIC	CAS-TypeIC	298092_203	CAS-TypeIC_CAS-TypeIC	unknown
5213	AAATCGACCCGATCGCATACATTGAGCG	GTCTAACGACCTTTTAAATTTCTACTGTTTGTAGAT	CP011380.2	CAS-TypeVA	Cas10_0_IIIB_2 | Cas1_0_IC_6 | Cas1_0_I-II-III_3 | Cas1_0_V_3 | Cas12a_1_VA_1 | Cas2_0_I-II-III_2 | Cas2_0_I-II-III_4 | Cas2_0_I-II-III-V_4 | Cas2_0_I-II-III-V_7 | Cas3_0_I_1 | Cas4_0_I-II_5 | Cas4_0_V_2 | Cas5_0_IC_2 | Cas6_0_I-III_1 | Cas7_0_IC_4 | Cas8c_0_IC_3 | Cmr1_0_IIIB_1 | Cmr3_1_IIIB_3 | Cmr4_0_IIIB_4 | Cmr5_0_IIIB_5 | Cmr6_0_IIIB_6	1	('CCATGACAAAAAAAGCCATTTTGAAA', 'GCTTGAGCAATCATTTAGCATAAAAG')	-1.0	V	reverse	unknown		Moraxella	Moraxellaceae	Pseudomonadales	Gammaproteobacteria	Proteobacteria	Bacteria	1.0	0.0	1.0	0.0	1.0	0.0	808	CAS-TypeVA_CAS-TypeIIIB_CAS_CAS-TypeIC	CAS-TypeVA	182_406912_418063_763853	CAS-TypeVA_CAS_CAS-TypeIC	unknown
5214	AAATCGACCGATACGAACAACACATCGCGGCGCA	GTTTCAATCCGCGCCCCTGTGGAGGGGCGAT	CP002546.1	CAS-TypeIC	Cas1_0_IC_2 | Cas2_0_I-II-III-V_1 | Cas3_0_I_7 | Cas4_0_I-II_3 | Cas5_0_IC_6 | Cas7_0_IC_4 | Cas8c_0_IC_5	1	('CGAGGAAGCCGAACACCGAGCCGAAA', 'GCAGAACGCAACGATTAAGCAACTGC')	0.0	I	reverse	reverse	nnnnnTTCXnnnnnnnn	Rubinisphaera	Planctomycetaceae	Planctomycetales	Planctomycetia	Planctomycetes	Bacteria	1.0	0.0	0.0	0.0	0.0	0.0	1549	CAS-TypeIC_CAS-TypeIC	CAS-TypeIC	298092_203	CAS-TypeIC_CAS-TypeIC	unknown
5215	AAATCGACGTTTGCGCTGACGTAAGTCCAGCT	GTTCACTGCCGGATAGGCAGCTTAGAAA	CP027715.1	CAS-TypeIF	Cas1_0_IF_1 | Cas3-Cas2_0_IF_2 | Cas6_0_IF_6 | Csy1_0_IF_3 | Csy2_0_IF_4 | Csy3_0_IF_5	0			I	forward	unknown	nnnnnnCCXnnnnnnnn	Pseudomonas	Pseudomonadaceae	Pseudomonadales	Gammaproteobacteria	Proteobacteria	Bacteria	1.0	0.0	0.0	0.0	0.0	0.0	2418	| CAS-TypeIF		| 4478975	| CAS-TypeIF	unknown
5216	AAATCGACTACATCTTGAGCCTCTGGAACAAA	GGAACTACCTCCGCATACGCGGAGAAAAG	LS483416.1	CAS-TypeIE	Cas1_0_IE_6 | Cas1_0_I-II-III-V_4 | Cas2_0_IE_7 | Cas2_0_I-II-III-V_5 | Cas3_0_I_5 | Cas3_0_IU_3 | Cas5_0_IE_1 | Cas6_0_IE_4 | Cas7_0_IE_2 | Csb1_0_IU_1 | Csb2_0_IU_2 | Cse2_0_IE_3	0			I	unknown	reverse	nnnnnnACXnnnnnnnn	Corynebacterium	Corynebacteriaceae	Corynebacteriales	Actinobacteria	Actinobacteria	Bacteria	1.0	0.0	0.0	0.0	0.0	0.0	2167	CAS-TypeIU_CAS-TypeIE		664632_583492	CAS-TypeIU_CAS-TypeIE	unknown
5217	AAATCGACTACGGCGGGCGCAAACAATACACG	GTGTTCCCCGCGCCAGCGGGGATAAACCG	CP019189.1 | LS483489.1	CAS-TypeIE	Cas1_0_IE_6 | Cas1_0_IE_7 | Cas2_0_IE_7 | Cas2_0_IE_8 | Cas3_0_I_1 | Cas5_0_IE_4 | Cas5_0_IE_5 | Cas6_0_IE_5 | Cas6_0_IE_6 | Cas7_0_IE_3 | Cas7_0_IE_4 | Cse1_0_IE_2 | Cse2_0_IE_2 | Cse2_0_IE_3	0			I	forward	forward	nnnnnAnGXnnnnnnnn	Salmonella	Enterobacteriaceae	Enterobacterales	Gammaproteobacteria	Proteobacteria	Bacteria	1.0	0.0	0.0	0.0	0.0	0.0	2058	CAS-TypeIE | CAS-TypeIE	CAS-TypeIE	7588 | 7588	CAS-TypeIE	unknown
5218	AAATCGACTGTTACCTCAACTTTTACTCTTTCCATCG	GTAGAAACCTGCCCTACTTCAAAAGGGATTGCGAC	CP008796.1	CAS-TypeIA	Cas1_0_I-II-III_8 | Cas2_0_I-II-III-V_9 | Cas3_0_I_2 | Cas3_1_I_3 | Cas4_0_I-II_7 | Cas5_0_I_6 | Cas6_0_I-III_1 | Cas7_0_IA_5 | Csa5_0_IA_4	0			I	forward	forward		Thermodesulfobacterium	Thermodesulfobacteriaceae	Thermodesulfobacteriales	Thermodesulfobacteria	Thermodesulfobacteria	Bacteria	1.0	0.0	0.0	0.0	0.0	0.0	1179	CAS-TypeIA		95028	CAS-TypeIA	unknown
5219	AAATCGAGAAAAAAACTATCGAGAATACTTAAA	GTTCCAATTAATCTTAAACCCTATTAGGGATTGAAAC	AP019314.1	CAS-TypeID	Cas10d_0_ID_2 | Cas3_0_I_5 | Cas3_0_ID_1 | Cas4_0_I-II_7 | Cas6_0_I-III_6 | Csc1_0_ID_4 | Csc2_0_ID_3	0			I	forward	forward	nnnnnGTTXnnnnnnnn	Microcystis	Microcystaceae	Chroococcales		Cyanobacteria	Bacteria	1.0	0.0	0.0	0.0	0.0	0.0	175	CAS-TypeID	CAS-TypeID	1529		unknown
5220	AAATCGAGACCGATAGGCTGGCGGCGCACCCG	GTGTTCCCCGCGCTAGCGGGGATAAACCG	LR134141.1	CAS-TypeIE	Cas1_0_IE_6 | Cas2_0_IE_7 | Cas5_0_IE_4 | Cas6_0_IE_5 | Cas7_0_IE_3 | Cse1_0_IE_1 | Cse2_0_IE_2	0			I	forward	forward	nnnnnAnGXnnnnnnnn	Salmonella	Enterobacteriaceae	Enterobacterales	Gammaproteobacteria	Proteobacteria	Bacteria	1.0	0.0	0.0	0.0	0.0	0.0	2058	CAS-TypeIE	CAS-TypeIE	10389	CAS-TypeIE	unknown
5221	AAATCGAGCTACAGCCTTCGTTTTGTAGCCGCGTGTTAACGTA	GTCTCGATGAAAAGAGGATTGAAAG	CP000968.1	CAS-TypeIA	Cas10_1_IIIB_4 | Cas1_0_I-II-III_1 | Cas2_0_I-II-III_3 | Cas3_0_I_8 | Cas3_1_I_9 | Cas4_0_IA_2 | Cas4_0_I-II_4 | Cas5_0_IA_7 | Cas7_0_IA_6 | Cmr3_0_IIIB_3 | Cmr4_0_IIIB_6 | Cmr5_0_IIIB_5 | Cmr6_1_IIIB_1 | Csa5_0_IA_5 | Csm3_1_IIIAD_2	0			I	forward	forward		Candidatus Korarchaeum				Candidatus Korarchaeota	Archaea	1.0	0.0	1.0	0.0	0.0	0.0	2825	CAS-TypeIA_CAS-TypeIIIB	CAS-TypeIA_CAS-TypeIIIB	451_2249	CAS-TypeIA	unknown
5222	AAATCGAGGGCCAATACCGGCTTTTCGTGCCT	GTTCACTGCCATATAGGCAGCTTAGAAA	CP026420.1	CAS-TypeIF	Cas1_0_IF_1 | Cas3_0_I_2 | Cas6_0_IF_3	1	('TTCCCCGACTTGGCTGTTACACCAAA', 'CCTGTGCTGCGGTGATACGGAGATTA')	0.0	I	unknown	forward	nnnnnnCCXnnnnnnnn	Acinetobacter	Moraxellaceae	Pseudomonadales	Gammaproteobacteria	Proteobacteria	Bacteria	1.0	0.0	0.0	0.0	0.0	0.0	2438	CAS-TypeIF	CAS-TypeIF	132	CAS-TypeIF	unknown
5223	AAATCGATAGCTGCAATCCAACCTAACGAGTTGGTA	ATTGCAATTTTCATTAATCCCTATTAGGGATTGAAAC	CP003659.1		Cas10_0_III_1 | Cas10d_0_ID_3 | Cas1_0_IC_2 | Cas2_0_I-II-III-V_1 | Cas3_0_ID_4 | Cas4_0_I-II_3 | Cas6_0_I-III_4 | Csc1_0_ID_1 | Csc2_0_ID_2 | Csm2_0_IIID_4 | Csm3_1_IIIAD_8 | Csm3_1_IIID_2 | Csm3_1_IIID_5 | Csm3_1_IIID_6 | Csx10_0_IIID_3 | Csx19_0_IIID_7	0				forward	forward		Anabaena	Nostocaceae	Nostocales		Cyanobacteria	Bacteria	1.0	0.0	1.0	0.0	0.0	0.0	482	CAS-TypeIIID_CAS_CAS-TypeID		4702150_1704171_1707694	CAS	unknown
5224	AAATCGATCTGGTCAGTTTAATACGCCTTA	GTTTTAGAGCTGTGCTGTTTCGAATGGTTCCAAAAC	CP000114.1	CAS-TypeIIA	Cas1_0_II_2 | Cas2_0_I-II-III_3 | Cas9_1_II_1 | Csn2_0_IIA_4	1	('TGCTATAATGGTTTGTTTAGAGTAAA', 'TTATGGTAAATATAAGAACCCTAATA')	1.0	II	unknown	forward	nnnnnnnnXnGGnnnnn	Streptococcus	Streptococcaceae	Lactobacillales	Bacilli	Firmicutes	Bacteria	0.0	1.0	0.0	0.0	0.0	0.0	726	CAS-TypeIIA	CAS-TypeIIA	101	CAS-TypeIIA	unknown
5225	AAATCGATGAGGGACAACATCAGGCACTCGAC	GTTCGTCATCGCATAGATGATTTAGAAA	CR543861.1	CAS-TypeIF	Cas1_0_IF_5 | Cas3-Cas2_0_IF_1 | Cas6_0_IF_4 | Csy2_0_IF_2 | Csy3_0_IF_3	0			I	forward	forward	nnnnnnCCXnnnnnnnn	Acinetobacter	Moraxellaceae	Pseudomonadales	Gammaproteobacteria	Proteobacteria	Bacteria	1.0	0.0	0.0	0.0	0.0	0.0	2666	CAS-TypeIF	CAS-TypeIF	98	CAS-TypeIF	reverse
5226	AAATCGATGGCCCGGCCGGAGTGGTGCTCGCCG	GGCTCATCCCCGCAGGTGCGGGGCTCAC	CP031447.1	CAS-TypeIE	Cas1_0_IE_1 | Cas3_0_I_7 | Cas5_0_IE_3 | Cas6_0_IE_2 | Cas7_0_IE_4 | Cse1_0_IE_6 | Cse2_0_IE_5	0			I	unknown	unknown		Austwickia	Dermatophilaceae	Micrococcales	Actinobacteria	Actinobacteria	Bacteria	1.0	0.0	0.0	0.0	0.0	0.0	2571	CAS-TypeIE | CAS-TypeIE	CAS-TypeIE	440 | 440	CAS-TypeIE	unknown
5227	AAATCGATTAAGGAATTCAAGCCAGATAGC	GCTCTTGAACTGATTGATTCGACATCTACCTGAGAC	CP005486.1 | CP017716.1	CAS-TypeIIA	Cas1_0_II_3 | Cas2_0_I-II-III_2 | Cas9_0_II_4 | Csn2_0_IIA_1	1	('GAGAAAACACCACGGAATTGGCGAAA', 'AGCACGTGGAAAAAGGTTACGGAGTA')	0.0	II	reverse	reverse	nnnnnnnnXnGnAAnnn	Lactobacillus	Lactobacillaceae	Lactobacillales	Bacilli	Firmicutes	Bacteria	0.0	1.0	0.0	0.0	0.0	0.0	845	CAS-TypeIIA | CAS-TypeIIA	CAS-TypeIIA	25 | 25	CAS-TypeIIA	unknown
5228	AAATCGATTGAAACAAGATACCCGGATGACAGGAGGA	GTTTCAATCCCCTATACGCGGGTCACAAAC	CP000448.1	CAS-TypeIB	Cas10_0_IIIA_9 | Cas1_0_IC_6 | Cas1_0_I-II-III_3 | Cas1_0_I-II-III-V_2 | Cas1_0_I-II-III-V_3 | Cas2_0_I-II-III-V_1 | Cas2_0_I-II-III-V_2 | Cas2_0_I-II-III-V_7 | Cas3_0_I_1 | Cas3_0_I_4 | Cas3_0_I_5 | Cas4_0_I-II_3 | Cas4_0_I-II_4 | Cas4_0_I-II_5 | Cas5_0_IC_2 | Cas5_1_IB_5 | Cas5_1_IB_6 | Cas6_0_I-III_1 | Cas6_0_I-III_4 | Cas6_0_I-III_7 | Cas7_0_IC_4 | Cas7_2_IB_6 | Cas7_2_IB_7 | Cas8a1_1_IB_8 | Cas8c_0_IC_3 | Csm2_0_IIIA_8 | Csm3_0_IIIA_7 | Csm4_0_IIIA_6 | Csm5_0_IIIA_5 | Csm6_0_IIIA_1	1	('TGTTAAAATTTAGTCATTTTGTCAAG', 'GGATAAAATGCACCATGACGATAGCA')	0.0	I	reverse	reverse	nnnnnTTnXnnnnnnnn	Syntrophomonas	Syntrophomonadaceae	Clostridiales	Clostridia	Firmicutes	Bacteria	1.0	0.0	1.0	0.0	0.0	0.0	1811	CAS-TypeIC_CAS-TypeIIIA_CAS-TypeIB_CAS-TypeIB	CAS-TypeIB	2291577_846848_789139_248	CAS-TypeIC_CAS-TypeIIIA_CAS-TypeIB_CAS-TypeIB	unknown
5229	AAATCGCAAACCCTGTCAAGAGATCCACTTGA	CATTTCCCCACGCACGTGGGGATGAACCG	CM001022.1	CAS-TypeIE	Cas1_0_IE_7 | Cas1_0_II_2 | Cas1_0_I-II-III_5 | Cas2_0_I-II-III_1 | Cas2_0_I-II-III-V_4 | Cas3_0_I_1 | Cas3_0_I_2 | Cas4_0_I-II_1 | Cas5_0_IE_5 | Cas5_1_IB_3 | Cas6_0_IE_6 | Cas6_0_I-III_5 | Cas7_0_IE_4 | Cas7_2_IB_4 | Cas9_0_II_3 | Cse1_0_IE_2 | Cse2_0_IE_3	0			I	forward	forward	nnnnnAAGXnnnnnnnn	Aminomonas	Synergistaceae	Synergistales	Synergistia	Synergistetes	Bacteria	1.0	1.0	0.0	0.0	0.0	0.0	2005	CAS-TypeIE_CAS-TypeIIC_CAS-TypeIB	CAS-TypeIE	300_302938_295426	CAS-TypeIE_CAS-TypeIIC	unknown
5230	AAATCGCAGTCGCTCGACGGGCTACCTGATCCGCAA	GTCGCCCCCTGCACGGGGGCGTGGATTGAAGC	CP026538.1	CAS-TypeIC	Cas1_0_IC_6 | Cas1_0_IE_2 | Cas2_0_IE_1 | Cas2_0_I-II-III-V_7 | Cas3_0_I_1 | Cas3_0_I_8 | Cas4_0_I-II_5 | Cas5_0_IC_2 | Cas5_0_IE_4 | Cas6_0_IE_3 | Cas7_0_IC_4 | Cas7_0_IE_5 | Cas8c_0_IC_3 | Cse1_0_IE_7 | Cse2_0_IE_6	0			I	unknown	forward		Desulfovibrio	Desulfovibrionaceae	Desulfovibrionales	Deltaproteobacteria	Proteobacteria	Bacteria	1.0	0.0	0.0	0.0	0.0	0.0	1408	CAS-TypeIE_CAS-TypeIC	CAS-TypeIC	288813_284	CAS-TypeIE_CAS-TypeIC	unknown
5231	AAATCGCATATTTCTTGCGTAATTGCCGTA	GTTTTGGGACCATTCAAAACAACATAGCTCTAAAAC	LR594048.1	CAS-TypeIIA	Cas1_0_IC_2 | Cas1_0_II_3 | Cas2_0_I-II-III_2 | Cas2_0_I-II-III-V_1 | Cas3_0_I_7 | Cas4_0_I-II_3 | Cas5_0_IC_6 | Cas7_0_IC_4 | Cas8c_0_IC_5 | Cas9_1_II_4 | Csn2_0_IIA_1	1	('GTTCTGGTGTCATATTTCCTCCTAAA', 'GCAATAGTGTCACGTACTGTGATTTA')	1.0	II	reverse	reverse	nnnnnnnnXnGGnnnnn	Streptococcus	Streptococcaceae	Lactobacillales	Bacilli	Firmicutes	Bacteria	1.0	1.0	0.0	0.0	0.0	0.0	684	CAS-TypeIIA_CAS-TypeIC	CAS-TypeIIA	103_361067	CAS-TypeIIA_CAS-TypeIC	unknown
5232	AAATCGCCCATGAAAATCAGGTGGCTGATACGAAA	ATCGCACCCCATACGGGTGCGTGTGTTGAAAC	CP011380.2	CAS-TypeIC	Cas10_0_IIIB_2 | Cas1_0_IC_6 | Cas1_0_I-II-III_3 | Cas1_0_V_3 | Cas12a_1_VA_1 | Cas2_0_I-II-III_2 | Cas2_0_I-II-III_4 | Cas2_0_I-II-III-V_4 | Cas2_0_I-II-III-V_7 | Cas3_0_I_1 | Cas4_0_I-II_5 | Cas4_0_V_2 | Cas5_0_IC_2 | Cas6_0_I-III_1 | Cas7_0_IC_4 | Cas8c_0_IC_3 | Cmr1_0_IIIB_1 | Cmr3_1_IIIB_3 | Cmr4_0_IIIB_4 | Cmr5_0_IIIB_5 | Cmr6_0_IIIB_6	1	('TATGGAAAAGTCTGAAGAGCTTCAAA', 'AAAAAAAAGCCGTCAAAAGGTGGCAA')	1.0	I	forward	forward	nnnnnTTCXnnnnnnnn	Moraxella	Moraxellaceae	Pseudomonadales	Gammaproteobacteria	Proteobacteria	Bacteria	1.0	0.0	1.0	0.0	1.0	0.0	1370	CAS-TypeVA_CAS-TypeIIIB_CAS_CAS-TypeIC	CAS-TypeIC	775851_359277_350627_199	CAS-TypeVA_CAS_CAS-TypeIC	unknown
5233	AAATCGCGCACCTTCGCACCGGCCATTTTCAGC	GGACCATCCCCGCCTGAGCGGGGAGAAC	CP010451.1	CAS-TypeIE	Cas1_0_IE_2 | Cas2_0_IE_1 | Cas3_0_I_8 | Cas5_0_IE_4 | Cas6_0_IE_3 | Cas7_0_IE_5 | Cse1_0_IE_7 | Cse2_0_IE_6	0			I	unknown	reverse	nnnnnnAAXnnnnnnnn	Corynebacterium	Corynebacteriaceae	Corynebacteriales	Actinobacteria	Actinobacteria	Bacteria	1.0	0.0	0.0	0.0	0.0	0.0	2620	CAS-TypeIE	CAS-TypeIE	44	CAS-TypeIE	unknown
5234	AAATCGCGCCCCATGTAGCTGCGGTAGAAGCGCA	GTTTCAATTCGCGCTCCCGCATGGGGAGCGAC	LR134365.1	CAS-TypeIC	Cas10_0_IIIA_1 | Cas1_0_IC_1 | Cas1_0_I-II-III_2 | Cas2_0_I-II-III_1 | Cas2_0_I-II-III-V_3 | Cas4_0_I-II_2 | Cas5_0_IC_5 | Cas7_0_IC_3 | Cas8c_0_IC_4 | Csm2_0_IIIA_2 | Csm3_0_IIIA_3 | Csm4_0_IIIA_4	1	('CCAGCTTGCGCGGGTAATCCCCCAAA', 'GCAGGAAATCGCGCTCGCGGAAGGGC')	-1.0	I	unknown	reverse		Cardiobacterium	Cardiobacteriaceae	Cardiobacteriales	Gammaproteobacteria	Proteobacteria	Bacteria	1.0	0.0	1.0	0.0	0.0	0.0	1368	CAS-TypeIIIA_CAS-TypeIC_CAS	CAS-TypeIC	577800_472_255505	CAS-TypeIC_CAS	unknown
5235	AAATCGCGCGGCGATCGACTCAAGGCGGCGAC	GTGTTCCCCGCGCCAGCGGGGATAAACCG	CP015724.1 | CP019183.1 | CP022450.1 | CP028131.1 | CP033356.2	CAS-TypeIE	Cas1_0_IE_7 | Cas2_0_IE_8 | Cas3_0_I_1 | Cas5_0_IE_5 | Cas6_0_IE_6 | Cas7_0_IE_4 | Cse1_0_IE_2 | Cse2_0_IE_3	0			I	forward	forward	nnnnnAnGXnnnnnnnn	Salmonella	Enterobacteriaceae	Enterobacterales	Gammaproteobacteria	Proteobacteria	Bacteria	1.0	0.0	0.0	0.0	0.0	0.0	2058	CAS-TypeIE | CAS-TypeIE | CAS-TypeIE | CAS-TypeIE | CAS-TypeIE	CAS-TypeIE	85 | 85 | 85 | 85 | 85	CAS-TypeIE	unknown
5236	AAATCGCGCTCAATTCGTGCGTGAACCCACTC	GTTCACTGCCGTGTAGGCAGCTCAGAAA	CP009747.1	CAS-TypeIF	Cas1_0_IF_6 | Cas3-Cas2_0_IF_5 | Cas6_0_IF_1 | Csy1_0_IF_4 | Csy2_0_IF_3 | Csy3_0_IF_2	1	('TTTGGGTTGCGTGAACAGCCTCCAAA', 'CTCATTATCACGCTCGTTGAAGAACT')	-1.0	I	forward	unknown	nnnnnnCCXnnnnnnnn	Pseudomonas	Pseudomonadaceae	Pseudomonadales	Gammaproteobacteria	Proteobacteria	Bacteria	1.0	0.0	0.0	0.0	0.0	0.0	2466	CAS-TypeIF	CAS-TypeIF	247	CAS-TypeIF	unknown
5237	AAATCGCTACAGATGTTATTGAGGGTGAGCAA	GTGTTCCCCGTGTATACGGGGATGAACCG	CP034090.1	CAS-TypeIE	Cas1_0_IE_7 | Cas2_0_IE_8 | Cas3_0_I_1 | Cas5_0_IE_5 | Cas6_0_IE_6 | Cas7_0_IE_4 | Cse1_0_IE_2 | Cse2_0_IE_3	0			I	unknown	forward	nnnnnAAGXnnnnnnnn	Proteus	Morganellaceae	Enterobacterales	Gammaproteobacteria	Proteobacteria	Bacteria	1.0	0.0	0.0	0.0	0.0	0.0	2078	CAS-TypeIE	CAS-TypeIE	59	CAS-TypeIE	unknown
5238	AAATCGCTATATCTTATCAACAAAACACCAAGAAA	ATTTCAATCCACTCACCCATGAAGGGTGAGAC	CP014278.2 | LS483336.1	CAS-TypeIC	Cas1_0_IC_2 | Cas2_0_I-II-III-V_1 | Cas3_0_I_7 | Cas4_0_I-II_3 | Cas5_0_IC_6 | Cas7_0_IC_4 | Cas8c_0_IC_5	1	('TGGTGACGAAGACGCACTTGCTAAAA', 'AAAGAAGATGCTGTCTGTGAAAAACA')	0.0	I	reverse	reverse	nnnnnTTCXnnnnnnnn	Streptococcus	Streptococcaceae	Lactobacillales	Bacilli	Firmicutes	Bacteria	1.0	0.0	0.0	0.0	0.0	0.0	1439	CAS-TypeIC | CAS-TypeIC	CAS-TypeIC	149 | 149	CAS-TypeIC	unknown
5239	AAATCGCTCAAGCAGTAACAGTTCGGATTTGTTGG	GTCGAGGCCTCTACGAGGCTCGAGGGTTGAAAT	CP001336.1	CAS-TypeIC	Cas1_0_IC_5 | Cas1_0_I-II-III_2 | Cas2_0_I-II-III-V_1 | Cas2_0_I-II-III-V_6 | Cas3_0_I_3 | Cas3_0_I_4 | Cas4_0_I-II_3 | Cas4_0_I-II_4 | Cas5_0_IC_1 | Cas5_1_IB_5 | Cas6_0_I-III_7 | Cas7_0_IC_2 | Cas7_3_IB_6	1	('GCTAACTCGGATGCCTGTCTTTCAAA', 'TGGCAGTGCCGGCCTTGCGCTTTTTC')	-1.0	I	forward	unknown	nnnnnTTCXnnnnnnnn	Desulfitobacterium	Peptococcaceae	Clostridiales	Clostridia	Firmicutes	Bacteria	1.0	0.0	0.0	0.0	0.0	0.0	1313	CAS-TypeIC_CAS-TypeIB	CAS-TypeIC	169_1800386	CAS-TypeIC_CAS-TypeIB	unknown
5240	AAATCGCTTATCACTGATATTGAGTTCAT	GAATCACTCATACCTAAAATTACAGAGTACTAAAAC	CP023497.1	CAS-TypeIIC	Cas1_0_II_2 | Cas2_0_I-II-III_1 | Cas2_0_I-II-III_3 | Cas9_0_II_1 | Cas9_0_II_3	0			II	unknown	reverse	nnnnnnnnXnnGAAnnn	Staphylococcus	Staphylococcaceae	Bacillales	Bacilli	Firmicutes	Bacteria	0.0	1.0	0.0	0.0	0.0	0.0	722	CAS-TypeIIC_CAS-TypeIIC	CAS-TypeIIC	1031_1411881	CAS-TypeIIC_CAS-TypeIIC	unknown
5241	AAATCGGACACGGATTGGCGTGTACGTAGCCAG	GGTCTATCTCCGCGCACGCGGAGGAACC	CP018190.1	CAS-TypeIE	Cas1_0_IE_2 | Cas1_0_IE_7 | Cas2_0_IE_1 | Cas2_0_IE_8 | Cas3_0_I_1 | Cas3_0_I_8 | Cas5_0_IE_4 | Cas5_0_IE_5 | Cas6_0_IE_3 | Cas6_0_IE_6 | Cas7_0_IE_4 | Cas7_0_IE_5 | Cse1_0_IE_2 | Cse1_0_IE_7 | Cse2_0_IE_3 | Cse2_0_IE_6	0			I	unknown	unknown		Granulibacter	Acetobacteraceae	Rhodospirillales	Alphaproteobacteria	Proteobacteria	Bacteria	1.0	0.0	0.0	0.0	0.0	0.0	2480	CAS-TypeIE_CAS-TypeIE		298661_73470	CAS-TypeIE_CAS-TypeIE	unknown
5242	AAATCGGACGCGGAATGGCTCGGCGAAGTCGT	GTTCGCTGCCGTATAGGCAGCTTAGAAA	CP026124.1	CAS-TypeIF	Cas1_0_IC_2 | Cas1_0_IF_6 | Cas2_0_I-II-III-V_1 | Cas3_0_I_7 | Cas3-Cas2_0_IF_5 | Cas4_0_I-II_3 | Cas5_0_IC_6 | Cas6_0_IF_1 | Cas7_0_IC_4 | Cas8c_0_IC_5 | Csy1_0_IF_4 | Csy2_0_IF_3 | Csy3_0_IF_2	1	('GGCTGGCCAGCGGCAAGGATGAGAAA', 'CGTCGCGGGCTGGGAAGGCGTGAACA')	-1.0	I	unknown	unknown		Achromobacter	Alcaligenaceae	Burkholderiales	Betaproteobacteria	Proteobacteria	Bacteria	1.0	0.0	0.0	0.0	0.0	0.0	2453	CAS-TypeIC_CAS-TypeIF		3469789_2995454	CAS-TypeIC_CAS-TypeIF	unknown
5243	AAATCGGAGACGGAAAGCAGGTTCCGCGACGGGAG	GTGCTCAACGCCTTGCGGCATCACAGAGGTCGGCAC	CP003364.1	CAS-TypeIA	Cas1_0_IA_2 | Cas2_0_I-II-III_1 | Cas2_0_I-II-III-V_1 | Cas3_0_I_6 | Cas3_0_IU_2 | Cas5_0_I_3 | Cas6_0_IA_7 | Cas7_0_I_4 | Cas8a1_1_IA_5 | Csb1_0_IU_4 | Csb2_0_IU_5 | Csx17_0_IU_3	0			I	unknown	unknown		Singulisphaera	Isosphaeraceae	Isosphaerales	Planctomycetia	Planctomycetes	Bacteria	1.0	0.0	0.0	0.0	0.0	0.0	1055	CAS-TypeIA_CAS-TypeIU	CAS-TypeIA	258_2930929	CAS-TypeIA	unknown
5244	AAATCGGAGCACACGCAGAACAACTCATACTCACAGACC	ATTTCAATCCCATTTTGGTCTGATTTTAAC	LT608329.1	CAS-TypeIIID	Cas10_0_IIIA_5 | Cas1_0_I-II-III_7 | Cas2_0_I-II-III-V_6 | Cas3_0_I_9 | Cas3_1_I_4 | Cas4_0_I-II_8 | Cas5_0_IB_1 | Cas5_1_IB_5 | Cas6_0_I-III_3 | Cas7_1_IB_2 | Cas7_2_IB_6 | Csm2_1_IIIA_4 | Csm3_1_IIID_3 | Csm4_0_IIIA_2 | Csm5_1_IIIA_1	1	('GACACGGATAAACCTCCTCGAACACA', 'ACCCCACAATCATACTCCAGCCCAAG')	0.0	III	reverse	reverse	nnnnnCCnXnnnnnnnn	Methanothermobacter	Methanobacteriaceae	Methanobacteriales	Methanobacteria	Euryarchaeota	Archaea	1.0	0.0	1.0	0.0	0.0	0.0	1764	CAS-TypeIIID_CAS-TypeIB		339399_350055	CAS-TypeIIID	unknown
5245	AAATCGGATCGTTTTCCGGCCGAACCCAAATGCCACG	GTTTTATCTGAACGTAGTGGGATATAAAG	CP002293.1	CAS-TypeIB	Cas1_0_I-II-III_3 | Cas1_0_I-II-III_6 | Cas2_0_I-II-III-V_2 | Cas2_0_I-II-III-V_7 | Cas3_0_I_4 | Cas3_0_I_5 | Cas4_0_I-II_4 | Cas4_0_I-II_5 | Cas5_0_IB_3 | Cas5_1_IB_6 | Cas6_0_I-III_1 | Cas7_1_IB_2 | Cas7_2_IB_7 | Cas8a1_1_IB_8	0			I	reverse	forward	nnnnnCCnXnnnnnnnn	Geobacillus	Bacillaceae	Bacillales	Bacilli	Firmicutes	Bacteria	1.0	0.0	0.0	0.0	0.0	0.0	2214	CAS-TypeIB_CAS-TypeIB	CAS-TypeIB	209_1979681	CAS-TypeIB_CAS-TypeIB	unknown
5246	AAATCGGCAAATATATTTTTGAAGAGGTGG	GTTCTGACGGGACTAAAAAAATGGATTTGTTATAAT	CP009498.1	CAS-TypeIIC	Cas1_0_IC_1 | Cas1_0_II_2 | Cas2_0_I-II-III_1 | Cas2_0_I-II-III-V_4 | Cas3_0_I_6 | Cas3_1_I_7 | Cas4_0_I-II_2 | Cas5_0_IC_5 | Cas7_0_IC_3 | Cas8c_0_IC_4 | Cas9_0_II_3	1	('CAAGATCAGCAAAAAAACCTACAAAA', 'GGGAGAACAAAACCAAGCCAAGCCAA')	-1.0	II	forward	unknown		Endomicrobium	Endomicrobiaceae	Endomicrobiales	Endomicrobia	Elusimicrobia	Bacteria	1.0	1.0	0.0	0.0	0.0	0.0	700	CAS-TypeIIC_CAS-TypeIC	CAS-TypeIIC_CAS-TypeIC	145_11008	CAS-TypeIIC_CAS-TypeIC	unknown
5247	AAATCGGCGCTCAACGTTCTGCCGTTCATGAA	CGGTTCATCCCCACACCCGTGGGGAACAC	CP025049.1 | CP025050.1	CAS-TypeIE	Cas1_0_IE_2 | Cas2_0_IE_1 | Cas3_0_I_8 | Cas5_0_IE_4 | Cas6_0_IE_3 | Cas7_0_IE_5 | Cse1_0_IE_7 | Cse2_0_IE_6	1	('GGACGGAGCTGGGATCGGCAGCGAAA', 'GAACCTGATGCCCGACATGGGCCGCT')	0.0	I	unknown	reverse	nnnnnAAGXnnnnnnnn	Pseudomonas	Pseudomonadaceae	Pseudomonadales	Gammaproteobacteria	Proteobacteria	Bacteria	1.0	0.0	0.0	0.0	0.0	0.0	2048	CAS-TypeIE | CAS-TypeIE	CAS-TypeIE	784 | 784	CAS-TypeIE	unknown
5248	AAATCGGGAAAAAGCCCGGGTATTTTTGACGTGTT	GTTGAAATAAGGAAGAACTGAAAG	CP002535.1	CAS-TypeIA	Cas1_0_I-II-III_8 | Cas1_0_I-II-III_9 | Cas2_0_I-II-III_7 | Cas3_0_I_4 | Cas3_1_I_3 | Cas4_0_IA_6 | Cas4_0_IA_8 | Cas4_0_I-II_10 | Cas5_0_IA_5 | Cas6_0_I-III_1 | Cas6_0_I-III_9 | Cas7_0_IA_6 | Csa5_0_IA_7 | CsaX_0_IA_2 | Csm3_0_IIID_5 | Csm3_1_IIIAD_1 | Csm3_1_IIIAD_2 | Csm3_1_IIID_3 | Csm3_1_IIID_4	1	('TTTCTGAGCCGGAATTTGAGCCGAAA', 'GTTTGAATTTGTCTCATTACTCTGAG')	0.0	I	forward	forward	nnnnnCCnXnnnnnnnn	Acidianus	Sulfolobaceae	Sulfolobales	Thermoprotei	Crenarchaeota	Archaea	1.0	0.0	1.0	0.0	0.0	0.0	2850	CAS-TypeIIID_CAS-TypeIA	CAS-TypeIA	1183140_11475	CAS-TypeIIID_CAS-TypeIA	unknown
5249	AAATCGGGATTGCTGAAATCCAGAAATCAATC	GTTCACTGCCGTATAGGCAGCTTAGAAA	CP026981.1 | CP026983.1 | CP026985.1	CAS-TypeIF	Cas1_0_IE_7 | Cas1_0_IF_6 | Cas2_0_IE_8 | Cas3_0_I_1 | Cas3-Cas2_0_IF_5 | Cas5_0_IE_5 | Cas6_0_IE_6 | Cas6_0_IF_1 | Cas7_0_IE_4 | Cse1_0_IE_2 | Cse2_0_IE_3 | Csy1_0_IF_4 | Csy2_0_IF_3 | Csy3_0_IF_2	1	('CTTATCAGGATGATAACTACGCCAAA', 'ATCTCGTCAGTCTGTATCTGCTCACG')	-1.0	I	forward	unknown	nnnnnnCCXnnnnnnnn	Pectobacterium	Pectobacteriaceae	Enterobacterales	Gammaproteobacteria	Proteobacteria	Bacteria	1.0	0.0	0.0	0.0	0.0	0.0	2424	CAS-TypeIE_CAS-TypeIF | CAS-TypeIE_CAS-TypeIF | CAS-TypeIE_CAS-TypeIF	CAS-TypeIF	3325365_9267 | 3315610_9267 | 3337254_9267	CAS-TypeIE_CAS-TypeIF	unknown
5250	AAATCGGGGCCGCATCCATGCAGCCCCTTGGTTT	GTTTCAATCCGCGCCCCTGTGGAGGGGCGAT	CP002546.1	CAS-TypeIC	Cas1_0_IC_2 | Cas2_0_I-II-III-V_1 | Cas3_0_I_7 | Cas4_0_I-II_3 | Cas5_0_IC_6 | Cas7_0_IC_4 | Cas8c_0_IC_5	0			I	reverse	reverse	nnnnnTTCXnnnnnnnn	Rubinisphaera	Planctomycetaceae	Planctomycetales	Planctomycetia	Planctomycetes	Bacteria	1.0	0.0	0.0	0.0	0.0	0.0	1549	CAS-TypeIC_CAS-TypeIC	CAS-TypeIC	298092_203	CAS-TypeIC_CAS-TypeIC	unknown
5251	AAATCGGGGCCTCGTCGGGCGAAATGGCAAAATATTC	ATTTCAATACATCCTATGTTAAGGTTCAAC	CP035282.1	CAS-TypeIB	Cas10_1_IIIB_1 | Cas1_0_I-II-III_10 | Cas1_0_I-II-III_2 | Cas2_0_I-II-III-V_1 | Cas2_0_I-II-III-V_9 | Cas3_0_I_12 | Cas3_0_I_4 | Cas4_0_I-II_11 | Cas4_0_I-II_3 | Cas5_0_IB_13 | Cas5_1_IB_5 | Cas6_0_I-III_16 | Cas6_0_I-III_8 | Cas7_1_IB_14 | Cas7_2_IB_6 | Cas7_3_IB_6 | Cas8a1_0_IB_15 | Cas8a1_1_IB_7 | Cas8b_0_IB_7 | Cmr3_1_IIIB_2 | Cmr4_0_IIIB_3 | Cmr5_0_IIIB_4 | Cmr6_0_IIIB_5	1	('CGCCGTGGCTAAGTTAAACGCCAAAA', 'CTCCGACGTGCTTTATGACGTCTACA')	0.0	I	unknown	reverse		Sporanaerobacter	Tissierellaceae	Tissierellales	Tissierellia	Firmicutes	Bacteria	1.0	0.0	1.0	0.0	0.0	0.0	1605	CAS-TypeIIIB_CAS-TypeIB_CAS-TypeIB	CAS-TypeIB	1321632_535328_180	CAS-TypeIB_CAS-TypeIB	unknown
5252	AAATCGGGGCGACGTATTATTTCGCGTTTGAAGCG	GTATCTCCCGGCCAAACAGCCGGGAGCGGATTGAAAC	FO082060.1	CAS-TypeIC	Cas1_0_IC_2 | Cas1_0_IC_6 | Cas2_0_I-II-III-V_1 | Cas2_0_I-II-III-V_7 | Cas3_0_I_1 | Cas3_0_I_6 | Cas3_1_I_7 | Cas4_0_I-II_3 | Cas4_0_I-II_5 | Cas5_0_IC_2 | Cas5_0_IC_6 | Cas5_0_IE_2 | Cas6_0_IE_1 | Cas7_0_IC_4 | Cas7_0_IE_3 | Cas8c_0_IC_3 | Cas8c_0_IC_5 | Cse1_0_IE_5 | Cse2_0_IE_4	1	('ACGGAATATTCTTAAATCTCGCCAAA', 'GCACTAGAGGACGCGATTTTCAATGG')	-1.0	I	forward	forward		Methylomicrobium	Methylococcaceae	Methylococcales	Gammaproteobacteria	Proteobacteria	Bacteria	1.0	0.0	0.0	0.0	0.0	0.0	549	CAS-TypeIC_CAS-TypeIC_CAS-TypeIE	CAS-TypeIC	181_917798_2770036	CAS-TypeIC_CAS-TypeIC	unknown
5253	AAATCGGGGGAAGGCATGAATACTGGCTTTCA	ATTCACCGCCACATAGGCGGCTTAGAAA	CP014234.1	CAS-TypeIF	Cas1_0_IF_1 | Cas1_0_IF_5 | Cas3_0_I_2 | Cas3-Cas2_0_IF_1 | Cas6_0_IF_3 | Cas6_0_IF_4 | Csy2_0_IF_2 | Csy3_0_IF_3	0			I	unknown	forward	nnnnnnCCXnnnnnnnn	Moraxella	Moraxellaceae	Pseudomonadales	Gammaproteobacteria	Proteobacteria	Bacteria	1.0	0.0	0.0	0.0	0.0	0.0	2471	CAS-TypeIF_CAS-TypeIF	CAS-TypeIF_CAS-TypeIF	165_13507	CAS-TypeIF_CAS-TypeIF	unknown
5254	AAATCGGGGGCGGGTTCGGGATTGGGACGCGTGCC	TCAGCCGCCTTCAGGCGGCTGTGTGTTGAAAC	CP031325.1	CAS-TypeIC	Cas3_0_I_5 | Cas4_0_I-II_1 | Cas5_0_IC_4 | Cas7_0_IC_2 | Cas8c_0_IC_3	1	('TATCGGGATTTGCATCGGGATTCAAA', 'GCCGGGGTTCTCATCGGGGTCCGGGT')	0.0	I	unknown	forward	nnnnnTTCXnnnnnnnn	Neisseria	Neisseriaceae	Neisseriales	Betaproteobacteria	Proteobacteria	Bacteria	1.0	0.0	0.0	0.0	0.0	0.0	1400	CAS-TypeIC		1211129		unknown
5255	AAATCGGGGGTTGTGGGTGTAATTTCCACGTTTCCAAG	GTTGAAATTTCATTAACTCCCTATTAGGGATTGAAAC	AP018268.1		Cas3_0_ID_3 | Cas4_0_I-II_5 | Cas6_0_I-III_4 | Csc1_0_ID_2 | Csc2_0_ID_1	0				unknown	forward		Scytonema	Scytonemataceae	Nostocales		Cyanobacteria	Bacteria	1.0	0.0	0.0	0.0	0.0	0.0	316	CAS-TypeID	CAS-TypeID	1579		unknown
5256	AAATCGGGTGTGGCTGTTGGCTAACCATGA	GTTTTTGTACTCTCAAGATTTAAGTAACTGTAAAAC	CP003860.1	CAS-TypeIIC	Cas1_0_II_2 | Cas2_0_I-II-III_3 | Cas9_0_II_1	1	('AAGATGACGAGAGTTGAGCTTGAAAA', 'TGAAGAAAAAAACGAATTATTGGATC')	1.0	II	reverse	forward		Streptococcus	Streptococcaceae	Lactobacillales	Bacilli	Firmicutes	Bacteria	0.0	1.0	0.0	0.0	0.0	0.0	761	CAS-TypeIIC	CAS-TypeIIC	1113	CAS-TypeIIC	forward
5257	AAATCGGTACCTCCACAAGTGCACCATTCTCAATTT	GTTTCAATCGAACCTTAGAGGGATGGAAAC	AP014507.1	CAS-TypeIB	Cas10_0_IIIC_11 | Cas10_0_IIIC_2 | Cas1_0_I-II-III_6 | Cas2_0_I-II-III-V_5 | Cas3_0_I_1 | Cas4_0_I-II_7 | Cas5_1_IB_2 | Cas6_0_I-III_8 | Cas7_2_IB_3 | Cas8a1_1_IB_4 | Cmr1_0_IIIC_9 | Cmr3_0_IIIC_5 | Cmr3_0_IIIC_8 | Cmr4_0_IIIB_3 | Cmr5_0_IIIC_4 | Cmr5_0_IIIC_7 | Cmr6_0_IIIC_1 | Cmr6_0_IIIC_10 | Csm3_1_IIIAD_6	0			I	reverse	forward	nnnnnTCAXnnnnnnnn	Pseudothermotoga	Thermotogaceae	Thermotogales	Thermotogae	Thermotogae	Bacteria	1.0	0.0	1.0	0.0	0.0	0.0	1718	CAS-TypeIB_CAS-TypeIIIC		918932_131140	CAS-TypeIB	unknown
5258	AAATCGGTCTCCTCGTAGTAAGTAGGGTAATCAGCGTTCACCAGGTAAT	GTTTCATCCAAAAAGGAATTGAAAG	CP029289.1	CAS-TypeIB	Cas10_0_III_1 | Cas10_0_III_5 | Cas10_0_IIIB_2 | Cas1_0_I-II-III_4 | Cas1_0_I-II-III_9 | Cas2_0_I-II-III-V_10 | Cas2_0_I-II-III-V_2 | Cas3_0_I_1 | Cas3_0_I_4 | Cas3_1_I_3 | Cas4_0_IA_8 | Cas4_0_I-II_11 | Cas4_0_I-II_3 | Cas5_0_IA_5 | Cas5_1_IB_7 | Cas6_0_I-III_1 | Cas6_0_I-III_8 | Cas7_0_IA_6 | Cas7_2_IB_6 | Cas8a1_1_IB_5 | Cmr3_0_IIIB_1 | Cmr4_0_IIIB_5 | Cmr5_0_IIIB_4 | Cmr6_0_IIIB_3 | Cmr7_0_IIIB_6 | Csa5_0_IA_7 | CsaX_0_IA_2 | Csm3_0_IIID_3 | Csm3_0_IIID_4 | Csm3_1_IIIAD_2 | Csm3_1_IIIAD_7 | Csm3_1_IIID_3 | Csm3_1_IIID_6	0			I	unknown	forward	nnnnnTCnXnnnnnnnn	Acidianus	Sulfolobaceae	Sulfolobales	Thermoprotei	Crenarchaeota	Archaea	1.0	0.0	1.0	0.0	0.0	0.0	2804	CAS-TypeIIIB_CAS-TypeIA_CAS-TypeIIID_CAS-TypeIB_CAS-TypeIIID		1395048_152763_131621_45279_62533	CAS-TypeIA_CAS-TypeIB	unknown
5259	AAATCGGTTATGAAGTGTGCAGAGACCTTATTA	GGATCATCCCCGCGGATGCGGGGAACAC	CP003325.1 | CP017696.1	CAS-TypeIE	Cas1_0_IE_2 | Cas2_0_IE_1 | Cas3_1_I_8 | Cas5_0_IE_4 | Cas6_0_IE_3 | Cas7_0_IE_5 | Cse1_0_IE_7 | Cse2_0_IE_6	0			I	unknown	unknown		Bifidobacterium	Bifidobacteriaceae	Bifidobacteriales	Actinobacteria	Actinobacteria	Bacteria	1.0	0.0	0.0	0.0	0.0	0.0	2715	CAS-TypeIE | CAS-TypeIE	CAS-TypeIE	208 | 208	CAS-TypeIE	unknown
5260	AAATCGTAATCGATTTCCTTAATGCCCTACCGGGCTATCAT	GTTTCCATCCCTCATAGTCACTTCTAAAAC	CP011393.1	CAS-TypeIIIA	Cas10_0_IIIA_8 | Cas10_0_IIIB_5 | Cas1_0_I-II-III_9 | Cas2_0_I-II-III-V_1 | Cas2_0_I-II-III-V_2 | Cas6_0_I-III_3 | Cmr1_0_IIIB_6 | Cmr3_0_IIIB_4 | Cmr4_0_IIIB_3 | Cmr5_0_IIIB_2 | Cmr6_1_IIIB_1 | Csm2_0_IIIA_7 | Csm3_0_IIIA_6 | Csm4_0_IIIA_5 | Csm5_0_IIIA_4	0			III	reverse	reverse		Fervidobacterium	Fervidobacteriaceae	Thermotogales	Thermotogae	Thermotogae	Bacteria	0.0	0.0	1.0	0.0	0.0	0.0	1738	CAS-TypeIIIB_CAS-TypeIIIA	CAS-TypeIIIB	1004_15167	CAS-TypeIIIA	unknown
5261	AAATCGTACAAGAGCGCTGTCACAGCTGCAGACATAGACAAG	CTTTCAATTCCCTCTCGCGGGATCAG	BA000048.1		Cas10_0_III_3 | Cas1_0_I-II-III_7 | Cas2_0_I-II-III-V_8 | Cas3_0_I_2 | Cas3_1_I_1 | Cas4_0_IA_10 | Cas4_0_I-II_9 | Cas5_0_IA_3 | Cas6_0_I-III_6 | Cas7_0_IA_4 | Csa5_0_IA_5 | Csm3_0_IIID_2 | Csm3_0_IIID_4 | Csm3_1_IIIAD_1 | Csm3_1_IIID_5 | Csm3_1_IIID_6	0				reverse	reverse		Candidatus Caldiarchaeum				Thaumarchaeota	Archaea	1.0	0.0	1.0	0.0	0.0	0.0	2766	CAS-TypeIA_CAS-TypeIIID		850737_863891	CAS-TypeIA	unknown
5262	AAATCGTAGGCATTCAGTTTGATGAGCTAAAAAAG	GTATAAATTTATCCTTGTAGGATTTGAAAC	CP009043.1	CAS-TypeIB	Cas1_0_I-II-III_7 | Cas2_0_I-II-III_6 | Cas3_0_I_4 | Cas4_0_I-II_5 | Cas5_1_IB_3 | Cas6_0_I-III_1 | Cas7_2_IB_2	1	('GTATTGCAAACAAAAAAACTTCAAAA', 'AAATACCTTTGCAAGTTTGACAAAAA')	1.0	I	reverse	forward	nnnnnTTAXnnnnnnnn	Campylobacter	Campylobacteraceae	Campylobacterales	Epsilonproteobacteria	Proteobacteria	Bacteria	1.0	0.0	0.0	0.0	0.0	0.0	1729	CAS-TypeIB		69296	CAS-TypeIB	unknown
5263	AAATCGTAGGGCTAAAACAATAGCACGAGA	GTTTTAGTCCCTTTTTAAATTTCTTTATGGTAAAAT	CP007181.1	CAS-TypeIIC	Cas1_0_II_2 | Cas2_0_I-II-III_1 | Cas9_1_II_3	1	('GCAAAAACTTATAAAGGAATTACAAA', 'AGACCAAACACAAAAAGCAGTGAGCA')	1.0	II	forward	reverse		Campylobacter	Campylobacteraceae	Campylobacterales	Epsilonproteobacteria	Proteobacteria	Bacteria	0.0	1.0	0.0	0.0	0.0	0.0	974	CAS-TypeIIC	CAS-TypeIIC	146	CAS-TypeIIC	unknown
5264	AAATCGTAGTATAAGTATTCACATTTGCAAAT	GTGTTCTCCGTACCCACGGAGATGAACCG	CP014038.2	CAS-TypeIE	Cas1_0_IE_7 | Cas2_0_IE_8 | Cas3_0_I_1 | Cas5_0_IE_5 | Cas6_0_IE_6 | Cas7_0_IE_4 | Cse1_0_IE_2 | Cse2_0_IE_3	0			I	forward	unknown		Vibrio	Vibrionaceae	Vibrionales	Gammaproteobacteria	Proteobacteria	Bacteria	1.0	0.0	0.0	0.0	0.0	0.0	2372	CAS-TypeIE	CAS-TypeIE	91	CAS-TypeIE	unknown
5265	AAATCGTATGTTTAAATAGTTTTCTCTTGGGTCAAT	GTCGCTCTCTTCATGAGAGCGTGGATTGAAAT	CP027786.1	CAS-TypeIC	Cas1_0_IC_6 | Cas2_0_I-II-III-V_7 | Cas3_0_I_1 | Cas4_0_I-II_5 | Cas5_0_IC_2 | Cas7_0_IC_4 | Cas8c_0_IC_3	0			I	forward	forward	nnnnnTTCXnnnnnnnn	Tetragenococcus	Enterococcaceae	Lactobacillales	Bacilli	Firmicutes	Bacteria	1.0	0.0	0.0	0.0	0.0	0.0	1526	CAS-TypeIC | CAS-TypeIC	CAS-TypeIC	1034 | 1034	CAS-TypeIC	unknown
5266	AAATCGTCAATAAAATTATTGGCGCGCCATCC	GTGTTCCCCGCGCCAGCGGGGATAAACCG	CP007216.2 | CP015923.1 | CP016010.1 | CP025248.1	CAS-TypeIE	Cas1_0_IE_7 | Cas2_0_IE_8 | Cas3_0_I_1 | Cas5_0_IE_5 | Cas6_0_IE_6 | Cas7_0_IE_4 | Cse1_0_IE_2 | Cse2_0_IE_3	1	('CGCTGGCGCGGGGAACACTGATGAAA', 'GTTTATCCCCGCTGGCGCGGGGAACA')	0.0	I	forward	forward	nnnnnAnGXnnnnnnnn	Salmonella	Enterobacteriaceae	Enterobacterales	Gammaproteobacteria	Proteobacteria	Bacteria	1.0	0.0	0.0	0.0	0.0	0.0	2058	CAS-TypeIE | CAS-TypeIE | CAS-TypeIE | CAS-TypeIE	CAS-TypeIE	97 | 97 | 97 | 97	CAS-TypeIE	unknown
5267	AAATCGTCACGCGGCGGAGACGACACCGCGCCGGG	GTCGCTGATCATCCCTGGAGGGATCGCAAC	CT573213.2	CAS-TypeIB	Cas1_0_IE_7 | Cas2_0_IE_8 | Cas3_0_I_1 | Cas5_0_IE_5 | Cas6_0_IE_6 | Cas7_0_IE_4 | Cse1_0_IE_2 | Cse2_0_IE_3	0			I	reverse	forward		Frankia	Frankiaceae	Frankiales	Actinobacteria	Actinobacteria	Bacteria	1.0	0.0	0.0	0.0	0.0	0.0	1602	CAS-TypeIE		1196635	CAS-TypeIE	unknown
5268	AAATCGTCCACCGAGCTTTTGATGTACACCTTT	GTCCGCCGCCGCACAGGCGGCTTAGAAA	CP023669.1	CAS-TypeIF	Cas1_0_IE_7 | Cas1_0_IF_1 | Cas1_0_I-II-III-V_4 | Cas2_0_IE_8 | Cas2_0_I-II-III-V_5 | Cas3_0_I_1 | Cas3_0_IU_3 | Cas3-Cas2_0_IF_2 | Cas5_0_IE_5 | Cas6_0_IE_6 | Cas6_0_IF_6 | Cas7_0_IE_4 | Csb1_0_IU_1 | Csb2_0_IU_2 | Cse1_0_IE_2 | Cse2_0_IE_3 | Csy1_0_IF_3 | Csy2_0_IF_4 | Csy3_0_IF_5	0			I	forward	forward		Methylomonas	Methylococcaceae	Methylococcales	Gammaproteobacteria	Proteobacteria	Bacteria	1.0	0.0	0.0	0.0	0.0	0.0	2495	CAS-TypeIE_CAS-TypeIF_CAS-TypeIU	CAS-TypeIF	710042_133_562956	CAS-TypeIE_CAS-TypeIF_CAS-TypeIU	unknown
5269	AAATCGTCGAGCTAAAACAATAGCACGAGA	GTTTTAGTCCCTTTTTAAATTTCTTTATGGTAAAAT	CP017229.1	CAS-TypeIIC	Cas1_0_II_2 | Cas2_0_I-II-III_1 | Cas9_1_II_3	1	('GCTAAAACTTTTCAAGGAATTTCAAA', 'AGACCAAACACAAAAAGCAGTAAGCG')	1.0	II	forward	reverse		Campylobacter	Campylobacteraceae	Campylobacterales	Epsilonproteobacteria	Proteobacteria	Bacteria	0.0	1.0	0.0	0.0	0.0	0.0	974	CAS-TypeIIC	CAS-TypeIIC	146	CAS-TypeIIC	unknown
5270	AAATCGTCGCGTCAAACGCACCGGTGCCTACTGCCA	GTTTCAGTCCCGCGATCGGGATTTTGGGTTTTGCGCG	CM001633.1	CAS-TypeID	Cas10_0_III_13 | Cas10_0_III_18 | Cas10_1_IIIB_7 | Cas10d_0_ID_7 | Cas1_0_IA_6 | Cas1_0_I-II-III-V_2 | Cas2_0_I-II-III-V_1 | Cas2_0_I-II-III-V_7 | Cas3_0_I_2 | Cas3_0_ID_8 | Cas4_0_I-II_3 | Cas5_0_I_5 | Cas6_0_IA_1 | Cas6_0_I-III_4 | Cas7_0_I_4 | Cas8a1_1_IA_3 | Cmr1_0_IIIB_6 | Cmr3_0_IIIB_9 | Cmr3_0_IIIC_5 | Cmr3_1_IIIB_8 | Cmr4_0_IIIB_10 | Cmr4_0_IIIB_3 | Cmr5_0_IIIB_11 | Cmr5_0_IIIC_4 | Cmr6_0_IIIB_12 | Cmr6_0_IIIC_2 | Csc1_0_ID_5 | Csc2_0_ID_6 | Csm2_0_IIID_21 | Csm3_0_IIIAD_17 | Csm3_1_IIIAD_1 | Csm3_1_IIIAD_14 | Csm3_1_IIIAD_16 | Csm3_1_IIIAD_4 | Csm3_1_IIID_1 | Csm3_1_IIID_19 | Csm3_1_IIID_2 | Csx10_0_IIID_15 | Csx10_0_IIID_20 | Csx19_0_IIID_3	0			I	unknown	reverse				Oscillatoriales		Cyanobacteria	Bacteria	1.0	0.0	1.0	0.0	0.0	0.0	466	CAS-TypeID_CAS-TypeIIIB_CAS-TypeIIID_CAS-TypeIA	CAS-TypeID	218_2843318_2888982_4223617	CAS-TypeID_CAS-TypeIA	unknown
5271	AAATCGTGAGTGACTATCGTTCTGTTATTGC	GTGTTCCCCGCGCCAGCGGGGATAAACCG	CP015724.1	CAS-TypeIE	Cas1_0_IE_7 | Cas2_0_IE_8 | Cas3_0_I_1 | Cas5_0_IE_5 | Cas6_0_IE_6 | Cas7_0_IE_4 | Cse1_0_IE_2 | Cse2_0_IE_3	0			I	forward	forward	nnnnnAnGXnnnnnnnn	Salmonella	Enterobacteriaceae	Enterobacterales	Gammaproteobacteria	Proteobacteria	Bacteria	1.0	0.0	0.0	0.0	0.0	0.0	2058	CAS-TypeIE	CAS-TypeIE	85	CAS-TypeIE	unknown
5272	AAATCGTGGAAAAAGTGACGAAATAAGCA	ATTTTAGTAACTGAATAATTTACGTGACTGTAAAAC	CP001107.1	CAS-TypeIIC	Cas1_0_IC_2 | Cas1_0_II_2 | Cas2_0_I-II-III_3 | Cas2_0_I-II-III-V_1 | Cas3_0_I_7 | Cas4_0_I-II_3 | Cas5_0_IC_6 | Cas7_0_IC_4 | Cas8c_0_IC_5 | Cas9_0_II_1	1	('TACAGTAAAATTTTTAATTGAAAAAA', 'GCATGATAAACTGAAATTAGCGGCGA')	1.0	II	forward	forward	nnnnnnnnXnnACAAnn		Lachnospiraceae	Clostridiales	Clostridia	Firmicutes	Bacteria	1.0	1.0	0.0	0.0	0.0	0.0	1019	CAS-TypeIIC_CAS-TypeIC	CAS-TypeIIC	1062_754821	CAS-TypeIIC_CAS-TypeIC	unknown
5273	AAATCGTGGGAATAATCACAGATCAGGGGCTTGAG	ATTCGTGAGCAAGGTCCACTAAAACAAGGATTGAAAC	CP009513.1		Cas10_0_III_1 | Cas10_0_IIIC_7 | Cas1_0_I-II-III_3 | Cas2_0_I-II-III-V_2 | Cas3_0_I_10 | Cas4_0_I-II_1 | Cmr3_0_IIIC_4 | Cmr4_0_IIIB_6 | Cmr5_0_IIIC_5 | Cmr6_0_IIIC_8 | Csm3_0_IIIAD_5 | Csm3_1_IIIAD_4 | Csm3_1_IIIAD_9 | Csm3_1_IIID_2 | Csx10_0_IIID_3	1	('CAGTTAAAAGTTTTGAGAGGTTAAAA', 'GAGGACATGGCACGATTTTTAAACGG')	-1.0		forward	forward	nnnnnTTAXnnnnnnnn	Methanosarcina	Methanosarcinaceae	Methanosarcinales	Methanomicrobia	Euryarchaeota	Archaea	1.0	0.0	1.0	0.0	0.0	0.0	235	CAS-TypeIIID_CAS-TypeIIIC	CAS-TypeIIID	2562_813177	CAS-TypeIIIC	unknown
5274	AAATCGTTAAGAGCGTCTTGATATTGCTTTCTT	GTCACACTCCTCGTGAGTGTGTGGATTGAAAT	CP009709.1	CAS-TypeIC	Cas1_0_IC_2 | Cas2_0_I-II-III-V_1 | Cas3_0_I_1 | Cas4_0_I-II_3 | Cas5_0_I_2 | Cas6_0_I-III_4 | Cas7_0_IC_4 | Cas8c_0_IC_3 | Cas8c_0_IC_5 | Csf1_0_IV_1 | Csf2_1_IV_2 | Csf3_1_IV_3	0			I	forward	forward	nnnnnTTCXnnnnnnnn	Bacillus	Bacillaceae	Bacillales	Bacilli	Firmicutes	Bacteria	1.0	0.0	0.0	1.0	0.0	0.0	1440	CAS-TypeIC_CAS-TypeIV_CAS-TypeIC	CAS-TypeIC	1239173_374152_518	CAS-TypeIC	unknown
5275	AAATCGTTATCAGGGACGCCCATGTTTACGGA	GTGTTCCCCGCGCCAGCGGGGATAAACCG	CP026977.1 | CP026984.1 | CP027260.1	CAS-TypeIE	Cas1_0_IE_7 | Cas1_0_IF_5 | Cas1_0_IF_6 | Cas2_0_IE_8 | Cas3_0_I_1 | Cas3-Cas2_0_IF_4 | Cas3-Cas2_0_IF_5 | Cas5_0_IE_5 | Cas6_0_IE_6 | Cas6_0_IF_1 | Cas7_0_IE_4 | Cse1_0_IE_2 | Cse2_0_IE_3 | Csy1_0_IF_4 | Csy2_0_IF_3 | Csy3_0_IF_2	0			I	forward	forward	nnnnnAnGXnnnnnnnn	Pectobacterium	Pectobacteriaceae	Enterobacterales	Gammaproteobacteria	Proteobacteria	Bacteria	1.0	0.0	0.0	0.0	0.0	0.0	2058	CAS-TypeIE_CAS-TypeIF | CAS-TypeIE_CAS-TypeIF | CAS-TypeIE_CAS-TypeIF	CAS-TypeIE	85_3533464 | 85_3493080 | 85_3628334	CAS-TypeIE_CAS-TypeIF	unknown
5276	AAATCGTTATTATTTCCCGTGGGAAAATAGACCCTCTAT	GTTTCAATCCTTGTTTTAGTGGATCTTGCTCAAGAAT	CP009505.1		Cas10_0_IIIA_5 | Cas1_0_I-II-III_3 | Cas1_0_I-II-III_5 | Cas1_0_I-II-III_6 | Cas2_0_I-II-III_7 | Cas2_0_I-II-III-V_2 | Cas3_0_I_4 | Cas4_0_I-II_6 | Cas4_0_I-II-V_1 | Cas5_1_IB_3 | Cas5_1_IB_5 | Cas7_2_IB_2 | Cas7_2_IB_6 | Cas8a1_1_IB_1 | Cas8a1_1_IB_7 | Csm2_0_IIIA_4 | Csm3_1_IIID_3 | Csm4_0_IIIA_2 | Csm5_0_IIIA_1	0				reverse	reverse	nnnnnTTAXnnnnnnnn	Methanosarcina	Methanosarcinaceae	Methanosarcinales	Methanomicrobia	Euryarchaeota	Archaea	1.0	0.0	1.0	0.0	0.0	0.0	235	CAS-TypeIB_CAS-TypeIB_CAS-TypeIIIA		504241_1407054_1429769	CAS-TypeIB_CAS-TypeIB_CAS-TypeIIIA	unknown
5277	AAATCGTTATTGGCCGCGTTAAACATAGTTGC	CGGTTTATCCCCGCTGGCGCGGGGAACAC	CP022500.1	CAS-TypeIE	Cas1_0_IE_2 | Cas2_0_IE_1 | Cas3_0_I_8 | Cas5_0_IE_4 | Cas6_0_IE_3 | Cas7_0_IE_5 | Cse1_0_IE_7 | Cse2_0_IE_6	1	('CGGTGATAGAGAATTATCAAATAAAA', 'TGCCATATCTGTGCAGGAACTATCGA')	0.0	I	reverse	reverse	nnnnnAnGXnnnnnnnn	Salmonella	Enterobacteriaceae	Enterobacterales	Gammaproteobacteria	Proteobacteria	Bacteria	1.0	0.0	0.0	0.0	0.0	0.0	2058	CAS-TypeIE	CAS-TypeIE	97	CAS-TypeIE	unknown
5278	AAATCGTTATTGTTATGCAAAATTTCTTTGCCCT	GTTTCAATCCCATTGCTAGGATTCATTAATAAGAAAC	CP001287.1	CAS-TypeIA	Cas10d_0_ID_7 | Cas1_0_I-II-III-V_2 | Cas2_0_I-II-III-V_1 | Cas3_0_ID_8 | Cas4_0_I-II_3 | Cas5_0_I_4 | Cas6_0_IA_1 | Cas6_0_I-III_4 | Cas7_0_I_3 | Cas8a1_1_IA_2 | Csc1_0_ID_5 | Csc2_0_ID_6	0			I	reverse	reverse		Rippkaea	Aphanothecaceae	Chroococcales		Cyanobacteria	Bacteria	1.0	0.0	0.0	0.0	0.0	0.0	423	CAS-TypeID_CAS-TypeIA		3803673_2595422	CAS-TypeID	unknown
5279	AAATCGTTCTTCTACGTATACGACAGTTTGGGACTTCATAG	CTTTCAATTCCATTAAGGATTATC	BA000023.2	CAS-TypeIA	Cas10_0_III_4 | Cas10_0_IIIB_5 | Cas1_0_I-II-III_2 | Cas1_0_I-II-III_3 | Cas2_0_I-II-III_2 | Cas2_0_I-II-III_3 | Cas3_0_I_8 | Cas3_1_I_9 | Cas4_0_IA_1 | Cas4_0_IA_4 | Cas4_0_I-II_1 | Cas4_0_I-II_4 | Cas5_0_IA_7 | Cas6_0_I-III_10 | Cas6_0_I-III_11 | Cas7_0_IA_6 | Cmr3_0_IIIB_6 | Cmr4_1_IIIB_1 | Cmr5_0_IIIB_2 | Cmr6_0_IIIB_4 | Csa5_0_IA_5 | CsaX_0_IA_10 | Csm3_0_IIID_3 | Csm3_0_IIID_6 | Csm3_1_IIIAD_3 | Csm3_1_IIID_1 | Csm3_1_IIID_2 | Csm3_1_IIID_5	0			I	reverse	reverse	nnnnnCCnXnnnnnnnn	Sulfurisphaera	Sulfolobaceae	Sulfolobales	Thermoprotei	Crenarchaeota	Archaea	1.0	0.0	1.0	0.0	0.0	0.0	2871	CAS-TypeIA_CAS-TypeIIIB_CAS-TypeIA_CAS-TypeIIID	CAS-TypeIA	2637419_692514_809_2665653	CAS-TypeIA_CAS-TypeIA	unknown
5280	AAATCGTTGTGAGATAATTATTTCAGATTGAGAATT	GTTTTAATTACTTATTGTGAAATGTAAAT	FR687253.1	CAS-TypeIB	Cas1_0_I-II-III_7 | Cas2_0_I-II-III-V_8 | Cas3_0_I_5 | Cas4_0_I-II_6 | Cas5_0_IB_4 | Cas6_0_I-III_1 | Cas7_1_IB_3 | Cas8a1_0_IB_2	0			I	unknown	forward	nnnnnCCnXnnnnnnnn	Listeria	Listeriaceae	Bacillales	Bacilli	Firmicutes	Bacteria	1.0	0.0	0.0	0.0	0.0	0.0	1988	| | CAS-TypeIB | |	| CAS-TypeIB	| | 9869 | |	| CAS-TypeIB	unknown
5281	AAATCGTTTAACAACCTACAGGAATGCGATAAGAA	GTTTCAATTCCTCATAGGAATAATTGTTAGTTAAAAC	AP018281.1		Cas10_1_IIIB_3 | Cas1_0_IC_2 | Cas1_0_I-II-III-V_1 | Cas2_0_I-II-III-V_1 | Cas2_0_I-II-III-V_2 | Cas3_0_I_5 | Cas4_0_I-II_3 | Cas6_0_I-III_4 | Cmr3_1_IIIB_4 | Cmr4_1_IIIB_5 | Cmr5_1_IIIB_6 | Cmr6_0_IIIB_7	0				unknown	reverse		Chondrocystis	Chroococcaceae	Chroococcales		Cyanobacteria	Bacteria	1.0	0.0	1.0	0.0	0.0	0.0	519	CAS_CAS-TypeIIIB	CAS	234_1381133	CAS_CAS-TypeIIIB	unknown
5282	AAATCGTTTCCGATAGAAGACTGCCATCACATTTTC	GTTTCAAGCCCTCAAAGGTAAGCTACAAAC	AP018553.1	CAS-TypeIB	Cas10_0_III_5 | Cas1_0_I-II-III_3 | Cas1_0_I-II-III_7 | Cas2_0_I-II-III_2 | Cas2_0_I-II-III-V_5 | Cas3_0_I_1 | Cas3_0_I_3 | Cas3_1_I_2 | Cas4_0_I-II_4 | Cas4_0_I-II-V_6 | Cas5_0_I_2 | Cas5_0_IA_4 | Cas6_0_I-III_1 | Cas7_0_IA_5 | Cas7_2_IB_3 | Cas8a1_1_IB_4 | Csa5_0_IA_6 | CsaX_0_IA_1 | Csm3_0_IIID_4 | Csm3_0_IIID_6 | Csm3_0_IIID_7 | Csm3_1_IIIAD_3 | Csm3_1_IIID_2	0			I	unknown	reverse		Sulfodiicoccus	Sulfolobaceae	Sulfolobales	Thermoprotei	Crenarchaeota	Archaea	1.0	0.0	1.0	0.0	0.0	0.0	1680	CAS-TypeIB_CAS_CAS-TypeIIID_CAS-TypeIA	CAS-TypeIB_CAS	292_1663_29936_243872	CAS-TypeIB_CAS	unknown
5283	AAATCGTTTGGTCTGACGATAACATCGTCT	GTTTTGGAACCATTCGAAACAACACAGCTCTAAAAC	LS483348.1	CAS-TypeIIA	Cas1_0_II_3 | Cas2_0_I-II-III_2 | Cas9_0_II_4 | Csn2_0_IIA_1	1	('GTTTGACAGCATTTCAAAATCTGAAA', 'TCTGTGATTTGAGAGCTAGAAAGCTA')	0.0	II	unknown	reverse	nnnnnnnnXnGGnnnnn	Streptococcus	Streptococcaceae	Lactobacillales	Bacilli	Firmicutes	Bacteria	0.0	1.0	0.0	0.0	0.0	0.0	726	CAS-TypeIIA	CAS-TypeIIA	819	CAS-TypeIIA	reverse
5284	AAATCTAAAAAATGTAGATTAATACCAATACAGCAA	CTAACAGTAGTTTACCAAATAATTCAGCAACTGAAAC	CP009653.1	CAS-TypeIIB	Cas1_0_I-II-III_2 | Cas1_0_V_2 | Cas12a_0_VA_4 | Cas2_0_I-II-III_1 | Cas2_0_I-II-III_3 | Cas4_0_I-II_4 | Cas4_0_V_3 | Cas9_0_IIB_1	0			II	unknown	reverse	nnnnnnnnXnGGnnnnn	Francisella	Francisellaceae	Thiotrichales	Gammaproteobacteria	Proteobacteria	Bacteria	0.0	1.0	0.0	0.0	1.0	0.0	119	CAS-TypeIIB_CAS-TypeVA	CAS-TypeIIB	1654_662466	CAS-TypeIIB_CAS-TypeVA	unknown
5285	AAATCTAAAACATTGCATCCAACAAAGTCTCCAAGT	CTAAAAGAGTAAAATGCAATAGAACAAGCATTGAAAC	AP011528.1 | CP020120.1	CAS-TypeIB	Cas1_0_I-II-III_5 | Cas2_0_I-II-III-V_6 | Cas3_0_I_1 | Cas4_0_I-II_7 | Cas5_1_IB_2 | Cas7_2_IB_3 | Cas8a1_1_IB_4	0			I	unknown	forward	nnnnTTnnXnnnnnnnn	Methanococcus	Methanococcaceae	Methanococcales	Methanococci	Euryarchaeota	Archaea	1.0	0.0	0.0	0.0	0.0	0.0	131	CAS-TypeIB | CAS-TypeIB	CAS-TypeIB	353 | 353	CAS-TypeIB	unknown
5286	AAATCTAAATTGGATTTGGTTTGCAAATGATGGG	GTCGCACCCTTCGCGGGTGTGTGGATTGAAAT	CP009504.1	CAS-TypeIC	Cas10_0_IIIA_5 | Cas10_0_IIIB_2 | Cas1_0_IC_6 | Cas1_0_I-II-III_3 | Cas1_0_I-II-III_6 | Cas1_0_I-II-III_8 | Cas2_0_I-II-III-V_4 | Cas2_0_I-II-III-V_7 | Cas3_0_I_1 | Cas3_0_I_8 | Cas4_0_I-II_2 | Cas4_0_I-II_5 | Cas5_0_IB_7 | Cas5_0_IC_2 | Cas6_0_I-III_1 | Cas7_0_IC_4 | Cas7_1_IB_6 | Cas8a1_0_IB_5 | Cas8c_0_IC_3 | Cmr3_1_IIIB_3 | Cmr4_0_IIIB_4 | Cmr5_0_IIIB_5 | Cmr6_0_IIIB_6 | Csm2_0_IIIA_4 | Csm3_1_IIIAD_1 | Csm3_1_IIID_3 | Csm4_0_IIIA_2 | Csm5_0_IIIA_1	0			I	forward	forward	nnnnnTTCXnnnnnnnn	Methanosarcina	Methanosarcinaceae	Methanosarcinales	Methanomicrobia	Euryarchaeota	Archaea	1.0	0.0	1.0	0.0	0.0	0.0	1376	CAS-TypeIIIA_CAS-TypeIC_CAS-TypeIB_CAS-TypeIIIB	CAS-TypeIC	154527_165_733034_750524	CAS-TypeIIIA_CAS-TypeIC_CAS-TypeIB	unknown
5287	AAATCTAAGATAATGAGCAAAACCGTAATCAAAAGAGATGGCAGAAA	GTTCGATTCCACATTTACCCCGTAAGGGGACGGAAAC	CP003947.1		Cas10_0_IIIA_6 | Cas1_0_IC_4 | Cas2_0_I-II-III-V_5 | Cas3_0_I_1 | Cas4_0_I-II_3 | Cas6_0_I-III_1 | Cas6_0_I-III_2 | Csm2_0_IIIA_5 | Csm3_1_IIID_4 | Csm4_0_IIIA_3 | Csm5_0_IIIA_2	0				forward	forward		Cyanobacterium	Cyanobacteriaceae	Chroococcales		Cyanobacteria	Bacteria	1.0	0.0	1.0	0.0	0.0	0.0	578	CAS-TypeIIIA_CAS		2589802_893894	CAS	unknown
5288	AAATCTACACAGCTAACAGAGGGTTTGACTTA	TTTCTAAGCTGCCTATACGGCAGTTAAC	CP003022.1	CAS-TypeIF	Cas1_0_IF_5 | Cas3-Cas2_0_IF_6 | Cas6_0_IF_4 | Csy1_0_IF_1 | Csy2_0_IF_2 | Csy3_0_IF_3	1	('CACTGTCGGTTATCTAGATAATGAAA', 'TTAGGTGGGGTCACTGAGTTAGCGTA')	-1.0	I	reverse	unknown	nnnnnnCCXnnnnnnnn	Pasteurella	Pasteurellaceae	Pasteurellales	Gammaproteobacteria	Proteobacteria	Bacteria	1.0	0.0	0.0	0.0	0.0	0.0	2424	CAS-TypeIF		1220104	CAS-TypeIF	unknown
5289	AAATCTACACCGTTTATTTTAACCGCCTTCATAACAA	GTAAGAAAGGGAGGCTCCTGAAAATGGAGATTGAAAG	AE000782.1	CAS-TypeIA	Cas10_0_IIIB_6 | Cas1_0_I-II-III_2 | Cas1_0_I-II-III_8 | Cas2_0_I-II-III_6 | Cas2_0_I-II-III-V_1 | Cas3_0_I_4 | Cas3_1_I_5 | Cas4_0_IA_9 | Cas4_0_I-II_3 | Cas4_0_I-II-V_7 | Cas5_0_IA_3 | Cas6_0_I-III_1 | Cas7_0_IA_2 | Cmr1_0_IIIB_7 | Cmr3_0_IIIB_5 | Cmr4_0_IIIB_4 | Cmr5_0_IIIB_3 | Cmr6_1_IIIB_2 | Csa5_0_IA_1	0			I	forward	forward		Archaeoglobus	Archaeoglobaceae	Archaeoglobales	Archaeoglobi	Euryarchaeota	Archaea	1.0	0.0	1.0	0.0	0.0	0.0	209	CAS_CAS-TypeIIIB_CAS-TypeIA	CAS-TypeIIIB_CAS-TypeIA	482217_9486_343	CAS_CAS-TypeIA	unknown
5290	AAATCTACACGCAAGAGCGGTTAAATGTGGCA	TTTCTAAGCTGCCTATACGGCAGTGAAG	LN908249.1	CAS-TypeIF	Cas1_0_IF_2 | Cas3-Cas2_0_IF_1 | Cas6_0_IF_3 | Csy1_0_IF_6 | Csy2_0_IF_5 | Csy3_0_IF_4	1	('TCGGCATATTTCCAGTGCGATTAAAA', 'GCAGGCGAAAACCTGACAAATGGCGA')	0.0	I	reverse	reverse	nnnnnnCCXnnnnnnnn	Actinobacillus	Pasteurellaceae	Pasteurellales	Gammaproteobacteria	Proteobacteria	Bacteria	1.0	0.0	0.0	0.0	0.0	0.0	2484	CAS-TypeIF	CAS-TypeIF	-5243	CAS-TypeIF	unknown
5291	AAATCTACCGATCAACGGACGAGGGGGAACGCTAAGAA	GATAATCTCTTATAGAATTGAAAG	CP001800.1 | CP011055.2 | CP011056.2 | CP011057.2 | CP033235.1 | CP033236.1 | CP033237.1 | CP033238.1 | CP033239.1 | CP033240.1 | CP033241.1 | LT549890.1	CAS-TypeIA	Cas10_0_IIIB_6 | Cas1_0_I-II-III_12 | Cas1_0_I-II-III_6 | Cas1_0_I-II-III_8 | Cas1_0_I-II-III_9 | Cas2_0_I-II-III-V_11 | Cas2_0_I-II-III-V_5 | Cas2_0_I-II-III-V_7 | Cas2_0_I-II-III-V_8 | Cas3_0_I_3 | Cas3_0_I_4 | Cas3_0_I_5 | Cas3_1_I_2 | Cas3_1_I_4 | Cas3_1_I_5 | Cas3_1_I_6 | Cas4_0_IA_1 | Cas4_0_IA_10 | Cas4_0_IA_13 | Cas4_0_I-II_10 | Cas4_0_I-II_2 | Cas4_0_I-II_7 | Cas5_0_IA_2 | Cas5_0_IA_3 | Cas5_0_IA_4 | Cas6_0_I-III_7 | Cas6_0_I-III_9 | Cas7_0_IA_1 | Cas7_0_IA_2 | Cas7_0_IA_3 | Cas7_0_IA_5 | Cmr3_0_IIIB_7 | Cmr4_0_IIIB_2 | Cmr4_1_IIIB_4 | Cmr5_0_IIIB_3 | Cmr6_1_IIIB_1 | Cmr6_1_IIIB_5 | Cmr7_0_IIIB_1 | Csa5_0_IA_1 | Csa5_0_IA_6 | CsaX_0_IA_1 | CsaX_0_IA_6 | Csm3_1_IIIAD_2 | Csm3_1_IIIAD_4	0			I	forward	forward	nnnnnCCnXnnnnnnnn	Saccharolobus	Sulfolobaceae	Sulfolobales	Thermoprotei	Crenarchaeota	Archaea	1.0	0.0	1.0	0.0	0.0	0.0	2838	CAS-TypeIA_CAS-TypeIIIB | CAS-TypeIA_CAS-TypeIIIB | CAS-TypeIA_CAS-TypeIIIB | CAS-TypeIA_CAS-TypeIIIB | CAS-TypeIA_CAS-TypeIIIB | CAS-TypeIA_CAS-TypeIIIB | CAS-TypeIA_CAS-TypeIIIB_CAS-TypeIA_CAS-TypeIIIB_CAS-TypeIA | CAS-TypeIA_CAS-TypeIIIB | CAS-TypeIA_CAS-TypeIIIB | CAS-TypeIA_CAS-TypeIIIB | CAS-TypeIA_CAS-TypeIIIB | CAS-TypeIA_CAS-TypeIIIB	CAS-TypeIA	485_47626 | 485_49392 | 485_47601 | 485_47601 | 485_47626 | 485_47601 | 51190_52551_2358_467945_485189 | 485_47601 | 485_47626 | 485_47601 | 485_47601 | 485_47601	CAS-TypeIA | CAS-TypeIA_CAS-TypeIA	unknown
5292	AAATCTACGCCAGTCTCGATGGAAGTGCAGGCC	GTCGTTCCCCACGAGGGAACGTGGATTGAAAT	FP929053.1	CAS-TypeIC	Cas1_0_IC_5 | Cas1_0_I-II-III_2 | Cas2_0_I-II-III-V_1 | Cas2_0_I-II-III-V_6 | Cas3_0_I_4 | Cas3_1_I_1 | Cas3_1_I_5 | Cas4_0_I-II_3 | Cas4_0_I-II_4 | Cas5_0_IB_6 | Cas5_0_IC_2 | Cas6_0_I-III_9 | Cas7_0_IC_3 | Cas7_1_IB_7 | Cas8a1_0_IB_8	1	('TGGCTCCCTCATGGATTCCATTCAAA', 'GCCACGTCGACTGTGGTCTCTCCTGC')	0.0	I	unknown	forward	nnnnnTTCXnnnnnnnn	Ruminococcus	Ruminococcaceae	Clostridiales	Clostridia	Firmicutes	Bacteria	1.0	0.0	0.0	0.0	0.0	0.0	1510	CAS-TypeIC_CAS-TypeIB	CAS-TypeIC	158_678507	CAS-TypeIC_CAS-TypeIB	unknown
5293	AAATCTACTCTAATTTCTGTGGGGATTGGAGTCACTAT	CCCTACCTATTGGGTTAAATAGGAATAGTTGGAAAC	CP002199.1	CAS-TypeIIIB	Cas10_0_IIIB_5 | Cas10d_0_ID_3 | Cas1_0_I-II-III_7 | Cas2_0_I-II-III-V_6 | Cas3_0_ID_4 | Cmr3_1_IIIB_4 | Cmr4_0_IIIB_3 | Cmr5_1_IIIB_2 | Cmr6_0_IIIB_1 | Csc1_0_ID_1 | Csc2_0_ID_2	0			III	forward	unknown		Gloeothece	Aphanothecaceae	Chroococcales		Cyanobacteria	Bacteria	1.0	0.0	1.0	0.0	0.0	0.0	979	CAS-TypeIIIB_CAS-TypeID		809697_26169	CAS-TypeIIIB	unknown
5294	AAATCTAGATCATACAGGAAAACCGCCTTTGCCGC	GTTTTTATCTTACCTATGAGGGATTGAAAC	CP015436.1		Cas1_0_I-II-III_6 | Cas2_0_I-II-III-V_7 | Cas3_0_I_4 | Cas4_0_I-II_5 | Cas5_1_IB_3 | Cas6_0_I-III_8 | Cas7_2_IB_2 | Cas8a1_1_IB_1	0				forward	forward	nnnnnTTAXnnnnnnnn	Anoxybacillus	Bacillaceae	Bacillales	Bacilli	Firmicutes	Bacteria	1.0	0.0	0.0	0.0	0.0	0.0	1656	CAS-TypeIB		36559	CAS-TypeIB	unknown
5295	AAATCTATACTAACCCAGCCACACTTTAGCCCTGCAG	ATTCGCGAGCAAGATCCACTAAAACAAGGATTGAAAC	CP009511.1		Cas10_0_III_1 | Cas1_0_I-II-III_5 | Cas2_0_I-II-III-V_6 | Cas3_0_I_4 | Cas4_0_I-II_7 | Cas5_1_IB_3 | Cas7_2_IB_2 | Cas8a1_1_IB_1 | Csm3_0_IIIAD_5 | Csm3_0_IIID_2 | Csm3_0_IIID_4 | Csx10_0_IIID_3	0				forward	forward	nnnnnTTAXnnnnnnnn	Methanosarcina	Methanosarcinaceae	Methanosarcinales	Methanomicrobia	Euryarchaeota	Archaea	1.0	0.0	1.0	0.0	0.0	0.0	235	CAS-TypeIB_CAS-TypeIIID	CAS-TypeIIID	649531_3414	CAS-TypeIB	unknown
5296	AAATCTATACTTTTAACCTAGTAAAACCAGGAAGTACTT	GTTTCCATTCAATTAGTTTCTATAAAGAATATAGAG	AP018281.1	CAS-TypeIIIB	Cas10_1_IIIB_3 | Cas1_0_IC_2 | Cas1_0_I-II-III-V_1 | Cas2_0_I-II-III-V_1 | Cas2_0_I-II-III-V_2 | Cas3_0_I_5 | Cas4_0_I-II_3 | Cas6_0_I-III_4 | Cmr3_1_IIIB_4 | Cmr4_1_IIIB_5 | Cmr5_1_IIIB_6 | Cmr6_0_IIIB_7	0			III	unknown	unknown		Chondrocystis	Chroococcaceae	Chroococcales		Cyanobacteria	Bacteria	1.0	0.0	1.0	0.0	0.0	0.0	1011	CAS_CAS-TypeIIIB	CAS-TypeIIIB	1376578_-10926	CAS_CAS-TypeIIIB	unknown
5297	AAATCTATATCAAGTTGTAATTGGTGTCGACAATCAGCTA	GATTAATCCCAAAAGGAATTGAAAG	AE006641.1	CAS-TypeIA	Cas10_0_IIIB_3 | Cas10_0_IIIB_6 | Cas1_0_I-II-III_8 | Cas1_0_I-II-III_9 | Cas2_0_I-II-III-V_7 | Cas2_0_I-II-III-V_8 | Cas3_0_I_3 | Cas3_0_I_4 | Cas3_0_I_5 | Cas3_1_I_2 | Cas3_1_I_5 | Cas3_1_I_6 | Cas4_0_IA_1 | Cas4_0_IA_10 | Cas4_0_I-II_2 | Cas4_0_I-II_7 | Cas5_0_IA_3 | Cas5_0_IA_4 | Cas6_0_I-III_7 | Cas6_0_I-III_9 | Cas7_0_IA_2 | Cas7_0_IA_3 | Cas7_0_IA_5 | Cmr3_0_IIIB_4 | Cmr3_0_IIIB_7 | Cmr4_0_IIIB_2 | Cmr4_1_IIIB_2 | Cmr4_1_IIIB_4 | Cmr5_0_IIIB_3 | Cmr6_1_IIIB_1 | Cmr6_1_IIIB_5 | Cmr7_0_IIIB_1 | Csa5_0_IA_1 | Csa5_0_IA_6 | CsaX_0_IA_1 | CsaX_0_IA_6 | Csm3_1_IIIAD_2 | Csm3_1_IIIAD_4	1	('CAAGAAATTTCAAATGTTTATCAAAA', 'TTAAAAACTGTAATTTCTCCAGTCTT')	1.0	I	forward	forward	nnnnnTCnXnnnnnnnn	Saccharolobus	Sulfolobaceae	Sulfolobales	Thermoprotei	Crenarchaeota	Archaea	1.0	0.0	1.0	0.0	0.0	0.0	2787	CAS-TypeIA_CAS-TypeIIIB_CAS-TypeIIIB_CAS-TypeIA_CAS-TypeIIIB_CAS-TypeIA	CAS-TypeIA	520_124228_323223_50560_558378_575622	CAS-TypeIA_CAS-TypeIA	unknown
5298	AAATCTATATCTCTGCTAAGAATAGGCGTTTTATA	ATAACACCGACACACCTGGAGTATTGAAAT	CP027432.1		Cas10_1_IIIB_6 | Cas1_0_I-II-III_2 | Cas1_0_I-II-III_6 | Cas2_0_I-II-III-V_1 | Cas3_0_I_4 | Cas4_0_I-II_5 | Cas5_1_IB_3 | Cas6_0_I-III_1 | Cas6_0_I-III_7 | Cas7_3_IB_2 | Cmr3_0_IIIB_5 | Cmr4_0_IIIB_4 | Cmr6_0_IIIB_3	1	('CCTCAACCGCAATATAAAAATCAAAA', 'ATAAATAAGACTTTTTTTAAAAATCT')	-1.0		unknown	unknown		Cetia	Nautiliaceae	Nautiliales	Epsilonproteobacteria	Proteobacteria	Bacteria	1.0	0.0	1.0	0.0	0.0	0.0	1847	CAS-TypeIB_CAS-TypeIIIB		758791_1289493	CAS-TypeIB_CAS-TypeIIIB	unknown
5299	AAATCTATCAAGTGGAAGTCTCAGCGGATCTG	CTTTTCCCCACACACGTGGGGTTGAACCG	CP024871.1	CAS-TypeIE	Cas1_0_IE_7 | Cas2_0_IE_8 | Cas3_0_I_1 | Cas5_0_IE_5 | Cas6_0_IE_6 | Cas7_0_IE_4 | Cse1_0_IE_2 | Cse2_0_IE_3	0			I	unknown	forward	nnnnnAAGXnnnnnnnn	Leptospira	Leptospiraceae	Leptospirales	Spirochaetia	Spirochaetes	Bacteria	1.0	0.0	0.0	0.0	0.0	0.0	2020	CAS-TypeIE		2233259	CAS-TypeIE	unknown
5300	AAATCTATGGTACTGGTCAAAATAGGGAAA	GTTTTTGTACTCTCAAGATTTAAGTAACTGTACAAC	CM002369.1	CAS-TypeIIC	Cas10_0_IIIA_4 | Cas1_0_II_2 | Cas1_0_II_3 | Cas1_0_I-II-III_1 | Cas2_0_I-II-III_2 | Cas2_0_I-II-III_3 | Cas2_0_I-II-III-V_2 | Cas6_0_I-III_3 | Cas9_0_II_1 | Cas9_1_II_4 | Csm2_0_IIIA_5 | Csm3_0_IIIA_6 | Csm4_0_IIIA_7 | Csm5_0_IIIA_8 | Csn2_0_IIA_1	1	('CACCAAGAGGACCTTAGAACAAGAAA', 'CGAAACAGAACACCGAGCTACGACTT')	1.0	II	reverse	forward	nnnnnnnnXnnAnAAnn	Streptococcus	Streptococcaceae	Lactobacillales	Bacilli	Firmicutes	Bacteria	0.0	1.0	1.0	0.0	0.0	0.0	910	CAS-TypeIIC_CAS-TypeIIIA_CAS-TypeIIA	CAS-TypeIIC	1113_214721_631892	CAS-TypeIIC_CAS-TypeIIIA_CAS-TypeIIA	forward
5301	AAATCTATTCGGAATAATTTATGATTTTAGTGAAATTAT	GCTAATCTACTATAGAATTGAAAG	CP001404.1	CAS-TypeIA	Cas1_0_I-II-III_10 | Cas2_0_I-II-III-V_9 | Cas3_0_I_4 | Cas3_1_I_3 | Cas4_0_IA_11 | Cas4_0_I-II_8 | Cas5_0_IA_5 | Cas6_0_I-III_1 | Cas7_0_IA_6 | Csa5_0_IA_7 | CsaX_0_IA_2 | Csm3_1_IIID_2 | Csm4_0_IIIA_1 | Csm5_0_IIIA_3	1	('TTAGAAGCAACTCCAATTAATCAAAA', 'TATAGAGTATGAATATCAAACTGGAA')	1.0	I	forward	forward	nnnnnCCnXnnnnnnnn	Sulfolobus	Sulfolobaceae	Sulfolobales	Thermoprotei	Crenarchaeota	Archaea	1.0	0.0	1.0	0.0	0.0	0.0	2852	CAS-TypeIA_CAS-TypeIIIA	CAS-TypeIA_CAS-TypeIIIA	353_11360	CAS-TypeIA	unknown
5302	AAATCTATTTCAGCTTGCTCGATTTCATCTTTAA	GTTTCAATCCCTAATAGGGATTAAGTGAAATTGCAAT	AP018307.1	CAS-TypeID	Cas10_0_III_9 | Cas10d_0_ID_3 | Cas1_0_IC_2 | Cas2_0_I-II-III-V_1 | Cas3_0_ID_4 | Cas4_0_I-II_3 | Cas6_0_I-III_1 | Cas6_0_I-III_4 | Csc1_0_ID_1 | Csc2_0_ID_2 | Csm2_0_IIID_6 | Csm3_1_IIIAD_2 | Csm3_1_IIID_4 | Csm3_1_IIID_5 | Csm3_1_IIID_8 | Csx10_0_IIID_7 | Csx19_0_IIID_3	0			I	reverse	reverse		Aulosira	Fortieaceae	Nostocales		Cyanobacteria	Bacteria	1.0	0.0	1.0	0.0	0.0	0.0	173	CAS-TypeIIID_CAS_CAS-TypeID		5900954_1579950_1569871	CAS	unknown
5303	AAATCTCATTAGCATCAATAACCAGCGGGTAAACTTC	GTTGCAATAAGACTCTAGGAGAATTGAAAG	CP008887.1		Cas10_0_IIIB_5 | Cas1_0_I-II-III_6 | Cas1_0_I-II-III_8 | Cas2_0_I-II-III-V_7 | Cas3_0_I_10 | Cas3_0_I_4 | Cas3_1_I_5 | Cas4_0_I-II_5 | Cas4_0_I-II_6 | Cas5_0_IA_3 | Cas5_0_IB_3 | Cas6_0_I-III_1 | Cas6_0_I-III_9 | Cas7_0_IA_2 | Cas7_1_IB_2 | Cmr3_0_IIIB_4 | Cmr4_0_IIIB_3 | Cmr5_0_IIIB_2 | Cmr6_0_IIIB_1 | Csa5_0_IA_1 | Csm3_1_IIIAD_6	0				forward	unknown		Thermococcus	Thermococcaceae	Thermococcales	Thermococci	Euryarchaeota	Archaea	1.0	0.0	1.0	0.0	0.0	0.0	1641	CAS-TypeIIIB_CAS-TypeIB_CAS-TypeIA		378374_369435_361921	CAS-TypeIIIB_CAS-TypeIB	unknown
5304	AAATCTCCACCGTGGATATTTCGGTTATTGGT	GTGTTCCCCGCGCCAGCGGGGATAAACCG	CP019177.1 | CP036165.1	CAS-TypeIE	Cas1_0_IE_7 | Cas2_0_IE_8 | Cas3_0_I_1 | Cas5_0_IE_5 | Cas6_0_IE_6 | Cas7_0_IE_4 | Cse1_0_IE_2 | Cse2_0_IE_3	1	('GGAATATGACGACGGCACAAAAGAAA', 'GGTATTGTCGGAACGGCTCCTGACGC')	1.0	I	forward	forward	nnnnnAnGXnnnnnnnn	Salmonella	Enterobacteriaceae	Enterobacterales	Gammaproteobacteria	Proteobacteria	Bacteria	1.0	0.0	0.0	0.0	0.0	0.0	2058	CAS-TypeIE | CAS-TypeIE	CAS-TypeIE	85 | 85	CAS-TypeIE	unknown
5305	AAATCTCCACTGCAACAATATTATTTTCTGCTTC	GAAAACCTCTCTCCAAGAGAGGTAGTTATTTTGAGAC	CP032097.1	CAS-TypeIIIB	Cas10_1_IIIB_1 | Cas1_0_I-II-III_5 | Cas2_0_I-II-III-V_6 | Cmr4_0_IIIB_2 | Cmr5_0_IIIB_3 | Cmr6_0_IIIB_4	0			III	unknown	unknown		Arcobacter	Campylobacteraceae	Campylobacterales	Epsilonproteobacteria	Proteobacteria	Bacteria	0.0	0.0	1.0	0.0	0.0	0.0	210	CAS-TypeIIIB	CAS-TypeIIIB	415	CAS-TypeIIIB	unknown
5306	AAATCTCCCCAAGCGGCGAAGGCGTTCACGTCATAG	GTTTCAATCCTTGTTTTAATGGATCTTGCTCTCGAAT	CP009502.1		Cas10_0_IIIB_2 | Cas1_0_I-II-III_3 | Cas2_0_I-II-III-V_2 | Cas3_0_I_4 | Cas4_0_I-II_1 | Cas5_0_IB_5 | Cas7_1_IB_6 | Cmr1_0_IIIB_1 | Cmr3_1_IIIB_3 | Cmr4_0_IIIB_4 | Cmr5_0_IIIB_5 | Cmr6_0_IIIB_6	1	('AAAAAGCCTAAATTCTTATACTGAAA', 'TAGTGAAAGGGATGGTTCCACTCGAA')	-1.0		reverse	reverse	nnnnnTTAXnnnnnnnn	Methanosarcina	Methanosarcinaceae	Methanosarcinales	Methanomicrobia	Euryarchaeota	Archaea	1.0	0.0	1.0	0.0	0.0	0.0	235	CAS-TypeIB_CAS-TypeIIIB	CAS-TypeIB	114_626080	CAS-TypeIB	unknown
5307	AAATCTCCTATGTTTCGTCTTGTTATAGCTTTGCTA	GTTTCAATCCTTGTTTTAATGGATCTTGCATTCGAAT	AP017646.1	CAS-TypeIIIB	Cas10_0_IIIB_5 | Cas1_0_I-II-III_3 | Cas2_0_I-II-III-V_4 | Cas3_0_I_3 | Cas3_0_I_8 | Cas4_0_I-II_2 | Cas5_0_IB_2 | Cas5_0_IB_7 | Cas6_0_I-III_1 | Cas7_1_IB_1 | Cas7_1_IB_6 | Cas8a1_0_IB_5 | Cmr3_1_IIIB_4 | Cmr4_0_IIIB_3 | Cmr5_0_IIIB_2 | Cmr6_0_IIIB_1 | Csm3_1_IIIAD_6	1	('ACATTGACTTTTGCCATGTTTCAAAA', 'CTATAATCTCATTATAGCAAAACAAG')	1.0	III	reverse	reverse	nnnnnTTAXnnnnnnnn	Methanosarcina	Methanosarcinaceae	Methanosarcinales	Methanomicrobia	Euryarchaeota	Archaea	1.0	0.0	1.0	0.0	0.0	0.0	100	CAS-TypeIIIB_CAS-TypeIB_CAS-TypeIB	CAS-TypeIIIB	4350_610890_632781	CAS-TypeIB	unknown
5308	AAATCTCCTGTATCAGAAGCATGTTTGAAT	GTTTTAGTCCCTTCTTAAACTTCTATATGCTAGAAT	AP018447.1	CAS-TypeIIC	Cas1_0_II_2 | Cas2_0_I-II-III_1 | Cas9_0_II_3	0			II	reverse	reverse		Helicobacter	Helicobacteraceae	Campylobacterales	Epsilonproteobacteria	Proteobacteria	Bacteria	0.0	1.0	0.0	0.0	0.0	0.0	1069	CAS-TypeIIC	CAS-TypeIIC	158	CAS-TypeIIC	unknown
5309	AAATCTCCTTTTATTGTTGTTGTAATTTTGGTA	GGATCACCCCCGCTTATGCGGGAAAGAC	CP027783.1	CAS-TypeIE	Cas1_0_IE_2 | Cas2_0_IE_1 | Cas3_0_I_8 | Cas5_0_IE_4 | Cas6_0_IE_3 | Cas7_0_IE_5 | Cse1_0_IE_7 | Cse2_0_IE_6	0			I	unknown	reverse	nnnnnnAAXnnnnnnnn	Tetragenococcus	Enterococcaceae	Lactobacillales	Bacilli	Firmicutes	Bacteria	1.0	0.0	0.0	0.0	0.0	0.0	2719	CAS-TypeIE	CAS-TypeIE	30	CAS-TypeIE	unknown
5310	AAATCTCGAAGTCATAAAACTCTTTCCGCCTGCAATA	GTTTCAATAGTTCCTTAGAGGTATGGAAAC	CP001839.1		Cas10_0_IIIA_2 | Cas10_0_IIIC_4 | Cas6_0_I-III_1 | Cmr3_0_IIIC_1 | Cmr4_0_IIIB_3 | Cmr5_0_IIIC_2 | Cmr6_0_IIIC_5 | Csm2_1_IIIA_3 | Csm3_1_IIID_4 | Csm4_0_IIIA_5 | Csm5_1_IIIA_6	1	('GTCGGCAATAAGCTGACCGTTCAAAA', 'ATACCGCCAGGCTCGACTGCATACTT')	-1.0		reverse	forward	nnnnnTnAXnnnnnnnn	Thermotoga	Thermotogaceae	Thermotogales	Thermotogae	Thermotogae	Bacteria	0.0	0.0	1.0	0.0	0.0	0.0	1631	CAS-TypeIIIC_CAS-TypeIIID		239025_886107		unknown
5311	AAATCTCGTAGTTAGTACAGTAGGTTTCAA	GTTTTTGTACTCTCAAGATTTAAGTAACTGTACAAC	CM002369.1	CAS-TypeIIC	Cas10_0_IIIA_4 | Cas1_0_II_2 | Cas1_0_II_3 | Cas1_0_I-II-III_1 | Cas2_0_I-II-III_2 | Cas2_0_I-II-III_3 | Cas2_0_I-II-III-V_2 | Cas6_0_I-III_3 | Cas9_0_II_1 | Cas9_1_II_4 | Csm2_0_IIIA_5 | Csm3_0_IIIA_6 | Csm4_0_IIIA_7 | Csm5_0_IIIA_8 | Csn2_0_IIA_1	1	('CACATCCTCATAGGCTTTCTTGTAAA', 'CCACAAGAAACGTGTCAATGCGTTCG')	0.0	II	reverse	forward	nnnnnnnnXnnAnAAnn	Streptococcus	Streptococcaceae	Lactobacillales	Bacilli	Firmicutes	Bacteria	0.0	1.0	1.0	0.0	0.0	0.0	910	CAS-TypeIIC_CAS-TypeIIIA_CAS-TypeIIA | CAS-TypeIIC_CAS-TypeIIIA_CAS-TypeIIA	CAS-TypeIIC	3410_213035_630206 | 3410_213035_630206	CAS-TypeIIC_CAS-TypeIIIA_CAS-TypeIIA	forward
5312	AAATCTCTCATAGTTGCGCCCCCTAACAA	ATTTTAGTAACTGAATAATTTACGTGACTGTAAAAC	CP001107.1	CAS-TypeIIC	Cas1_0_IC_2 | Cas1_0_II_2 | Cas2_0_I-II-III_3 | Cas2_0_I-II-III-V_1 | Cas3_0_I_7 | Cas4_0_I-II_3 | Cas5_0_IC_6 | Cas7_0_IC_4 | Cas8c_0_IC_5 | Cas9_0_II_1	1	('CGAAAGCCTTTAAAAGCTCGATTAAA', 'CAATAACAAAAATCACCTTGTAATCC')	0.0	II	forward	forward	nnnnnnnnXnnACAAnn		Lachnospiraceae	Clostridiales	Clostridia	Firmicutes	Bacteria	1.0	1.0	0.0	0.0	0.0	0.0	1019	CAS-TypeIIC_CAS-TypeIC	CAS-TypeIIC	1062_754821	CAS-TypeIIC_CAS-TypeIC	unknown
5313	AAATCTCTGCCAGCTCAGCTCAGTACCCCTAC	TTTCTGAGCTGCCTGTGCGGCAGCGAGG	CP039611.1	CAS-TypeIF	Cas1_0_IF_5 | Cas3-Cas2_0_IF_4 | Cas6_0_IF_1 | Csy1_0_IF_3 | Csy3_0_IF_2	0			I	unknown	reverse	nnnnnACCXnnnnnnnn	Aeromonas	Aeromonadaceae	Aeromonadales	Gammaproteobacteria	Proteobacteria	Bacteria	1.0	0.0	0.0	0.0	0.0	0.0	2599	CAS-TypeIF	CAS-TypeIF	131	CAS-TypeIF	unknown
5314	AAATCTCTGGAAAAACTATATAAAGTACGTGAAATTTGTTTCGAGAAAGGAGCGGTTGGGGGTT	GTTTCCGTCCCCTTGCGGGGAAAGTGGATTCGAGAC	CP003620.1	CAS-TypeIIID	Cas10_0_III_1 | Cas10d_0_ID_2 | Cas3_0_ID_1 | Cas4_0_I-II_6 | Cas6_0_I-III_5 | Csc1_0_ID_4 | Csc2_0_ID_3 | Csm3_0_IIIAD_4 | Csm3_1_IIIAD_3 | Csx10_0_IIID_2	0			III	reverse	reverse		Crinalium	Gomontiellaceae	Oscillatoriales		Cyanobacteria	Bacteria	1.0	0.0	1.0	0.0	0.0	0.0	656	CAS-TypeIIID_CAS-TypeID	CAS-TypeIIID	-4878_311323		unknown
5315	AAATCTGATGAACCTGATATGCTGTTTCCGTCTG	GTTTCAACACACAGCCGCCCGAAGGCGGCTGT	LR134533.1	CAS-TypeIC	Cas1_0_IC_2 | Cas2_0_I-II-III-V_1 | Cas4_0_I-II_3 | Cas5_0_IC_6 | Cas7_0_IC_4 | Cas8c_0_IC_5	1	('ATATGTTTAAAGGTTTGCCGGTTAAA', 'CTGAAACGCCGCTGGAGAAAATCAAG')	0.0	I	unknown	reverse	nnnnnTTCXnnnnnnnn	Neisseria	Neisseriaceae	Neisseriales	Betaproteobacteria	Proteobacteria	Bacteria	1.0	0.0	0.0	0.0	0.0	0.0	1528	CAS-TypeIC	CAS-TypeIC	191	CAS-TypeIC	unknown
5316	AAATCTGATGTTGGGGGAGATGTGACCTGTTCTGAG	GTCCGTGAGCAAAATCCACTAAAACAAGGATTGAAAC	CP009505.1	CAS-TypeIB	Cas10_0_IIIA_5 | Cas1_0_I-II-III_3 | Cas1_0_I-II-III_5 | Cas1_0_I-II-III_6 | Cas2_0_I-II-III_7 | Cas2_0_I-II-III-V_2 | Cas3_0_I_4 | Cas4_0_I-II_6 | Cas4_0_I-II-V_1 | Cas5_1_IB_3 | Cas5_1_IB_5 | Cas7_2_IB_2 | Cas7_2_IB_6 | Cas8a1_1_IB_1 | Cas8a1_1_IB_7 | Csm2_0_IIIA_4 | Csm3_1_IIID_3 | Csm4_0_IIIA_2 | Csm5_0_IIIA_1	0			I	forward	forward		Methanosarcina	Methanosarcinaceae	Methanosarcinales	Methanomicrobia	Euryarchaeota	Archaea	1.0	0.0	1.0	0.0	0.0	0.0	259	CAS-TypeIB_CAS-TypeIB_CAS-TypeIIIA	CAS-TypeIB	127_888594_911309	CAS-TypeIB_CAS-TypeIB_CAS-TypeIIIA	unknown
5317	AAATCTGCAATACTTCCAGTAGAAAATATT	GTTTTAGTCCCTTTTTAAATTTCTTTATGGTAAAAT	CP010307.1	CAS-TypeIIC	Cas1_0_II_2 | Cas2_0_I-II-III_1 | Cas9_1_II_3	1	('TCAACAATAACGTGTAGCCATTGAAA', 'ATTTATTCTTGCATGTTATAGGGAGA')	0.0	II	forward	reverse		Campylobacter	Campylobacteraceae	Campylobacterales	Epsilonproteobacteria	Proteobacteria	Bacteria	0.0	1.0	0.0	0.0	0.0	0.0	974	CAS-TypeIIC	CAS-TypeIIC	145	CAS-TypeIIC	unknown
5318	AAATCTGCACAAATCCTGACGGGAAACTGG	GTTGTTCCAGATACCAAAGGTACAAACTTTTGAGAGCCAATCACAAC	LT605205.1	CAS-TypeIIC	Cas1_0_II_2 | Cas1_0_I-II-III-V_6 | Cas2_0_I-II-III_3 | Cas2_0_I-II-III-V_7 | Cas3_0_I_4 | Cas4_0_I-II_5 | Cas5_1_IB_3 | Cas6_0_I-III_1 | Cas7_3_IB_2 | Cas9_0_II_1	1	('AGAGGCCGACGAGATAGACTTGAAAA', 'TGGCATTAAGCTCCGTACTGGAAGGA')	0.0	II	unknown	reverse	nnnnnnnnXnnAAnnnn	Proteiniphilum	Dysgonamonadaceae	Bacteroidales	Bacteroidia	Bacteroidetes	Bacteria	1.0	1.0	0.0	0.0	0.0	0.0	8	CAS-TypeIIC_CAS-TypeIB	CAS-TypeIIC	110_665037	CAS-TypeIIC_CAS-TypeIB	unknown
5319	AAATCTGCACCAACTTTTACTGCTGCTGCAGCAACC	GTTGAACTTTAACATAGGATGTATTTAAAT	CP009933.1	CAS-TypeIB	Cas10_0_IIIB_4 | Cas1_0_I-II-III_6 | Cas2_0_I-II-III-V_7 | Cas3_0_I_4 | Cas4_0_I-II_5 | Cas5_1_IB_3 | Cas6_0_I-III_1 | Cas7_3_IB_2 | Cmr3_1_IIIB_5 | Cmr4_0_IIIB_2 | Cmr4_0_IIIB_6 | Cmr5_0_IIIB_7 | Cmr6_1_IIIB_3 | Csm3_1_IIIAD_1	0			I	reverse	forward	nnnnnTCnXnnnnnnnn	Clostridium	Clostridiaceae	Clostridiales	Clostridia	Firmicutes	Bacteria	1.0	0.0	1.0	0.0	0.0	0.0	1613	CAS-TypeIIIB_CAS-TypeIB	CAS-TypeIIIB	4574_44464	CAS-TypeIB	unknown
5320	AAATCTGCCGCTGCTCCTATGGATGCCTTG	GTTTTTGTACTCTCAACATTTTCCTATCAGTAAAAC	CP032627.1	CAS-TypeIIC	Cas1_0_II_3 | Cas2_0_I-II-III_4 | Cas3_0_I_1 | Cas9_0_II_2	0			II	unknown	unknown		Lactococcus	Streptococcaceae	Lactobacillales	Bacilli	Firmicutes	Bacteria	1.0	1.0	0.0	0.0	0.0	0.0	1066	CAS-TypeIIC	CAS-TypeIIC	1096	CAS-TypeIIC	unknown
5321	AAATCTGGGCTAAAGACTTTGCTGCTCTTGGCTGAAT	GTTTCAATCCCGTTGCCGGGAATCATTTATTTGAAAG	CP003943.1	CAS-TypeID	Cas10_0_III_1 | Cas10d_0_ID_7 | Cas1_0_IC_2 | Cas1_0_I-II-III_11 | Cas1_0_I-II-III_12 | Cas1_0_I-II-III-V_2 | Cas2_0_I-II-III-V_1 | Cas2_0_I-II-III-V_10 | Cas3_0_ID_1 | Cas3_0_ID_8 | Cas4_0_I-II_3 | Cas6_0_I-III_4 | Cas6_0_I-III_9 | Csc1_0_ID_2 | Csc1_0_ID_5 | Csc2_0_ID_3 | Csc2_0_ID_6 | Csm2_0_IIID_4 | Csm3_1_IIIAD_8 | Csm3_1_IIID_2 | Csm3_1_IIID_5 | Csm3_1_IIID_6 | Csx10_0_IIID_3 | Csx19_0_IIID_7	0			I	reverse	reverse		Calothrix	Calotrichaceae	Nostocales		Cyanobacteria	Bacteria	1.0	0.0	1.0	0.0	0.0	0.0	138	CAS-TypeID_CAS-TypeIIID_CAS_CAS-TypeID	CAS-TypeID	217_1705497_2045307_2048929	CAS-TypeID_CAS-TypeIIID_CAS	unknown
5322	AAATCTGGGTCAGCACACCACCACACAGCGTCCTC	ATTTCAATCCACGCTCCCCGGATGGGGAGCGAC	CP006713.1	CAS-TypeIC	Cas1_0_IC_2 | Cas2_0_I-II-III-V_1 | Cas3_0_I_7 | Cas4_0_I-II_3 | Cas5_0_IC_6 | Cas7_0_IC_4 | Cas8c_0_IC_5	0			I	reverse	reverse	nnnnnTTCXnnnnnnnn	Bifidobacterium	Bifidobacteriaceae	Bifidobacteriales	Actinobacteria	Actinobacteria	Bacteria	1.0	0.0	0.0	0.0	0.0	0.0	1282	CAS-TypeIC	CAS-TypeIC	1521	CAS-TypeIC	unknown
5323	AAATCTGGTGAAAAAAGTAGCCGGAAAGGA	GTTGTGGCTTGAATCAGATCTTTGAAATGGTAGAAT	CP006939.1	CAS-TypeIIC	Cas1_0_IC_2 | Cas1_0_II_2 | Cas2_0_I-II-III_1 | Cas2_0_I-II-III-V_1 | Cas3_0_I_7 | Cas4_0_I-II_3 | Cas5_0_IC_6 | Cas7_0_IC_4 | Cas8c_0_IC_5 | Cas9_0_II_3	0			II	unknown	unknown		Salinispira	Spirochaetaceae	Spirochaetales	Spirochaetia	Spirochaetes	Bacteria	1.0	1.0	0.0	0.0	0.0	0.0	1062	CAS-TypeIC_CAS-TypeIIC	CAS-TypeIIC	464322_106	CAS-TypeIC_CAS-TypeIIC	unknown
5324	AAATCTGGTTGGCGTTGTCAAGTTCGCAAATC	TTTCTAAGCCATCTACACGATGGTGAAC	CP020345.1 | CP020347.1	CAS-TypeIF	Cas1_0_IF_2 | Cas1_0_II_2 | Cas2_0_I-II-III_1 | Cas3-Cas2_0_IF_1 | Cas6_0_IF_3 | Cas9_1_II_3 | Csy1_0_IF_6 | Csy2_0_IF_5 | Csy3_0_IF_4	1	('AAATGGCTACTTATACAAAAATAAAA', 'ATCGGGCATTTCAAAATCACAAAATT')	-1.0	I	reverse	unknown	nnnnnnCCXnnnnnnnn	Pasteurella	Pasteurellaceae	Pasteurellales	Gammaproteobacteria	Proteobacteria	Bacteria	1.0	1.0	0.0	0.0	0.0	0.0	2424	CAS-TypeIF | CAS-TypeIF_CAS-TypeIIC	CAS-TypeIF	-6769 | -6469_310872	CAS-TypeIF_CAS-TypeIIC | CAS-TypeIF	unknown
5325	AAATCTGTATGAAACCTTTGAAGCGGGCGATAGCGA	GTTTCCATTCAATTGTTTTCCCTAGCGAGTAGGGAG	CP003558.1	CAS-TypeIIIB	Cas10_1_IIIB_7 | Cas1_0_IA_2 | Cas1_0_I-II-III-V_2 | Cas2_0_I-II-III-V_1 | Cas3_0_I_6 | Cas5_0_I_3 | Cas6_0_IA_7 | Cas7_0_I_4 | Cas8a1_1_IA_5 | Cmr3_1_IIIB_6 | Cmr4_0_IIIB_5 | Cmr5_1_IIIB_4 | Cmr6_0_IIIB_3	0			III	reverse	unknown		Synechococcus	Synechococcaceae	Synechococcales		Cyanobacteria	Bacteria	1.0	0.0	1.0	0.0	0.0	0.0	1150	CAS-TypeIA_CAS-TypeIIIB	CAS-TypeIIIB	1649478_188	CAS-TypeIA_CAS-TypeIIIB	unknown
5326	AAATCTGTGGGGTTTTCTTCTCGATGTAGTTCTAAGGC	GTTTCAATCCCGTTGCCAGGATTCATTAAATAGAAAG	CP001291.1	CAS-TypeID	Cas10_1_IIIB_1 | Cas10d_0_ID_2 | Cas1_0_IE_7 | Cas1_0_I-II-III-V_7 | Cas2_0_IE_8 | Cas2_0_I-II-III-V_8 | Cas3_0_I_1 | Cas3_0_ID_1 | Cas4_0_I-II_6 | Cas5_0_IE_5 | Cas6_0_IE_6 | Cas6_0_I-III_5 | Cas7_0_IE_4 | Cmr3_1_IIIB_2 | Cmr4_0_IIIB_3 | Csc1_0_ID_4 | Csc2_0_ID_3 | Cse1_0_IE_2 | Cse2_0_IE_3	0			I	reverse	reverse		Gloeothece	Aphanothecaceae	Chroococcales		Cyanobacteria	Bacteria	1.0	0.0	1.0	0.0	0.0	0.0	276	CAS-TypeIIIB_CAS-TypeID_CAS-TypeIE		1961043_947324_115603	CAS-TypeID_CAS-TypeIE	unknown
5327	AAATCTTAAAGGTCGCCGCCAATATAAGCAGC	TTTCTAAGCTGCCTGTGCGGCAGTGAAC	CP016868.1 | CP016874.1	CAS-TypeIF	Cas1_0_IF_6 | Cas3-Cas2_0_IF_5 | Cas6_0_IF_1 | Csy1_0_IF_4 | Csy2_0_IF_3 | Csy3_0_IF_2	0			I	reverse	unknown	nnnnnnCCXnnnnnnnn	Legionella	Legionellaceae	Legionellales	Gammaproteobacteria	Proteobacteria	Bacteria	1.0	0.0	0.0	0.0	0.0	0.0	2466	CAS-TypeIF | CAS-TypeIF	CAS-TypeIF	232 | 232	CAS-TypeIF	unknown
5328	AAATCTTAAATCCTGAATATCGCACTTATCCC	TTTCTAAGCTGCCTACATGGCAGTGAAC	CP024012.1	CAS-TypeIF	Cas1_0_IF_6 | Cas3-Cas2_0_IF_5 | Cas6_0_IF_1 | Csy1_0_IF_4 | Csy2_0_IF_3 | Csy3_0_IF_2	1	('GTGGCTTCATGTCGCAAGTCATGGAA', 'CCCGATATTGTCTAAATAAAGAGGAT')	1.0	I	unknown	reverse	nnnnnnCCXnnnnnnnn	Acinetobacter	Moraxellaceae	Pseudomonadales	Gammaproteobacteria	Proteobacteria	Bacteria	1.0	0.0	0.0	0.0	0.0	0.0	2569	CAS-TypeIF	CAS-TypeIF	132	CAS-TypeIF	unknown
5329	AAATCTTAAGTTTTTCAATTTACTTGAAATTCCCATTGGTTAGCCCCCCCT	AATCCTCGAGAGGGGACGGAAAC	CP004409.1 | LS483471.1	CAS-TypeIIIA	Cas10_0_IIIA_5 | Cas1_0_IC_2 | Cas1_0_IC_5 | Cas1_0_I-II-III_2 | Cas2_0_I-II-III-V_1 | Cas2_0_I-II-III-V_3 | Cas2_0_I-II-III-V_6 | Cas3_0_I_1 | Cas3_0_I_7 | Cas4_0_I-II_3 | Cas4_0_I-II_4 | Cas5_0_IC_2 | Cas5_0_IC_6 | Cas6_0_I-III_4 | Cas7_0_IC_3 | Cas7_0_IC_4 | Cas8c_0_IC_5 | Csm2_0_IIIA_6 | Csm3_0_IIIA_7 | Csm4_0_IIIA_8 | Csm5_0_IIIA_9 | Csm6_0_IIIA_1 | Csm6_0_IIIA_10	0			III	unknown	forward		Streptococcus	Streptococcaceae	Lactobacillales	Bacilli	Firmicutes	Bacteria	1.0	0.0	1.0	0.0	0.0	0.0	2892	CAS-TypeIC_CAS-TypeIIIA | CAS-TypeIIIA_CAS-TypeIC	CAS-TypeIIIA	160614_-10953 | -10956_681772	CAS-TypeIC_CAS-TypeIIIA | CAS-TypeIIIA_CAS-TypeIC	unknown
5330	AAATCTTACACAGCCTTTGTTAAATGCCAT	GTTTTAGAAGTATGTCATCTCAATTACTTAAGAACC	CP012559.1	CAS-TypeIIA	Cas1_0_II_2 | Cas2_0_I-II-III_3 | Cas9_0_II_1 | Csn2_0_IIA_4	0			II	unknown	unknown		Lactobacillus	Lactobacillaceae	Lactobacillales	Bacilli	Firmicutes	Bacteria	0.0	1.0	0.0	0.0	0.0	0.0	766	CAS-TypeIIA	CAS-TypeIIA	21	CAS-TypeIIA	unknown
5331	AAATCTTACATCATCCGCAGACAATTCCAAAA	GTGTTCCCCACGGGCGTGGGGATGAACCG	CP001358.1	CAS-TypeIE	Cas1_0_IE_7 | Cas2_0_IE_8 | Cas3_0_I_1 | Cas5_0_IE_6 | Cas6_0_IE_4 | Cas7_0_IE_5 | Cse1_0_IE_2 | Cse2_0_IE_3	1	('CCCTTAGCCGGACAGCAATGGAGCAA', 'GCACAGGATAACCGTCAGGCGGCCAG')	1.0	I	unknown	forward	nnnnnAAGXnnnnnnnn	Desulfovibrio	Desulfovibrionaceae	Desulfovibrionales	Deltaproteobacteria	Proteobacteria	Bacteria	1.0	0.0	0.0	0.0	0.0	0.0	2048	CAS-TypeIE	CAS-TypeIE	43	CAS-TypeIE	unknown
5332	AAATCTTACGGAGTACAGCAGCGTAGGCAAGACGTA	GTGCCAAACCTCTGATGCCGCAAGGCGTTGAGCAC	AP017367.1	CAS-TypeIA	Cas10_0_III_8 | Cas1_0_IA_6 | Cas1_0_I-II-III_3 | Cas1_0_I-II-III_9 | Cas2_0_I-II-III_10 | Cas2_0_I-II-III_2 | Cas2_0_I-II-III-V_7 | Cas3_0_I_2 | Cas5_0_I_5 | Cas6_0_IA_1 | Cas6_0_I-III_1 | Cas7_1_IB_4 | Cas8a1_1_IA_3 | Csm2_0_IIID_5 | Csm3_1_IIIAD_1 | Csm3_1_IIID_3 | Csm3_1_IIID_4 | Csm3_1_IIID_7 | Csx10_0_IIID_6 | Csx19_0_IIID_2	0			I	forward	forward	nnnnnATGXnnnnnnnn	Leptolyngbya	Leptolyngbyaceae	Synechococcales		Cyanobacteria	Bacteria	1.0	0.0	1.0	0.0	0.0	0.0	1186	CAS-TypeIA_CAS_CAS-TypeIIID		18759_2621911_2683342	CAS-TypeIA_CAS_CAS-TypeIIID	unknown
5333	AAATCTTATTAAAAAAGGCATCTGCATACTCAT	GTTTCAATCCCTAGGAAGGGATTAGGTTTATTGAAAC	CP003945.1	CAS-TypeIIID	Cas10_0_III_1 | Cas10_0_IIIB_3 | Cas10d_0_ID_3 | Cas1_0_IC_11 | Cas1_0_I-II-III-V_1 | Cas2_0_I-II-III-V_12 | Cas2_0_I-II-III-V_2 | Cas3_0_I_1 | Cas3_0_ID_4 | Cas4_0_I-II_10 | Cas4_0_I-II_2 | Cas6_0_I-III_9 | Cmr3_1_IIIB_4 | Cmr4_0_IIIB_5 | Cmr5_1_IIIB_6 | Cmr6_0_IIIB_7 | Csb1_0_IU_4 | Csb2_0_IU_5 | Csc1_0_ID_1 | Csc2_0_ID_2 | Csm2_0_IIID_4 | Csm3_1_IIIAD_8 | Csm3_1_IIID_2 | Csm3_1_IIID_5 | Csm3_1_IIID_6 | Csx10_0_IIID_3 | Csx17_0_IU_3 | Csx19_0_IIID_7	0			III	reverse	reverse		Halothece	Aphanothecaceae	Chroococcales		Cyanobacteria	Bacteria	1.0	0.0	1.0	0.0	0.0	0.0	183	CAS-TypeIIIB_CAS-TypeIU_CAS-TypeIIID_CAS-TypeID	CAS-TypeIIID	685136_1327302_538_23250	CAS-TypeIIIB_CAS-TypeIIID	unknown
5334	AAATCTTCAGTCGGAAAAGCTTCTTTAAGCAACA	GTTTCAAATCCTAAAAGGATAAATTTATAC	CP040464.1	CAS-TypeIB	Cas1_0_II_2 | Cas1_0_I-II-III-V_1 | Cas2_0_I-II-III_2 | Cas2_0_I-II-III_3 | Cas3_0_I_4 | Cas4_0_I-II_3 | Cas5_1_IB_5 | Cas7_2_IB_6 | Cas9_0_II_1	0			I	forward	reverse	nnnnnTTAXnnnnnnnn	Campylobacter	Campylobacteraceae	Campylobacterales	Epsilonproteobacteria	Proteobacteria	Bacteria	1.0	1.0	0.0	0.0	0.0	0.0	1729	CAS-TypeIIC_CAS-TypeIB		844752_37928	CAS-TypeIIC_CAS-TypeIB	unknown
5335	AAATCTTCCCATGCACGTAATTTGGTAAGAGCTG	GTTTAAACTTCACTTAATCCCTATTAGGGATTGAAAC	AP018248.1		Cas10_0_III_1 | Cas10d_0_ID_2 | Cas3_0_ID_1 | Cas4_0_I-II_6 | Cas6_0_I-III_5 | Cas6_0_I-III_9 | Csc1_0_ID_4 | Csc2_0_ID_3 | Csm2_0_IIID_4 | Csm3_1_IIIAD_8 | Csm3_1_IIID_2 | Csm3_1_IIID_5 | Csm3_1_IIID_6 | Csx10_0_IIID_3 | Csx19_0_IIID_7	1	('AAGACTGCTTAGCAGCGCGAGACAAA', 'CAGCATTCAACTCTACACCACGACGA')	-1.0		unknown	forward		Tolypothrix	Tolypothrichaceae	Nostocales		Cyanobacteria	Bacteria	1.0	0.0	1.0	0.0	0.0	0.0	447	CAS-TypeIIID_CAS-TypeID		2239309_2075596		unknown
5336	AAATCTTCCTTCTTCCAGTAATATTGATACGATGG	GCTTCAAAGCCTCTAAAACCCTTTTAGGGATTGAAAC	AP017565.1	CAS-TypeID	Cas3_0_ID_3 | Cas4_0_I-II_5 | Cas6_0_I-III_4 | Csc1_0_ID_2 | Csc2_0_ID_1	0			I	unknown	forward		Pseudanabaena	Pseudanabaenaceae	Synechococcales		Cyanobacteria	Bacteria	1.0	0.0	0.0	0.0	0.0	0.0	146	CAS-TypeID	CAS-TypeID	1707		unknown
5337	AAATCTTCTACGACCATTAACGATTTCTGATTT	ATTTCAATCCACTCACCCGTGAAGGGTGAGAC	LR134094.1	CAS-TypeIC	Cas1_0_IC_2 | Cas1_0_II_3 | Cas2_0_I-II-III_2 | Cas2_0_I-II-III-V_1 | Cas3_0_I_7 | Cas4_0_I-II_3 | Cas5_0_IC_6 | Cas7_0_IC_4 | Cas8c_0_IC_5 | Cas9_1_II_4 | Csn2_0_IIA_1	1	('TCCCAATCGGATTCATGACTTACAAA', 'TTTAAAAACATCTCCTTCAAAGATTA')	1.0	I	unknown	reverse	nnnnnTTCXnnnnnnnn	Streptococcus	Streptococcaceae	Lactobacillales	Bacilli	Firmicutes	Bacteria	1.0	1.0	0.0	0.0	0.0	0.0	1439	CAS-TypeIIA_CAS-TypeIC	CAS-TypeIC	280135_149	CAS-TypeIIA_CAS-TypeIC	unknown
5338	AAATCTTCTATAGTTTCATATTCAATAACACCAACTA	ATTCGCGAGCAAGATCCATTAAAACAAGGATTGAAAC	CP009511.1		Cas10_0_III_1 | Cas1_0_I-II-III_5 | Cas2_0_I-II-III-V_6 | Cas3_0_I_4 | Cas4_0_I-II_7 | Cas5_1_IB_3 | Cas7_2_IB_2 | Cas8a1_1_IB_1 | Csm3_0_IIIAD_5 | Csm3_0_IIID_2 | Csm3_0_IIID_4 | Csx10_0_IIID_3	0				forward	forward	nnnnnTTAXnnnnnnnn	Methanosarcina	Methanosarcinaceae	Methanosarcinales	Methanomicrobia	Euryarchaeota	Archaea	1.0	0.0	1.0	0.0	0.0	0.0	235	CAS-TypeIB_CAS-TypeIIID	CAS-TypeIB	113_655585	CAS-TypeIB	unknown
5339	AAATCTTCTTCCGTTTTGTCTCTTCTCCAATCTTTC	ATTTACATTTCACTCTGTTTCTATTATAAG	CP034842.1	CAS-TypeIIIA	Cas10_0_IIIA_4 | Cas1_0_I-II-III_4 | Cas1_0_I-II-III_7 | Cas2_0_I-II-III_3 | Cas2_0_I-II-III-V_2 | Cas2_0_I-II-III-V_8 | Cas3_0_I_5 | Cas4_0_I-II_6 | Cas5_0_I_4 | Cas5_0_IB_4 | Cas6_0_I-III_1 | Cas7_1_IB_3 | Cas8a1_0_IB_2 | Cas8a1_2_IB_2 | Csm2_0_IIIA_3 | Csm3_0_IIIA_2 | Csm4_0_IIIA_1	1	('AATGCCGGTTCACCAACTTCCTTCAA', 'ATCCGGAGTCAAACAAGCTTGAACAC')	1.0	III	unknown	reverse	nnnnnCCnXnnnnnnnn	Fusobacterium	Fusobacteriaceae	Fusobacteriales	Fusobacteriia	Fusobacteria	Bacteria	1.0	0.0	1.0	0.0	0.0	0.0	1769	CAS-TypeIB_CAS_CAS-TypeIIIA_CAS-TypeIB		524448_116920_129744_1004050	CAS-TypeIB_CAS	unknown
5340	AAATCTTGATTTCGTTACCGATCCACTCAAGCAA	ATTTCAATCCACGCACTCATATAGAGTGCGAC	CP017770.1	CAS-TypeIC	Cas1_0_IC_1 | Cas3_0_I_6 | Cas4_0_I-II_2 | Cas5_0_IC_5 | Cas7_0_IC_3 | Cas8c_0_IC_4	0			I	reverse	reverse	nnnnnTTCXnnnnnnnn	Paenibacillus	Paenibacillaceae	Bacillales	Bacilli	Firmicutes	Bacteria	1.0	0.0	0.0	0.0	0.0	0.0	1360	CAS-TypeIC	CAS-TypeIC	738	CAS-TypeIC	unknown
5341	AAATCTTGCAAAGGGCATGGTGTTCTCCATGT	CTTCTAAGCCGCCTACGCGGCGGTTAAC	LT608333.1	CAS-TypeIF	Cas1_0_IF_1 | Cas3-Cas2_0_IF_5 | Cas6_0_IF_2 | Csy2_0_IF_4 | Csy3_0_IF_3	0			I	unknown	reverse	nnnnnnCCXnnnnnnnn	Desulfovibrio	Desulfovibrionaceae	Desulfovibrionales	Deltaproteobacteria	Proteobacteria	Bacteria	1.0	0.0	0.0	0.0	0.0	0.0	2733	CAS-TypeIF	CAS-TypeIF	101	CAS-TypeIF	unknown
5342	AAATCTTGGACCTATAAGACAGTGTCTGAGAAAATA	GTTAAAAAACCTAATTCCATAAAATGGAATTCAAAC	CP007121.1	CAS-TypeID	Cas10_0_IIIA_6 | Cas10_0_IIIB_5 | Cas1_0_I-II-III_5 | Cas1_0_I-II-III_8 | Cas2_0_I-II-III_6 | Cas2_0_I-II-III-V_7 | Cas2_0_I-II-III-V_9 | Cas3_0_ID_4 | Cas6_0_I-III_1 | Cas6_0_I-III_7 | Cmr1_0_IIIB_6 | Cmr3_1_IIIB_4 | Cmr4_0_IIIB_3 | Cmr5_0_IIIB_2 | Cmr6_0_IIIB_1 | Csc1_0_ID_3 | Csc2_0_ID_2 | Csm2_0_IIIA_5 | Csm3_0_IIIA_4 | Csm3_1_IIID_4 | Csm4_0_IIIA_3 | Csm5_0_IIIA_2	0			I	unknown	forward		Thermosipho	Fervidobacteriaceae	Thermotogales	Thermotogae	Thermotogae	Bacteria	1.0	0.0	1.0	0.0	0.0	0.0	1110	CAS-TypeIIIA_CAS-TypeID_CAS-TypeIIIB_CAS-TypeIIIA	CAS-TypeID	181165_189_534015_1436664	CAS-TypeIIIA_CAS-TypeID_CAS-TypeIIIA	unknown
5343	AAATCTTGGTTTTTACAAGTTCAGTGGAATGATTCA	GTTTCAATCCCTAATAGGGATTCGTATGAATTGTAAC	CP019636.1	CAS-TypeID	Cas10_0_III_1 | Cas10_0_III_9 | Cas3_0_ID_3 | Cas4_0_I-II_5 | Cas6_0_I-III_1 | Cas6_0_I-III_4 | Csc1_0_ID_2 | Csc2_0_ID_1 | Csm2_0_IIID_6 | Csm3_0_IIIAD_4 | Csm3_1_IIIAD_2 | Csm3_1_IIID_3 | Csm3_1_IIID_4 | Csm3_1_IIID_5 | Csm3_1_IIID_8 | Csx10_0_IIID_2 | Csx10_0_IIID_7 | Csx19_0_IIID_3	0			I	unknown	reverse				Nostocales		Cyanobacteria	Bacteria	1.0	0.0	1.0	0.0	0.0	0.0	287	CAS-TypeIIID_CAS-TypeIIID_CAS-TypeID		1908379_351840_299824		unknown
5344	AAATCTTGTCCTTCACTTCGCCCTTGATCTCG	GTTCACTGCCGCATAGGCAGCTCAGAAG	CP015698.1	CAS-TypeIF	Cas1_0_IF_1 | Cas3-Cas2_0_IF_2 | Cas6_0_IF_6 | Csy1_0_IF_3 | Csy2_0_IF_4 | Csy3_0_IF_5	1	('TGCTTTTTTGGCAGAGGCCGGCCAAA', 'TCGATCATCACGCCCTGCAGCACGCG')	0.0	I	unknown	forward	nnnnnnCCXnnnnnnnn	Curvibacter	Comamonadaceae	Burkholderiales	Betaproteobacteria	Proteobacteria	Bacteria	1.0	0.0	0.0	0.0	0.0	0.0	2468	CAS-TypeIF	CAS-TypeIF	140	CAS-TypeIF	unknown
5345	AAATCTTGTGCAGTTGCGATGGCTAATCGATCGAA	GTTTCAATACATTATATGTTTAAGTTCAAG	AP012048.1	CAS-TypeIB	Cas1_0_I-II-III_2 | Cas2_0_I-II-III-V_1 | Cas3_0_I_4 | Cas4_0_I-II_3 | Cas5_0_IB_5 | Cas6_0_I-III_8 | Cas7_1_IB_6 | Cas8a1_0_IB_7	0			I	reverse	reverse			Campylobacteraceae	Campylobacterales	Epsilonproteobacteria	Proteobacteria	Bacteria	1.0	0.0	0.0	0.0	0.0	0.0	1949	CAS-TypeIB	CAS-TypeIB	166	CAS-TypeIB	unknown
5346	AAATCTTTAGCGTTGATTGTAGCTGTTTGATCAAC	ATTTCAATCCTAAAATAGTCTGATTCTAAC	CP002772.1	CAS-TypeIB	Cas1_0_I-II-III_2 | Cas2_0_I-II-III-V_1 | Cas3_0_I_5 | Cas4_0_I-II_3 | Cas5_0_IB_6 | Cas6_0_I-III_4 | Cas7_1_IB_7 | Cas8a1_0_IB_8	0			I	reverse	reverse	nnnnnCCnXnnnnnnnn	Methanobacterium	Methanobacteriaceae	Methanobacteriales	Methanobacteria	Euryarchaeota	Archaea	1.0	0.0	0.0	0.0	0.0	0.0	1599	CAS-TypeIB	CAS-TypeIB	353	CAS-TypeIB	unknown
5347	AAATCTTTCATAGGCGGCACGTTAATAACATCATTTTGA	GTTTGTATCTTACCTATGAGGAATTGAAAC	CM001483.1	CAS-TypeIB	Cas1_0_I-II-III_3 | Cas2_0_I-II-III-V_2 | Cas3_0_I_5 | Cas4_0_I-II_4 | Cas5_1_IB_6 | Cas6_0_I-III_1 | Cas7_2_IB_7 | Cas8a1_1_IB_8	0			I	forward	forward	nnnnnTTAXnnnnnnnn	Parageobacillus	Bacillaceae	Bacillales	Bacilli	Firmicutes	Bacteria	1.0	0.0	0.0	0.0	0.0	0.0	1666	CAS-TypeIB		3081490	CAS-TypeIB	unknown
5348	AAATCTTTCGCTAACGGAGAGGTTAGATCTGCGGCT	GATAATCTACTATAGAATTGAAAG	CP001401.1	CAS-TypeIA	Cas10_0_III_5 | Cas10_0_IIIB_5 | Cas1_0_I-II-III_2 | Cas1_0_I-II-III_7 | Cas2_0_I-II-III-V_3 | Cas2_0_I-II-III-V_6 | Cas3_0_I_4 | Cas3_0_I_8 | Cas3_1_I_5 | Cas3_1_I_9 | Cas4_0_IA_1 | Cas4_0_IA_2 | Cas4_0_I-II_1 | Cas4_0_I-II_4 | Cas5_0_IA_3 | Cas5_0_IA_7 | Cas6_0_I-III_11 | Cas6_0_I-III_8 | Cas6_0_I-III_9 | Cas7_0_IA_2 | Cas7_0_IA_6 | Cmr3_0_IIIB_6 | Cmr4_0_IIIB_1 | Cmr5_0_IIIB_2 | Cmr6_0_IIIB_4 | Csa5_0_IA_1 | Csa5_0_IA_5 | CsaX_0_IA_10 | Csm3_0_IIID_6 | Csm3_1_IIIAD_3 | Csm3_1_IIID_3 | Csm3_1_IIID_4 | Csm3_1_IIID_7 | Csm3_1_IIID_8	0			I	forward	forward	nnnnnCCnXnnnnnnnn	Sulfolobus	Sulfolobaceae	Sulfolobales	Thermoprotei	Crenarchaeota	Archaea	1.0	0.0	1.0	0.0	0.0	0.0	2852	CAS-TypeIA_CAS-TypeIIID_CAS-TypeIA_CAS-TypeIIIB	CAS-TypeIA	41549_19947_-11429_93580	CAS-TypeIA_CAS-TypeIA	unknown
5349	AAATCTTTGGGCTGTACGGCGGCGATCCGCGCAATCC	GTCTGAAGAAACGATCCAACAGCGAGGATACTGAAAG	AP012337.1	CAS-TypeIB	Cas10_0_IIIA_8 | Cas10_0_IIIB_5 | Cas1_0_I-II-III_2 | Cas1_0_I-II-III_5 | Cas2_0_I-II-III_6 | Cas2_0_I-II-III-V_1 | Cas3_0_I_4 | Cas4_0_I-II_7 | Cas5_0_IB_3 | Cas6_0_I-III_3 | Cas7_1_IB_2 | Cas8a1_0_IB_1 | Cmr3_1_IIIB_4 | Cmr4_0_IIIB_3 | Cmr5_0_IIIB_2 | Cmr6_0_IIIB_1 | Csm2_0_IIIA_7 | Csm3_0_IIIA_6 | Csm3_1_IIIAD_6 | Csm4_0_IIIA_5 | Csm5_0_IIIA_4	0			I	forward	forward	nnnnnCCnXnnnnnnnn	Caldilinea	Caldilineaceae	Caldilineales	Caldilineae	Chloroflexi	Bacteria	1.0	0.0	1.0	0.0	0.0	0.0	386	CAS-TypeIIIA_CAS-TypeIB_CAS-TypeIIIB	CAS-TypeIB	433516_291_2118567	CAS-TypeIIIA_CAS-TypeIB	unknown
5350	AAATCTTTTATCACGTCAATACCTTTATTA	GTTCTGACGGGACTAAAAAAATGGATTTGTTATAAT	CP009498.1	CAS-TypeIIC	Cas1_0_IC_1 | Cas1_0_II_2 | Cas2_0_I-II-III_1 | Cas2_0_I-II-III-V_4 | Cas3_0_I_6 | Cas3_1_I_7 | Cas4_0_I-II_2 | Cas5_0_IC_5 | Cas7_0_IC_3 | Cas8c_0_IC_4 | Cas9_0_II_3	1	('TAGAATTAAACTCAGGTGCAGGAAAA', 'TTAAAAACAAACGTTTCTATGCCCAT')	-1.0	II	forward	unknown		Endomicrobium	Endomicrobiaceae	Endomicrobiales	Endomicrobia	Elusimicrobia	Bacteria	1.0	1.0	0.0	0.0	0.0	0.0	700	CAS-TypeIIC_CAS-TypeIC	CAS-TypeIIC_CAS-TypeIC	145_11008	CAS-TypeIIC_CAS-TypeIC	unknown
5351	AAATCTTTTCCGCTGGCGGGCTCCCAGCCAACCAGCCT	GTTTGAATTACTCATCCATTAAAACAAGGATGGAAAC	CP002737.1	CAS-TypeIIIA	Cas10_0_IIIA_1 | Cas10_0_IIIA_2 | Cas1_0_I-II-III_5 | Cas2_0_I-II-III-V_6 | Cas3_0_I_1 | Cas3_0_ID_3 | Cas4_0_I-II_4 | Csc1_0_ID_2 | Csc2_0_ID_1 | Csm2_0_IIIA_3 | Csm2_1_IIIA_2 | Csm3_1_IIID_3 | Csm3_1_IIID_4 | Csm4_0_IIIA_4 | Csm4_0_IIIA_5 | Csm5_0_IIIA_5 | Csm5_0_IIIA_6	0			III	unknown	forward		Methanotorris	Methanocaldococcaceae	Methanococcales	Methanococci	Euryarchaeota	Archaea	1.0	0.0	1.0	0.0	0.0	0.0	490	CAS-TypeID_CAS-TypeIIIA_CAS-TypeIIID		731636_293389_402065	CAS-TypeID	unknown
5352	AAATGAAAAAAATTTACATGAGCCAGATTAAAAA	GTTTCAATCCTCATTAATGATGGATATTCTCTTTAAT	CP034842.1	CAS-TypeIIIA	Cas10_0_IIIA_4 | Cas1_0_I-II-III_4 | Cas1_0_I-II-III_7 | Cas2_0_I-II-III_3 | Cas2_0_I-II-III-V_2 | Cas2_0_I-II-III-V_8 | Cas3_0_I_5 | Cas4_0_I-II_6 | Cas5_0_I_4 | Cas5_0_IB_4 | Cas6_0_I-III_1 | Cas7_1_IB_3 | Cas8a1_0_IB_2 | Cas8a1_2_IB_2 | Csm2_0_IIIA_3 | Csm3_0_IIIA_2 | Csm4_0_IIIA_1	1	('ATAAAAAAATAAAGGAGAAAAAAAGA', 'AAAAATTGCTATATTATATGTAGAAA')	-1.0	III	unknown	reverse		Fusobacterium	Fusobacteriaceae	Fusobacteriales	Fusobacteriia	Fusobacteria	Bacteria	1.0	0.0	1.0	0.0	0.0	0.0	167	CAS-TypeIB_CAS_CAS-TypeIIIA_CAS-TypeIB	CAS_CAS-TypeIIIA	651792_6167_2359_876665	CAS-TypeIB_CAS	unknown
5353	AAATGAAAAACTATATATTCAATACGGGCA	GCTATTGTTTCCTTCAACATTCGGTTAAGATGAAAT	CP025839.1	CAS-TypeIIC	Cas1_0_II_2 | Cas2_0_I-II-III_1 | Cas9_0_II_3	0			II	unknown	forward	nnnnnnnnXnnnnGCAC	Lactobacillus	Lactobacillaceae	Lactobacillales	Bacilli	Firmicutes	Bacteria	0.0	1.0	0.0	0.0	0.0	0.0	846	CAS-TypeIIC	CAS-TypeIIC	53	CAS-TypeIIC	unknown
5354	AAATGAAAAATATCAACTAAAGGGTAGAGCTTTGTC	GTTAAAATTTAATCCTATGGATTTTGAAAC	CP019685.1	CAS-TypeIB	Cas1_0_I-II-III_8 | Cas2_0_I-II-III_7 | Cas3_0_I_5 | Cas4_0_I-II_6 | Cas5_1_IB_4 | Cas6_0_I-III_1 | Cas7_2_IB_3 | Cas8a1_1_IB_2	0			I	unknown	forward		Campylobacter	Campylobacteraceae	Campylobacterales	Epsilonproteobacteria	Proteobacteria	Bacteria	1.0	0.0	0.0	0.0	0.0	0.0	1649	CAS-TypeIB	CAS-TypeIB	184	CAS-TypeIB	unknown
5355	AAATGAAAAATTTTAGAAATTTTATTGTGTTAAGCA	GTTTCAATCCTCATTAATGATGGATATTCTCTTTAAT	CP034842.1	CAS-TypeIIIA	Cas10_0_IIIA_4 | Cas1_0_I-II-III_4 | Cas1_0_I-II-III_7 | Cas2_0_I-II-III_3 | Cas2_0_I-II-III-V_2 | Cas2_0_I-II-III-V_8 | Cas3_0_I_5 | Cas4_0_I-II_6 | Cas5_0_I_4 | Cas5_0_IB_4 | Cas6_0_I-III_1 | Cas7_1_IB_3 | Cas8a1_0_IB_2 | Cas8a1_2_IB_2 | Csm2_0_IIIA_3 | Csm3_0_IIIA_2 | Csm4_0_IIIA_1	0			III	unknown	reverse		Fusobacterium	Fusobacteriaceae	Fusobacteriales	Fusobacteriia	Fusobacteria	Bacteria	1.0	0.0	1.0	0.0	0.0	0.0	167	CAS-TypeIB_CAS_CAS-TypeIIIA_CAS-TypeIB	CAS_CAS-TypeIIIA	651792_6167_2359_876665	CAS-TypeIB_CAS	unknown
5356	AAATGAAAACATATGTTTTACACCTTATCAAGTTGG	ATTTAAATACATCTCATGTTGAGGTTCAAC	CP006763.1 | CP012395.1	CAS-TypeIB	Cas1_0_I-II-III_2 | Cas2_0_I-II-III-V_1 | Cas3_0_I_4 | Cas4_0_I-II_3 | Cas5_1_IB_5 | Cas6_0_I-III_7 | Cas7_3_IB_6	0			I	unknown	reverse		Clostridium	Clostridiaceae	Clostridiales	Clostridia	Firmicutes	Bacteria	1.0	0.0	0.0	0.0	0.0	0.0	1667	CAS-TypeIB | CAS-TypeIB	CAS-TypeIB	418 | 418	CAS-TypeIB	reverse
5357	AAATGAAAATAGAAGTCATTTAGGAGCAAGCC	CTTCACTGCCGAATAGGCAGCTTAGAAA	CP003496.2	CAS-TypeIF	Cas1_0_IC_2 | Cas1_0_IF_6 | Cas2_0_I-II-III-V_1 | Cas3_0_I_7 | Cas3-Cas2_0_IF_5 | Cas4_0_I-II_3 | Cas4_0_I-II_4 | Cas5_0_IC_1 | Cas5_0_IC_6 | Cas6_0_IF_4 | Cas7_0_IC_3 | Cas7_0_IC_4 | Cas8c_0_IC_2 | Cas8c_0_IC_5 | Csy1_0_IF_1 | Csy2_0_IF_2 | Csy3_0_IF_3	0			I	forward	forward	nnnnnnCCXnnnnnnnn	Aggregatibacter	Pasteurellaceae	Pasteurellales	Gammaproteobacteria	Proteobacteria	Bacteria	1.0	0.0	0.0	0.0	0.0	0.0	2510	CAS-TypeIC_CAS-TypeIF_CAS-TypeIC		72152_253224_1716464	CAS-TypeIC_CAS-TypeIF	unknown
5358	AAATGAAAATGAAGAAAATAATCCACAAGAAAATAAT	GTTAAAATCAGACCATTGATGGATGGAAAT	CP002792.1	CAS-TypeIIIA	Cas10_0_IIIA_1 | Cas1_0_I-II-III_3 | Cas2_0_I-II-III-V_2 | Cas3_0_ID_5 | Cas4_0_I-II_4 | Cas6_0_I-III_1 | Csc1_0_ID_6 | Csc2_0_ID_7 | Csm2_0_IIIA_2 | Csm3_0_IIIA_3 | Csm4_0_IIIA_4 | Csm5_0_IIIA_5	0			III	forward	forward		Methanothermococcus	Methanococcaceae	Methanococcales	Methanococci	Euryarchaeota	Archaea	1.0	0.0	1.0	0.0	0.0	0.0	1651	CAS-TypeID_CAS-TypeIIIA		113800_1083809	CAS-TypeID	unknown
5359	AAATGAAACAGGTAATTTATATGCTCAAGA	GTTTGAGAGTAATGTTATTTTAGATAGATATAAAAC	CP024702.1	CAS-TypeIIA	Cas1_0_II_2 | Cas2_0_I-II-III_3 | Cas9_0_II_1 | Csn2_0_IIA_4	1	('AAAAGAAATGAGAATGTAGCAAGAAA', 'AGATTGAAATGACTTGATGATTGAGA')	-1.0	II	unknown	unknown		Fusobacterium	Fusobacteriaceae	Fusobacteriales	Fusobacteriia	Fusobacteria	Bacteria	0.0	1.0	0.0	0.0	0.0	0.0	873	CAS-TypeIIA	CAS-TypeIIA	81	CAS-TypeIIA	unknown
5360	AAATGAAACATATAACAATGACAATGCCGTTGCGTTC	GTTTCAGTGCTCTACCGTGAGCCGAAAGTATTGAAAG	CP001337.1	CAS-TypeIB	Cas10_0_III_5 | Cas10_0_IIIC_4 | Cas1_0_IC_6 | Cas1_0_I-II-III_3 | Cas2_0_I-II-III_2 | Cas2_0_I-II-III-V_7 | Cas3_0_I_4 | Cas4_0_I-II_1 | Cas5_0_IB_5 | Cas6_0_I-III_5 | Cas7_1_IB_6 | Cas8a1_0_IB_7 | Cmr3_0_IIIC_1 | Cmr4_0_IIIB_3 | Cmr5_0_IIIC_2 | Cmr6_0_IIIC_5 | Csm2_0_IIIA_1 | Csm3_0_IIIA_2 | Csm3_0_IIIAD_1 | Csm3_0_IIIAD_2 | Csm3_0_IIID_3 | Csm3_1_IIIAD_6 | Csm4_0_IIIA_3 | Csm5_0_IIIA_4 | Csx10_0_IIID_4	0			I	forward	unknown		Chloroflexus	Chloroflexaceae	Chloroflexales	Chloroflexia	Chloroflexi	Bacteria	1.0	0.0	1.0	0.0	0.0	0.0	413	CAS-TypeIB_CAS-TypeIIID_CAS-TypeIIIA_CAS-TypeIIIC_CAS-TypeIIIC	CAS-TypeIB	305_614201_3484892_3946656_3959911	CAS-TypeIB_CAS-TypeIIIA	unknown
5361	AAATGAAAGCGTATAAATCTCGCCACTTTGCAAT	CCAGCTACGTACGCGTAGCTGTGAGTTGAAAC	CP003745.1	CAS-TypeIC	Cas1_0_IC_6 | Cas1_0_II_2 | Cas2_0_I-II-III_1 | Cas2_0_I-II-III-V_7 | Cas3_0_I_1 | Cas4_0_I-II_5 | Cas5_0_IC_2 | Cas7_0_IC_4 | Cas8c_0_IC_3 | Cas9_1_II_3	1	('CTCCCACTGATACAACGAGCTTCAAA', 'AATTTAGCTAACGAAACAGATCGCTT')	0.0	I	forward	forward	nnnnnTTCXnnnnnnnn	Bibersteinia	Pasteurellaceae	Pasteurellales	Gammaproteobacteria	Proteobacteria	Bacteria	1.0	1.0	0.0	0.0	0.0	0.0	1449	CAS-TypeIIC_CAS-TypeIC	CAS-TypeIC	703671_181	CAS-TypeIIC_CAS-TypeIC	unknown
5362	AAATGAAAGGCACATATGTAGTAGCTGGTTAT	GTCTTAATCCCTTCTTTATAAGGTCTGTTATTCAAAT	CM001475.1	CAS-TypeIIIB	Cas10_0_IIIB_5 | Cas1_0_IE_2 | Cas1_0_IF_1 | Cas1_0_I-II-III-V_2 | Cas2_0_IE_1 | Cas2_0_I-II-III_1 | Cas2_0_I-II-III-V_1 | Cas2_0_I-II-III-V_3 | Cas3_0_I_6 | Cas3_0_I_8 | Cas3-Cas2_0_IF_2 | Cas5_0_IE_4 | Cas6_0_IE_3 | Cas6_0_IF_6 | Cas7_0_IE_5 | Cmr3_1_IIIB_4 | Cmr4_1_IIIB_3 | Cmr5_0_IIIB_2 | Cmr6_0_IIIB_1 | Csb1_0_IU_4 | Csb2_0_IU_3 | Cse1_0_IE_7 | Cse2_0_IE_6 | Csx17_0_IU_5 | Csy1_0_IF_3 | Csy2_0_IF_4 | Csy3_0_IF_5	0			III	reverse	reverse		Methylomicrobium	Methylococcaceae	Methylococcales	Gammaproteobacteria	Proteobacteria	Bacteria	1.0	0.0	1.0	0.0	0.0	0.0	243	CAS-TypeIF_CAS-TypeIE_CAS_CAS-TypeIIIB_CAS-TypeIU	CAS-TypeIIIB	849061_777723_52462_3776_545694	CAS-TypeIF_CAS-TypeIE_CAS_CAS-TypeIU	unknown
5363	AAATGAAATCGGTTTTCTGTGAGCAATACCCG	GTGCGCTGCCGCCCAGGCAGCTCAGAAA	LT907845.1	CAS-TypeIF	Cas1_0_IF_1 | Cas3-Cas2_0_IF_2 | Cas6_0_IF_6 | Csy1_0_IF_3 | Csy2_0_IF_4 | Csy3_0_IF_5	0			I	forward	forward		Halomonas	Halomonadaceae	Oceanospirillales	Gammaproteobacteria	Proteobacteria	Bacteria	1.0	0.0	0.0	0.0	0.0	0.0	2559	CAS-TypeIF	CAS-TypeIF	130	CAS-TypeIF	unknown
5364	AAATGAAATGAAGATTAGCAGAGATACATTGACATATAC	CTTTCAATCCTATCTTAGTCTGATTTTAAC	CP011267.1	CAS-TypeIB	Cas1_0_I-II-III_2 | Cas2_0_I-II-III-V_3 | Cas3_0_I_4 | Cas4_0_I-II_1 | Cas5_0_IB_5 | Cas6_0_I-III_8 | Cas7_1_IB_6 | Cas8a1_0_IB_7	0			I	reverse	reverse		Geoglobus	Archaeoglobaceae	Archaeoglobales	Archaeoglobi	Euryarchaeota	Archaea	1.0	0.0	0.0	0.0	0.0	0.0	1895	CAS-TypeIB		55991	CAS-TypeIB	unknown
5365	AAATGAAATTGAGAAGCTCCAACCTGTACA	GAGAATTACATCATTGATTTAACATCCATCTAAAGC	CP011013.1	CAS-TypeIIA	Cas1_0_IE_2 | Cas1_0_II_3 | Cas2_0_IE_1 | Cas2_0_I-II-III_2 | Cas3_0_I_8 | Cas5_0_IE_4 | Cas6_0_IE_3 | Cas7_0_IE_5 | Cas9_0_II_4 | Cse1_0_IE_7 | Cse2_0_IE_6 | Csn2_0_IIA_1	1	('TGAATTTATTATATATATTTTGTAAA', 'ACACATGTGGCAGGAAGGAGCTTTTA')	1.0	II	forward	reverse	nnnnnnnnXnnAAAAnn	Lactobacillus	Lactobacillaceae	Lactobacillales	Bacilli	Firmicutes	Bacteria	1.0	1.0	0.0	0.0	0.0	0.0	1025	CAS-TypeIE_CAS-TypeIIA	CAS-TypeIIA	196139_1567	CAS-TypeIE_CAS-TypeIIA	unknown
5366	AAATGAACAGGGTCGTAAAGTAATCTATGTCCTCCT	CTTTCAATTCTCCTAGAGTCTTATTGCAAC	CP007140.1		Cas1_0_I-II-III_7 | Cas2_0_I-II-III-V_7 | Cas3_0_I_4 | Cas3_0_I_5 | Cas3_1_I_5 | Cas4_0_I-II_6 | Cas5_0_IA_3 | Cas5_0_IB_4 | Cas6_0_I-III_1 | Cas7_0_IA_2 | Cas7_1_IB_3 | Cas8a1_0_IB_2 | Csa5_0_IA_1	0				reverse	unknown		Thermococcus	Thermococcaceae	Thermococcales	Thermococci	Euryarchaeota	Archaea	1.0	0.0	0.0	0.0	0.0	0.0	1641	CAS-TypeIB_CAS-TypeIA		1174497_1184312	CAS-TypeIB	unknown
5367	AAATGAACCAAAATTAAAACTTGTTGCTTAAT	CTTCACTGCCGTATAGGCAGCTTAGAAA	LR134169.1	CAS-TypeIF	Cas1_0_IF_5 | Cas3-Cas2_0_IF_6 | Cas6_0_IF_4 | Csy1_0_IF_1 | Csy2_0_IF_2 | Csy3_0_IF_3	1	('GGTATATTTACGGAACATTCGCAAAA', 'AATACATAAGTGATTGATTTTAAAGG')	1.0	I	unknown	forward	nnnnnnCCXnnnnnnnn	Actinobacillus	Pasteurellaceae	Pasteurellales	Gammaproteobacteria	Proteobacteria	Bacteria	1.0	0.0	0.0	0.0	0.0	0.0	2484	CAS-TypeIF	CAS-TypeIF	-7062	CAS-TypeIF	unknown
5368	AAATGAACCGTTCGTTTTTCTCGAGCCGTGAGGAAAA	CTTCCAGAACTACATCCAGCACAACAAGGATTGAAAC	AP018040.2	CAS-TypeIB	Cas1_0_I-II-III_5 | Cas1_0_I-II-III-V_6 | Cas2_0_I-II-III-V_6 | Cas2_0_I-II-III-V_7 | Cas3_0_I_3 | Cas3_0_I_4 | Cas4_0_I-II_5 | Cas4_0_I-II_7 | Cas5_1_IB_3 | Cas6_0_I-III_1 | Cas6_0_I-III_2 | Cas7_0_I_4 | Cas7_2_IB_2 | Cas8a1_1_IB_1	0			I	unknown	forward	nnnnTTTAXnnnnnnnn	Petrimonas	Porphyromonadaceae	Bacteroidales	Bacteroidia	Bacteroidetes	Bacteria	1.0	0.0	0.0	0.0	0.0	0.0	193	CAS-TypeIB_CAS	CAS-TypeIB	196_1660646	CAS-TypeIB_CAS	unknown
5369	AAATGAACGGATACCACTTGCGCCCCGCTGAAGCT	GTGCCAAACCTCTGATGCCGCAAGGCGTTGAGCAC	AP017367.1	CAS-TypeIA	Cas10_0_III_8 | Cas1_0_IA_6 | Cas1_0_I-II-III_3 | Cas1_0_I-II-III_9 | Cas2_0_I-II-III_10 | Cas2_0_I-II-III_2 | Cas2_0_I-II-III-V_7 | Cas3_0_I_2 | Cas5_0_I_5 | Cas6_0_IA_1 | Cas6_0_I-III_1 | Cas7_1_IB_4 | Cas8a1_1_IA_3 | Csm2_0_IIID_5 | Csm3_1_IIIAD_1 | Csm3_1_IIID_3 | Csm3_1_IIID_4 | Csm3_1_IIID_7 | Csx10_0_IIID_6 | Csx19_0_IIID_2	0			I	forward	forward	nnnnnATGXnnnnnnnn	Leptolyngbya	Leptolyngbyaceae	Synechococcales		Cyanobacteria	Bacteria	1.0	0.0	1.0	0.0	0.0	0.0	1186	CAS-TypeIA_CAS_CAS-TypeIIID	CAS-TypeIA	260_2633733_2695164	CAS-TypeIA_CAS_CAS-TypeIIID	unknown
5370	AAATGAACTCTGGTATGTCAAGGATCTGGAGCAGG	GTCGCTCCTCTCGTAGGAGCGTGGATTGAAAT	CP001348.1	CAS-TypeIC	Cas1_0_IC_6 | Cas1_0_II_2 | Cas2_0_I-II-III_1 | Cas2_0_I-II-III-V_7 | Cas3_0_I_1 | Cas4_0_I-II_5 | Cas5_0_IC_2 | Cas7_0_IC_4 | Cas8c_0_IC_3 | Cas9_0_II_3	0			I	forward	forward	nnnnnTTCXnnnnnnnn	Ruminiclostridium	Hungateiclostridiaceae	Clostridiales	Clostridia	Firmicutes	Bacteria	1.0	1.0	0.0	0.0	0.0	0.0	1493	CAS-TypeIC_CAS-TypeIIC	CAS-TypeIC	172_1851980	CAS-TypeIC_CAS-TypeIIC	unknown
5371	AAATGAACTGACATATTGGGGATGTATAGACCTAAACCA	GTTTCAATCCTTGTTTTAGTGGATCTTGCTCACGAAT	CP009528.1		Cas10_0_III_5 | Cas1_0_IE_2 | Cas1_0_I-II-III_3 | Cas2_0_IE_1 | Cas2_0_I-II-III-V_2 | Cas3_0_I_4 | Cas3_0_I_8 | Cas4_0_I-II_1 | Cas5_0_IE_4 | Cas5_1_IB_5 | Cas6_0_IE_3 | Cas7_0_IE_5 | Cas7_2_IB_6 | Cas8a1_1_IB_7 | Cse1_0_IE_7 | Cse2_0_IE_6 | Csm3_0_IIIAD_1 | Csm3_0_IIID_2 | Csm3_0_IIID_4 | Csx10_0_IIID_3	0				reverse	reverse	nnnnnTTAXnnnnnnnn	Methanosarcina	Methanosarcinaceae	Methanosarcinales	Methanomicrobia	Euryarchaeota	Archaea	1.0	0.0	1.0	0.0	0.0	0.0	235	CAS-TypeIIID_CAS-TypeIE_CAS-TypeIB	CAS-TypeIIID	7358_723082_3222234	CAS-TypeIE_CAS-TypeIB	unknown
5372	AAATGAACTTAACGCAATGGTCACAGGTACGTCAAT	CTTTTAACTGCACCATATAGGTATTGAAAT	CP013690.1	CAS-TypeIB	Cas1_0_I-II-III-V_6 | Cas13b_0_VIB1_1 | Cas2_0_I-II-III-V_7 | Cas3_0_I_4 | Cas4_0_I-II_5 | Cas5_1_IB_3 | Cas6_0_I-III_1 | Cas7_3_IB_2	0			I	forward	forward		Myroides	Flavobacteriaceae	Flavobacteriales	Flavobacteriia	Bacteroidetes	Bacteria	1.0	0.0	0.0	0.0	0.0	1.0	1675	CAS-TypeIB_CAS-TypeVIB1	CAS-TypeIB	206_326153	CAS-TypeIB	unknown
5373	AAATGAAGAGGATGTGGGTAGTTTTTGCGAAAGACCTTGA	CTTTCAATTCTATAGTAGATTAGC	CP001403.1	CAS-TypeIA	Cas10_0_IIIB_2 | Cas10_0_IIIB_5 | Cas10_0_IIIB_6 | Cas1_0_I-II-III_3 | Cas2_0_I-II-III-V_2 | Cas3_0_I_8 | Cas3_1_I_9 | Cas4_0_IA_4 | Cas4_0_I-II_1 | Cas5_0_IA_7 | Cas6_0_I-III_11 | Cas7_0_IA_6 | Cmr3_0_IIIB_1 | Cmr3_0_IIIB_6 | Cmr3_0_IIIB_7 | Cmr4_0_IIIB_1 | Cmr4_0_IIIB_2 | Cmr4_0_IIIB_6 | Cmr5_0_IIIB_2 | Cmr5_0_IIIB_3 | Cmr5_0_IIIB_5 | Cmr6_0_IIIB_4 | Cmr6_1_IIIB_3 | Cmr6_1_IIIB_5 | Cmr7_0_IIIB_1 | Cmr7_0_IIIB_7 | Csa5_0_IA_5 | CsaX_0_IA_10 | Csm3_1_IIIAD_3 | Csm3_1_IIIAD_4	1	('AAATGAGAGTACAGGGGCGAACGAAA', 'TGACGGTGATATTGTTTATTTAAAAA')	0.0	I	reverse	reverse	nnnnnCCnXnnnnnnnn	Sulfolobus	Sulfolobaceae	Sulfolobales	Thermoprotei	Crenarchaeota	Archaea	1.0	0.0	1.0	0.0	0.0	0.0	2852	CAS-TypeIIIB_CAS-TypeIIIB_CAS-TypeIIIB_CAS-TypeIA	CAS-TypeIIIB_CAS-TypeIA	118674_44522_3327_1037	CAS-TypeIA	unknown
5374	AAATGAAGATGAGATTAGAACTGCACTTCTTAATAA	GTATAAATTTATCCTTGTAGGATTTGAAAC	CP009043.1	CAS-TypeIB	Cas1_0_I-II-III_7 | Cas2_0_I-II-III_6 | Cas3_0_I_4 | Cas4_0_I-II_5 | Cas5_1_IB_3 | Cas6_0_I-III_1 | Cas7_2_IB_2	1	('AAGTTTTACGCAAAAGCTAAATTAAA', 'TAAAACATTTAACAACGTAAAATACG')	1.0	I	reverse	forward	nnnnnTTAXnnnnnnnn	Campylobacter	Campylobacteraceae	Campylobacterales	Epsilonproteobacteria	Proteobacteria	Bacteria	1.0	0.0	0.0	0.0	0.0	0.0	1729	CAS-TypeIB		69296	CAS-TypeIB	unknown
5375	AAATGAAGATTTGGTCGGTATCGTAAAAGCGGAAG	GTTAAAATCAGACCTTAGAGGGATTGAAAC	AP017646.1	CAS-TypeIB	Cas10_0_IIIB_5 | Cas1_0_I-II-III_3 | Cas2_0_I-II-III-V_4 | Cas3_0_I_3 | Cas3_0_I_8 | Cas4_0_I-II_2 | Cas5_0_IB_2 | Cas5_0_IB_7 | Cas6_0_I-III_1 | Cas7_1_IB_1 | Cas7_1_IB_6 | Cas8a1_0_IB_5 | Cmr3_1_IIIB_4 | Cmr4_0_IIIB_3 | Cmr5_0_IIIB_2 | Cmr6_0_IIIB_1 | Csm3_1_IIIAD_6	1	('GAAGATAACAAGAACCTTTCACAAAA', 'AAGCCATCGATGCTAAAGGCTCTTTA')	1.0	I	forward	forward	nnnnnCCnXnnnnnnnn	Methanosarcina	Methanosarcinaceae	Methanosarcinales	Methanomicrobia	Euryarchaeota	Archaea	1.0	0.0	1.0	0.0	0.0	0.0	1627	CAS-TypeIIIB_CAS-TypeIB_CAS-TypeIB	CAS-TypeIB_CAS-TypeIB	623528_-13652_10801	CAS-TypeIB	unknown
5376	AAATGAAGCATTGAGTTTAAATAGCGATATTAGAAA	ATTTACATACCACTTAGTTAATATAAAAC	CP010888.1 | CP019860.1 | CP025046.1 | CP028524.1	CAS-TypeIB	Cas1_0_I-II-III_2 | Cas2_0_I-II-III-V_1 | Cas3_0_I_1 | Cas3_0_I_4 | Cas4_0_I-II-V_3 | Cas5_0_IB_2 | Cas5_0_IB_5 | Cas6_0_I-III_4 | Cas6_0_I-III_8 | Cas7_1_IB_3 | Cas7_1_IB_6 | Cas8a1_0_IB_7	1	('ACAAGAGAAATAAATAATGCTAGAAA', 'AAAAGGAAATTCAGCAGCTAATTCAA')	0.0	I	forward	reverse	nnnnnCCnXnnnnnnnn	Clostridioides	Peptostreptococcaceae	Clostridiales	Clostridia	Firmicutes	Bacteria	1.0	0.0	0.0	0.0	0.0	0.0	2047	CAS-TypeIB_CAS-TypeIB | CAS-TypeIB_CAS-TypeIB | CAS-TypeIB_CAS-TypeIB | CAS-TypeIB_CAS-TypeIB	CAS-TypeIB	577553_184 | 609501_184 | 577594_184 | 574928_184	CAS-TypeIB	reverse
5377	AAATGAAGCCTGACGAGGCGGCTTTTCAGATCAAAG	GCTTTAATCGTACCTTTTTGGAATTGAAAC	CP002859.1		Cas1_0_I-II-III_2 | Cas2_0_I-II-III-V_3 | Cas4_0_I-II_1	0				forward	forward		Runella	Cytophagaceae	Cytophagales	Cytophagia	Bacteroidetes	Bacteria	0.0	0.0	0.0	0.0	0.0	0.0	1630	CAS	CAS	235	CAS	unknown
5378	AAATGAATAAAGAACTTTTAAGCGTAATTAAA	TTTCTAAGCTGCCTGTGCGGCAGTGAAC	LN554847.1	CAS-TypeIF	Cas1_0_IF_6 | Cas3-Cas2_0_IF_5 | Cas6_0_IF_1 | Csy1_0_IF_4 | Csy2_0_IF_3 | Csy3_0_IF_2	0			I	reverse	unknown	nnnnnnCCXnnnnnnnn	Aliivibrio	Vibrionaceae	Vibrionales	Gammaproteobacteria	Proteobacteria	Bacteria	1.0	0.0	0.0	0.0	0.0	0.0	2466	CAS-TypeIF	CAS-TypeIF	139	CAS-TypeIF	unknown
5379	AAATGAATAACTTTGTGAAAAGAGTTATGGAAATTCCTGT	GTTTCAATCCCTCTTAATACGTCAGGTCTTAATCAAC	CP000492.1		Cas10_0_IIIA_6 | Cas1_0_IC_2 | Cas1_0_I-II-III-V_2 | Cas2_0_I-II-III-V_1 | Cas3_0_I_7 | Cas4_0_I-II_3 | Cas5_0_IC_6 | Cas6_0_I-III_1 | Cas6_0_I-III_3 | Cas7_0_IC_4 | Cas8c_0_IC_5 | Csm2_0_IIIA_5 | Csm3_0_IIIA_4 | Csm4_0_IIIA_3 | Csm5_0_IIIA_2	0				reverse	reverse		Chlorobium	Chlorobiaceae	Chlorobiales	Chlorobia	Chlorobi	Bacteria	1.0	0.0	1.0	0.0	0.0	0.0	524	CAS-TypeIC_CAS-TypeIIIA_CAS	CAS	749863_16849_268	CAS-TypeIC_CAS	unknown
5380	AAATGAATCCGGACGGTAGCATTGATAAGACTGAG	GTTTCAATCCACGCGCCCACGAAAGGCGCGAC	CP023439.1	CAS-TypeIC	Cas1_0_IC_2 | Cas1_0_IF_4 | Cas2_0_I-II-III-V_1 | Cas3_0_I_7 | Cas3-Cas2_0_IF_1 | Cas4_0_I-II_3 | Cas5_0_IC_6 | Cas7_0_IC_4 | Cas8c_0_IC_5 | Csy2_0_IF_2 | Csy3_0_IF_3	0			I	unknown	reverse	nnnnnTTCXnnnnnnnn	Thauera	Zoogloeaceae	Rhodocyclales	Betaproteobacteria	Proteobacteria	Bacteria	1.0	0.0	0.0	0.0	0.0	0.0	1374	CAS-TypeIF_CAS-TypeIC	CAS-TypeIC	1359283_190	CAS-TypeIF_CAS-TypeIC	unknown
5381	AAATGAATCTCTTCGCATTTTAAGATTAGAACAAAC	ATTTACATTCCACTCTGGGTAGATTTTAAT	CM000955.1	CAS-TypeIB	Cas1_0_I-II-III_2 | Cas13a_0_VIA_1 | Cas2_0_I-II-III-V_1 | Cas3_0_I_4 | Cas4_0_I-II_3 | Cas5_0_I_5 | Cas6_0_I-III_8 | Cas7_1_IB_6 | Cas8a1_2_IB_7	0			I	reverse	reverse	nnnnnCCnXnnnnnnnn	Finegoldia	Peptoniphilaceae	Tissierellales	Tissierellia	Firmicutes	Bacteria	1.0	0.0	0.0	0.0	0.0	1.0	1948	CAS-TypeIB_CAS-TypeVIA	CAS-TypeIB	182_419397	CAS-TypeIB	unknown
5382	AAATGAATGAAATAGAATTAAGTGGGGGCATAAAAA	GTTTCCATCCTTGTTTTAATGGACTGGTGATTCAAAC	CP002009.1	CAS-TypeIB	Cas10_0_IIIC_6 | Cas1_0_I-II-III_5 | Cas1_0_I-II-III_6 | Cas2_0_I-II-III_6 | Cas2_0_I-II-III-V_7 | Cas3_0_I_1 | Cas3_0_I_4 | Cas4_0_I-II_5 | Cas4_0_I-II_7 | Cas5_0_IB_3 | Cas5_1_IB_2 | Cas7_1_IB_2 | Cas7_2_IB_3 | Cas8a1_0_IB_1 | Cas8a1_1_IB_4 | Cmr1_0_IIIC_4 | Cmr3_0_IIIC_3 | Cmr4_0_IIIB_1 | Cmr5_0_IIIC_2 | Cmr6_0_IIIC_5	0			I	unknown	unknown		Methanocaldococcus	Methanocaldococcaceae	Methanococcales	Methanococci	Euryarchaeota	Archaea	1.0	0.0	1.0	0.0	0.0	0.0	110	CAS-TypeIIIC_CAS-TypeIB_CAS-TypeIB		445946_221466_468878	CAS-TypeIB_CAS-TypeIB	unknown
5383	AAATGAATGAGACGGAAAAATGCGCTACA	GTTTTAGAGCTATGTTGTTTTGAATGCTTCCAAAACA	CP015516.1	CAS-TypeIIA	Cas1_0_II_3 | Cas2_0_I-II-III_2 | Cas9_1_II_4 | Csn2_0_IIA_1	0			II	unknown	unknown		Enterococcus	Enterococcaceae	Lactobacillales	Bacilli	Firmicutes	Bacteria	0.0	1.0	0.0	0.0	0.0	0.0	92	CAS-TypeIIA		1253072	CAS-TypeIIA	unknown
5384	AAATGAATGGTATGGGCATTGCGCCAAATACATATCAA	GTCCCAATGACCTCTAATCCCTTTCAGGGATTGAAAC	CP003607.1	CAS-TypeID	Cas10_0_III_8 | Cas10_1_IIIB_1 | Cas10d_0_ID_5 | Cas2_0_I-II-III-V_1 | Cas3_0_ID_3 | Cas3_0_ID_6 | Cas4_0_I-II_5 | Cas6_0_I-III_2 | Cas6_0_I-III_4 | Cmr4_0_IIIB_2 | Cmr6_0_IIIB_3 | Csc1_0_ID_2 | Csc1_0_ID_3 | Csc2_0_ID_1 | Csc2_0_ID_4 | Csm2_0_IIID_5 | Csm3_1_IIIAD_1 | Csm3_1_IIID_3 | Csm3_1_IIID_4 | Csm3_1_IIID_7 | Csx10_0_IIID_6 | Csx19_0_IIID_2	0			I	forward	forward		Oscillatoria	Oscillatoriaceae	Oscillatoriales		Cyanobacteria	Bacteria	1.0	0.0	1.0	0.0	0.0	0.0	272	CAS-TypeIIID_CAS-TypeIIIB_CAS-TypeID_CAS-TypeID	CAS-TypeID	7011040_1704419_1256736_1836		unknown
5385	AAATGAATTACACAAAAATAAATATAGGAG	GTTGTGAATTGCTTTCAATTTTGGATATCTTTGTGATATAACACAAC	CP014020.1 | CP014021.1	CAS-TypeIIC	Cas1_0_II_2 | Cas2_0_I-II-III_1 | Cas9_0_II_3	1	('TGCAGATGTTATAATAACACATAAAA', 'GAGGATGGCCAGCATCAAGTATGTAT')	-1.0	II	reverse	unknown		Elizabethkingia	Flavobacteriaceae	Flavobacteriales	Flavobacteriia	Bacteroidetes	Bacteria	0.0	1.0	0.0	0.0	0.0	0.0	16	CAS-TypeIIC | CAS-TypeIIC	CAS-TypeIIC	58 | 58	CAS-TypeIIC	unknown
5386	AAATGAATTAGAAAAAATAGATAGATTAATAGATGT	ATTTACATTCCATATAGTTAATCTAAAAC	CP020378.1	CAS-TypeIB	Cas1_0_I-II-III_2 | Cas2_0_I-II-III-V_1 | Cas3_0_I_1 | Cas3_0_I_4 | Cas4_0_I-II-V_3 | Cas5_0_IB_2 | Cas5_0_IB_5 | Cas6_0_I-III_4 | Cas6_0_I-III_8 | Cas7_1_IB_3 | Cas7_1_IB_6 | Cas8a1_0_IB_7	1	('CCACTAGATCTTTTGCTTTTAAAAAA', 'TGTTGGAGGAGTTAGTTACATTACCA')	-1.0	I	forward	unknown	nnnnnCCnXnnnnnnnn	Clostridioides	Peptostreptococcaceae	Clostridiales	Clostridia	Firmicutes	Bacteria	1.0	0.0	0.0	0.0	0.0	0.0	2047	CAS-TypeIB_CAS-TypeIB		286994_357756	CAS-TypeIB	unknown
5387	AAATGAATTATCGAATTGGAAGGCTGCGGACA	TTTCTAAGCTGCCTACACGGCAGTGAAG	LT629747.1	CAS-TypeIF	Cas1_0_IF_6 | Cas3-Cas2_0_IF_5 | Cas6_0_IF_1 | Csy1_0_IF_4 | Csy2_0_IF_3 | Csy3_0_IF_2	0			I	reverse	reverse	nnnnnnCCXnnnnnnnn	Pseudomonas	Pseudomonadaceae	Pseudomonadales	Gammaproteobacteria	Proteobacteria	Bacteria	1.0	0.0	0.0	0.0	0.0	0.0	2596	CAS-TypeIF	CAS-TypeIF	131	CAS-TypeIF	unknown
5388	AAATGAATTGCACATACAACAAGAATCATAGTACAAAA	AATAGAATAAGATCATAATGAAATTGAAAT	CP000102.1	CAS-TypeIB	Cas1_0_I-II-III_6 | Cas1_0_I-II-III_7 | Cas2_0_I-II-III-V_7 | Cas2_0_I-II-III-V_8 | Cas3_0_I_3 | Cas3_0_I_5 | Cas4_0_I-II_5 | Cas4_0_I-II_6 | Cas5_1_IB_2 | Cas5_1_IB_4 | Cas6_0_I-III_1 | Cas6_0_I-III_4 | Cas7_2_IB_3 | Cas7_3_IB_1 | Cas8a1_1_IB_2	1	('TGAAACGTCATTTTAAAGCCCCAAAA', 'AAAACTAATAACTTGTGCAATAAAGT')	0.0	I	forward	forward	nnnnnCCnXnnnnnnnn	Methanosphaera	Methanobacteriaceae	Methanobacteriales	Methanobacteria	Euryarchaeota	Archaea	1.0	0.0	0.0	0.0	0.0	0.0	1748	CAS-TypeIB_CAS-TypeIB	CAS-TypeIB	601221_124	CAS-TypeIB_CAS-TypeIB	unknown
5389	AAATGAATTTAGTTATGATTATCATAGCAGATTGTTTAACG	TTTCCATCCTCCAAGAGGTCTGATTTTAAC	L77117.1	CAS-TypeIIIA	Cas10_0_IIIA_5 | Cas1_0_I-II-III_4 | Cas2_0_I-II-III-V_9 | Cas3_0_I_2 | Cas3_0_I_7 | Cas3_1_I_8 | Cas4_0_I-II_3 | Cas5_0_IA_6 | Cas6_0_I-III_1 | Cas7_0_IA_5 | Csm2_1_IIIA_4 | Csm3_1_IIID_3 | Csm4_1_IIIA_2 | Csm5_0_IIIA_1	0			III	reverse	unknown		Methanocaldococcus	Methanocaldococcaceae	Methanococcales	Methanococci	Euryarchaeota	Archaea	1.0	0.0	1.0	0.0	0.0	0.0	1719	CAS-TypeIA_CAS-TypeIIID		1105222_192739	CAS-TypeIA	unknown
5390	AAATGAATTTGTGGCAACTCATCTACTGTGTTATTTT	GTTTCAATCCCTCTTAGGTAGGCTAAAAAC	CP009170.1	CAS-TypeIIIB	Cas10_0_IIIA_6 | Cas10_0_IIIC_4 | Cas1_0_I-II-III_3 | Cas2_0_I-II-III-V_2 | Cas3_0_I_2 | Cas3_0_I_5 | Cas4_0_I-II_1 | Cas4_0_I-II_4 | Cas5_0_IB_6 | Cas5_1_IB_3 | Cas6_0_I-III_1 | Cas7_1_IB_7 | Cas7_2_IB_4 | Cas8a1_0_IB_8 | Cas8a1_1_IB_5 | Cmr1_0_IIIC_6 | Cmr3_0_IIIC_1 | Cmr4_0_IIIB_3 | Cmr5_0_IIIC_2 | Cmr5_1_IIIC_2 | Cmr6_0_IIIC_5 | Csm2_0_IIIA_5 | Csm3_0_IIIA_4 | Csm4_0_IIIA_3 | Csm5_0_IIIA_2	0			III	reverse	reverse	nnnnnCCnXnnnnnnnn	Thermoanaerobacter	Thermoanaerobacteraceae	Thermoanaerobacterales	Clostridia	Firmicutes	Bacteria	1.0	0.0	1.0	0.0	0.0	0.0	1698	CAS-TypeIIIC_CAS-TypeIIIA_CAS-TypeIIIC_CAS-TypeIB_CAS-TypeIB	CAS-TypeIB	864857_598976_185211_73578_1838	CAS-TypeIB	unknown
5391	AAATGACAAAACATAGCACATTAGATATGCTGCTAAAT	GTTAAAATCAGACCATTGATGGATGGAAAT	CP002792.1	CAS-TypeIIIA	Cas10_0_IIIA_1 | Cas1_0_I-II-III_3 | Cas2_0_I-II-III-V_2 | Cas3_0_ID_5 | Cas4_0_I-II_4 | Cas6_0_I-III_1 | Csc1_0_ID_6 | Csc2_0_ID_7 | Csm2_0_IIIA_2 | Csm3_0_IIIA_3 | Csm4_0_IIIA_4 | Csm5_0_IIIA_5	0			III	forward	forward		Methanothermococcus	Methanococcaceae	Methanococcales	Methanococci	Euryarchaeota	Archaea	1.0	0.0	1.0	0.0	0.0	0.0	1651	CAS-TypeID_CAS-TypeIIIA		94868_1107561	CAS-TypeID	unknown
5392	AAATGACAAATTGTTGTCCTGAATACATTCAG	GGGCTCACCCCCGCATATGCGGGGAGCAC	LT618785.1 | LT618786.1		Cas1_0_IE_2 | Cas2_0_IE_1 | Cas3_0_I_8 | Cas5_0_IE_4 | Cas6_0_IE_3 | Cas7_0_IE_5 | Cse1_0_IE_7 | Cse2_0_IE_6	1	('ACAGCCAAATGGTAATAAGCATCAAA', 'CAGGTTTGAGAACCAAAGGCGTGCCC')	-1.0		unknown	unknown		Propionibacterium	Propionibacteriaceae	Propionibacteriales	Actinobacteria	Actinobacteria	Bacteria	1.0	0.0	0.0	0.0	0.0	0.0	2044	CAS-TypeIE | CAS-TypeIE		18974 | 18974	CAS-TypeIE	unknown
5393	AAATGACAACTATTATTCAATAACAACGATGCCAAAGTATG	GTTTCTATTAACACAAATCCCTATCAGGGATTGAAAC	AP018216.1 | BA000019.2	CAS-TypeID	Cas10_0_IIIB_9 | Cas1_0_I-II-III_1 | Cas1_0_I-II-III_6 | Cas2_0_I-II-III-V_7 | Cas3_0_ID_3 | Cas4_0_I-II_5 | Cas6_0_I-III_10 | Cas6_0_I-III_4 | Csc1_0_ID_2 | Csc2_0_ID_1 | Csm2_0_IIID_6 | Csm3_1_IIIAD_2 | Csm3_1_IIID_4 | Csm3_1_IIID_5 | Csm3_1_IIID_8 | Csx10_0_IIID_7 | Csx19_0_IIID_3	0			I	forward	forward		Trichormus	Nostocaceae	Nostocales		Cyanobacteria	Bacteria	1.0	0.0	1.0	0.0	0.0	0.0	408	CAS-TypeIIID_CAS-TypeID | CAS-TypeIIID_CAS-TypeID	CAS-TypeID	90847_257 | 90847_257	CAS-TypeIIID_CAS-TypeID	unknown
5394	AAATGACAGAGCGGAAAGAACAATTAGAGATT	TTTCTAAGCCATCTACACGATGGTGAAC	CP020345.1	CAS-TypeIF	Cas1_0_IF_2 | Cas3-Cas2_0_IF_1 | Cas6_0_IF_3 | Csy1_0_IF_6 | Csy2_0_IF_5 | Csy3_0_IF_4	1	('CCACTTGCTGTTATTTCTAAAGAAAA', 'ATTGGTTAGAAACAGCAGAATTAATT')	-1.0	I	reverse	unknown	nnnnnnCCXnnnnnnnn	Pasteurella	Pasteurellaceae	Pasteurellales	Gammaproteobacteria	Proteobacteria	Bacteria	1.0	0.0	0.0	0.0	0.0	0.0	2424	CAS-TypeIF	CAS-TypeIF	-6769	CAS-TypeIF	unknown
5395	AAATGACAGCAAACAATTCGGCGATCCAAT	GTCCTAATTCAATGCTTACTGAAGGGGTGGTTTGGAG	LT907983.1	CAS-TypeIIID	Cas10_0_III_4 | Cas10_0_III_6 | Cas1_0_I-II-III_2 | Cas1_0_I-II-III_6 | Cas2_0_I-II-III_1 | Cas2_0_I-II-III-V_7 | Cas3_0_I_4 | Cas4_0_I-II_5 | Cas5_0_IB_3 | Cas6_0_I-III_1 | Cas7_1_IB_2 | Csm3_0_IIIAD_1 | Csm3_0_IIIAD_3 | Csm3_0_IIID_3 | Csm3_0_IIID_5 | Csm3_1_IIIAD_2 | Csm3_1_IIIAD_4	0			III	unknown	unknown				Cytophagales	Cytophagia	Bacteroidetes	Bacteria	1.0	0.0	1.0	0.0	0.0	0.0	355	CAS-TypeIB_CAS-TypeIIID_CAS-TypeIIID	CAS-TypeIIID	3185367_984542_1889	CAS-TypeIB_CAS-TypeIIID	unknown
5396	AAATGACATAAAAAATGATCGAGACATCAAAAGATTAA	GTTTCAATCCTTGTTTTAATGGATACTCTACTTTAAC	CP001685.1	CAS-TypeVIA	Cas10_0_III_2 | Cas1_0_I-II-III_2 | Cas1_0_I-II-III_3 | Cas13a_0_VIA_1 | Cas2_0_I-II-III-V_1 | Cas2_0_I-II-III-V_2 | Cas3_0_I_4 | Cas4_0_I-II_1 | Cas4_0_I-II_3 | Cas5_0_IB_5 | Cas6_0_I-III_1 | Cas6_0_I-III_7 | Cas7_1_IB_6 | Csm3_0_IIIAD_6 | Csm3_1_IIID_4 | Csm3_1_IIID_5 | Csx10_0_IIID_3	0			VI	reverse	reverse		Leptotrichia	Leptotrichiaceae	Fusobacteriales	Fusobacteriia	Fusobacteria	Bacteria	1.0	0.0	1.0	0.0	0.0	1.0	271	CAS-TypeIB_CAS-TypeIIID_CAS_CAS-TypeVIA		737849_451074_443596_262687	CAS-TypeIB_CAS	unknown
5397	AAATGACCAAAAAACTTTTTGCGAATCTGGGC	AGGATCACCCCCGCTTGTGCGGGGAATAC	CP029684.1	CAS-TypeIE	Cas1_0_IE_2 | Cas1_0_II_3 | Cas2_0_IE_1 | Cas2_0_I-II-III_2 | Cas3_0_I_7 | Cas5_0_IE_4 | Cas6_0_IE_3 | Cas7_0_IE_5 | Cas9_0_II_4 | Cse2_0_IE_6 | Csn2_0_IIA_1	0			I	unknown	reverse	nnnnnAnTXnnnnnnnn	Oenococcus	Leuconostocaceae	Lactobacillales	Bacilli	Firmicutes	Bacteria	1.0	1.0	0.0	0.0	0.0	0.0	2361	CAS-TypeIIA_CAS-TypeIE	CAS-TypeIE	1574690_30	CAS-TypeIIA_CAS-TypeIE	unknown
5398	AAATGACCAAATCAGAAATCTTCACCAAAGCC	CGGTTTATCCCCGCTGGCGCGGGGAACAC	AE006468.2 | AP011957.1 | CP002487.1 | CP003386.1 | CP003836.1 | CP007235.2 | CP007484.1 | CP007523.1 | CP007581.1 | CP009102.1 | CP011233.1 | CP012985.1 | CP014356.1 | CP014358.1 | CP014536.1 | CP018657.1 | CP021462.1 | CP021909.1 | CP025736.1 | CP027410.1 | CP028199.1 | CP029593.1 | CP029595.1 | CP038847.1 | CP039576.1 | CP039579.1 | CP039582.1 | CP039591.1 | CP039603.1 | CP039854.1 | CP040318.1 | CP040321.1 | CP040648.1 | CP040651.1 | FN424405.1 | FQ312003.1 | HF937208.1 | HG326213.1 | LS997973.1 | LT855376.1	CAS-TypeIE	Cas1_0_IE_2 | Cas2_0_IE_1 | Cas3_0_I_8 | Cas5_0_IE_4 | Cas6_0_IE_3 | Cas7_0_IE_5 | Cse1_0_IE_7 | Cse2_0_IE_6	1	('GGGTCTCAAATGAGAGAACGCGAAAA', 'GCCCATCAAATCGCTAAAGCTACCCG')	0.0	I	reverse	reverse	nnnnnAnGXnnnnnnnn	Salmonella	Enterobacteriaceae	Enterobacterales	Gammaproteobacteria	Proteobacteria	Bacteria	1.0	0.0	0.0	0.0	0.0	0.0	2058	CAS-TypeIE | CAS-TypeIE | CAS-TypeIE | CAS-TypeIE | CAS-TypeIE | CAS-TypeIE | CAS-TypeIE | CAS-TypeIE | CAS-TypeIE | CAS-TypeIE | CAS-TypeIE | CAS-TypeIE | CAS-TypeIE | CAS-TypeIE | CAS-TypeIE | CAS-TypeIE | CAS-TypeIE | CAS-TypeIE | CAS-TypeIE | CAS-TypeIE | CAS-TypeIE | CAS-TypeIE | CAS-TypeIE | CAS-TypeIE | CAS-TypeIE | CAS-TypeIE | CAS-TypeIE | CAS-TypeIE | CAS-TypeIE | CAS-TypeIE | CAS-TypeIE | CAS-TypeIE | CAS-TypeIE | CAS-TypeIE | CAS-TypeIE | CAS-TypeIE | CAS-TypeIE | CAS-TypeIE | CAS-TypeIE | CAS-TypeIE	CAS-TypeIE	7576 | 7576 | 7576 | 7575 | 7576 | 7576 | 7576 | 7576 | 7576 | 7576 | 7576 | 7575 | 7576 | 7576 | 7576 | 7576 | 7576 | 7576 | 7576 | 7986 | 7576 | 7576 | 7576 | 7576 | 7576 | 7576 | 7576 | 7576 | 7576 | 7576 | 7576 | 7576 | 7576 | 7576 | 7576 | 7576 | 7576 | 7576 | 7576 | 7576	CAS-TypeIE	unknown
5399	AAATGACGACTTTGTAGCTGGTCAAACGTGGGCA	GTCGCACTCCTTGTGAGTGCGTGGATTGAAAT	CP012381.1	CAS-TypeIC	Cas1_0_IC_6 | Cas2_0_I-II-III-V_7 | Cas3_0_I_1 | Cas4_0_I-II_5 | Cas5_0_IC_2 | Cas7_0_IC_4 | Cas8c_0_IC_3	1	('GATGCAACTTTCAAGAGTAAAGCTAA', 'TCACGTCGTGATGCAAGCTATTTTCT')	1.0	I	forward	forward	nnnnnTTCXnnnnnnnn	Lactobacillus	Lactobacillaceae	Lactobacillales	Bacilli	Firmicutes	Bacteria	1.0	0.0	0.0	0.0	0.0	0.0	1378	CAS-TypeIC	CAS-TypeIC	162	CAS-TypeIC	unknown
5400	AAATGACGATGATTTATTTACGCTCGCTCGGCTGC	CCATTAATCGTACTAGGTAGAATTGAAAT	LT605205.1	CAS-TypeIB	Cas1_0_II_2 | Cas1_0_I-II-III-V_6 | Cas2_0_I-II-III_3 | Cas2_0_I-II-III-V_7 | Cas3_0_I_4 | Cas4_0_I-II_5 | Cas5_1_IB_3 | Cas6_0_I-III_1 | Cas7_3_IB_2 | Cas9_0_II_1	0			I	unknown	forward	nnnnnTCAXnnnnnnnn	Proteiniphilum	Dysgonamonadaceae	Bacteroidales	Bacteroidia	Bacteroidetes	Bacteria	1.0	1.0	0.0	0.0	0.0	0.0	2019	CAS-TypeIIC_CAS-TypeIB	CAS-TypeIB	677458_213	CAS-TypeIIC_CAS-TypeIB	unknown
5401	AAATGACGATGGCACGCATTAAAATAACGCTCA	ATCGCACCCCATACGGGTGCGTGTGTTGAAAC	CP011380.2	CAS-TypeIC	Cas10_0_IIIB_2 | Cas1_0_IC_6 | Cas1_0_I-II-III_3 | Cas1_0_V_3 | Cas12a_1_VA_1 | Cas2_0_I-II-III_2 | Cas2_0_I-II-III_4 | Cas2_0_I-II-III-V_4 | Cas2_0_I-II-III-V_7 | Cas3_0_I_1 | Cas4_0_I-II_5 | Cas4_0_V_2 | Cas5_0_IC_2 | Cas6_0_I-III_1 | Cas7_0_IC_4 | Cas8c_0_IC_3 | Cmr1_0_IIIB_1 | Cmr3_1_IIIB_3 | Cmr4_0_IIIB_4 | Cmr5_0_IIIB_5 | Cmr6_0_IIIB_6	1	('TCTCGCCTGCCCACCACGCATTCAAA', 'TCACGGGCGTTTGGCACGGTTTTCCA')	0.0	I	forward	forward	nnnnnTTCXnnnnnnnn	Moraxella	Moraxellaceae	Pseudomonadales	Gammaproteobacteria	Proteobacteria	Bacteria	1.0	0.0	1.0	0.0	1.0	0.0	1370	CAS-TypeVA_CAS-TypeIIIB_CAS_CAS-TypeIC	CAS-TypeIC	775851_359277_350627_199	CAS-TypeVA_CAS_CAS-TypeIC	unknown
5402	AAATGACGGAACGTATAAAGGTCTAACCGT	GTTTTTGTACTCTCAAGATTTAAGTAACTGTACAAC	CM002370.1	CAS-TypeIIC	Cas10_0_IIIA_4 | Cas1_0_II_2 | Cas1_0_II_3 | Cas1_0_I-II-III_1 | Cas2_0_I-II-III_2 | Cas2_0_I-II-III_3 | Cas2_0_I-II-III-V_2 | Cas6_0_I-III_3 | Cas9_0_II_1 | Cas9_1_II_4 | Csm2_0_IIIA_5 | Csm3_0_IIIA_6 | Csm4_0_IIIA_7 | Csm5_0_IIIA_8 | Csn2_0_IIA_1	1	('TGGGAAAATGCAGGGGGTTGGGTAAA', 'TGTTAAAAAAAGAACTGATCAATGGG')	1.0	II	reverse	forward	nnnnnnnnXnnAnAAnn	Streptococcus	Streptococcaceae	Lactobacillales	Bacilli	Firmicutes	Bacteria	0.0	1.0	1.0	0.0	0.0	0.0	910	CAS-TypeIIC_CAS-TypeIIIA_CAS-TypeIIA	CAS-TypeIIC	1112_228679_702951	CAS-TypeIIC_CAS-TypeIIIA_CAS-TypeIIA	forward
5403	AAATGACGTTATGAAATCACTTGAAAAGCAGGGATTAGC	GTTTCAATCCCTCATAGGTACGATAAAAAC	CP004008.1		Cas10_1_IIIB_3 | Cas6_0_I-III_1 | Cmr3_1_IIIB_4 | Cmr4_0_IIIB_5 | Cmr5_0_IIIB_6 | Cmr6_0_IIIB_7 | Csm3_1_IIIAD_2	1	('GGAAGAAGAAAGCAAATAACAGAAAA', 'AGCTAAAAAGATAGGTGATAATATTT')	-1.0		reverse	reverse	nnnnnTTAXnnnnnnnn	Geobacillus	Bacillaceae	Bacillales	Bacilli	Firmicutes	Bacteria	0.0	0.0	1.0	0.0	0.0	0.0	1656	CAS-TypeIIIB		1679357		unknown
5404	AAATGACTGAACGAAATACAATTGAACGCAGAAAAC	GTTTCAATCCTTGTTTTAGTGGATCTTGCTCACGAAT	CP008746.1 | CP009530.1		Cas10_0_III_1 | Cas10_0_IIIA_3 | Cas10_0_IIIC_7 | Cas1_0_IE_7 | Cas1_0_I-II-III_2 | Cas1_0_I-II-III_3 | Cas2_0_IE_8 | Cas2_0_I-II-III-V_1 | Cas2_0_I-II-III-V_2 | Cas3_0_I_1 | Cas3_0_I_10 | Cas3_0_I_4 | Cas4_0_I-II_1 | Cas5_0_IE_5 | Cas5_1_IB_1 | Cas5_1_IB_5 | Cas6_0_IE_6 | Cas7_0_IE_4 | Cas7_2_IB_2 | Cas7_2_IB_6 | Cas8a1_1_IB_3 | Cas8a1_1_IB_7 | Cmr3_0_IIIC_4 | Cmr4_0_IIIB_6 | Cmr5_0_IIIC_5 | Cmr6_0_IIIC_8 | Cse1_0_IE_2 | Cse2_0_IE_3 | Csm2_0_IIIA_4 | Csm3_0_IIIAD_5 | Csm3_1_IIIAD_4 | Csm3_1_IIIAD_9 | Csm3_1_IIID_2 | Csm3_1_IIID_5 | Csm4_0_IIIA_6 | Csm5_0_IIIA_7 | Csx10_0_IIID_3	0				reverse	reverse	nnnnnTTAXnnnnnnnn	Methanosarcina	Methanosarcinaceae	Methanosarcinales	Methanomicrobia	Euryarchaeota	Archaea	1.0	0.0	1.0	0.0	0.0	0.0	235	CAS-TypeIE_CAS-TypeIIID_CAS-TypeIB | CAS-TypeIE_CAS-TypeIIIA_CAS-TypeIIIC_CAS-TypeIB	CAS-TypeIIIC_CAS-TypeIB | CAS-TypeIB	1284807_539404_114 | 153906_889289_114_12825	CAS-TypeIE_CAS-TypeIB | CAS-TypeIE_CAS-TypeIIIA_CAS-TypeIIIC	unknown
5405	AAATGACTGCATAACCAACATGCAAGTCGATA	TTTCTAAGCTGCCTACATGGCAGTGAAC	CP032143.1	CAS-TypeIF	Cas1_0_IF_4 | Cas3_0_I_2 | Cas3_1_I_3 | Cas6_0_IF_1	0			I	unknown	reverse	nnnnnnCCXnnnnnnnn	Acinetobacter	Moraxellaceae	Pseudomonadales	Gammaproteobacteria	Proteobacteria	Bacteria	1.0	0.0	0.0	0.0	0.0	0.0	2569	CAS-TypeIF	CAS-TypeIF	132	CAS-TypeIF	unknown
5406	AAATGACTGCGGCAGAAACAAGGGCGGTTGTTAAATTTT	GTCTGAACCATTGCCCCGATTCGAGGGGATTGAGAC	CP015381.1 | CP019913.2	CAS-TypeIIIB	Cas10_0_IIIB_5 | Cas1_0_IA_5 | Cas2_0_I-II-III-V_6 | Cas3_0_I_2 | Cas5_0_I_4 | Cas6_0_IA_1 | Cas7_0_I_3 | Cmr3_1_IIIB_4 | Cmr4_0_IIIB_3 | Cmr5_0_IIIB_2 | Cmr6_0_IIIB_1 | Csm3_1_IIIAD_6	0			III	forward	forward		Desulfococcus	Desulfobacteraceae	Desulfobacterales	Deltaproteobacteria	Proteobacteria	Bacteria	1.0	0.0	1.0	0.0	0.0	0.0	1115	CAS-TypeIA_CAS-TypeIIIB | CAS-TypeIA_CAS-TypeIIIB		32874_2413339 | 32874_2413528	CAS-TypeIA	unknown
5407	AAATGACTGTGACGGGAGGTGGATCGCCTTGA	TTTCTAAATGGCGTATGCCGCCATGAAC	CP001182.2 | CP010781.1 | CP020595.1 | CP021782.1 | CP027246.1 | CP030106.1	CAS-TypeIF	Cas1_0_IF_6 | Cas3-Cas2_0_IF_5 | Cas6_0_IF_1 | Csy1_0_IF_4 | Csy2_0_IF_3 | Csy3_0_IF_2	0			I	reverse	unknown	nnnnnnCCXnnnnnnnn	Acinetobacter	Moraxellaceae	Pseudomonadales	Gammaproteobacteria	Proteobacteria	Bacteria	1.0	0.0	0.0	0.0	0.0	0.0	2424	CAS-TypeIF | CAS-TypeIF | CAS-TypeIF | CAS-TypeIF | CAS-TypeIF | CAS-TypeIF	CAS-TypeIF	132 | 132 | 132 | 132 | 132 | 132	CAS-TypeIF	unknown
5408	AAATGAGAGAGAGTTCTTACTTTTCAAGTG	GATCTTAACCTTATTGATTTAACATCCTTCTGAAAC	CP033438.1	CAS-TypeIIA	Cas1_0_II_3 | Cas2_0_I-II-III_2 | Cas9_0_II_4 | Csn2_0_IIA_1	0			II	unknown	reverse		Pediococcus	Lactobacillaceae	Lactobacillales	Bacilli	Firmicutes	Bacteria	0.0	1.0	0.0	0.0	0.0	0.0	957	CAS-TypeIIA	CAS-TypeIIA	29	CAS-TypeIIA	unknown
5409	AAATGAGAGGGCACCACGGACTTTTTAACCTTTCTCA	GTTGAACATTAACAAGAGTTGTATTTAAAC	CP026600.1	CAS-TypeIB	Cas1_0_I-II-III_7 | Cas2_0_I-II-III-V_8 | Cas3_0_I_5 | Cas4_0_I-II_6 | Cas5_1_IB_4 | Cas6_0_I-III_1 | Cas7_3_IB_3 | Cas8b_0_IB_2	0			I	unknown	unknown			Clostridiaceae	Clostridiales	Clostridia	Firmicutes	Bacteria	1.0	0.0	0.0	0.0	0.0	0.0	1804	CAS-TypeIB	CAS-TypeIB	353	CAS-TypeIB	unknown
5410	AAATGAGCAAGAGACGGCCAATAAAAATCGAATCT	GTTTCAATTGTACAAACTTACATCCTTCAACTGAAAC	CP015403.2	CAS-TypeIIB	Cas1_0_I-II-III_3 | Cas2_0_I-II-III-V_2 | Cas4_0_I-II_1 | Cas9_0_IIB_4	1	('TATTAAGGATTGCTTGTTCACCTAAA', 'TCGAGAACGTCTAGACCACATACGAT')	1.0	II	reverse	reverse	nnnnnnnnXnGGnnnnn			Burkholderiales	Betaproteobacteria	Proteobacteria	Bacteria	0.0	1.0	0.0	0.0	0.0	0.0	199	CAS-TypeIIB | CAS-TypeIIB	CAS-TypeIIB	158 | 158	CAS-TypeIIB	unknown
5411	AAATGAGCGATGGAGCCGAGCTGCACCGCCGTG	GTAAGCCCCGCGCAAGCGGGGGTGAGCC	CP022521.1	CAS-TypeIC	Cas10_0_III_2 | Cas1_0_IE_2 | Cas1_0_IE_6 | Cas1_0_I-II-III_6 | Cas2_0_IE_1 | Cas2_0_IE_7 | Cas2_0_I-II-III-V_7 | Cas3_0_I_1 | Cas3_0_I_3 | Cas3_0_I_4 | Cas3_0_I_8 | Cas3_1_I_6 | Cas4_0_I-II_5 | Cas5_0_IB_3 | Cas5_0_IC_1 | Cas5_0_IE_2 | Cas5_0_IE_3 | Cas5_0_IE_4 | Cas6_0_IE_1 | Cas6_0_IE_3 | Cas6_0_IE_4 | Cas6_0_IE_5 | Cas6_0_I-III_1 | Cas6_0_I-III_4 | Cas7_0_IC_2 | Cas7_0_IE_2 | Cas7_0_IE_3 | Cas7_0_IE_5 | Cas7_1_IB_2 | Cse1_0_IE_1 | Cse1_0_IE_2 | Cse1_0_IE_5 | Cse1_0_IE_7 | Cse2_0_IE_4 | Cse2_0_IE_6 | Csm3_0_IIIAD_1 | Csm3_0_IIID_3	0			I	unknown	unknown		Actinoalloteichus	Pseudonocardiaceae	Pseudonocardiales	Actinobacteria	Actinobacteria	Bacteria	1.0	0.0	1.0	0.0	0.0	0.0	2650	CAS-TypeIC_CAS-TypeIE_CAS-TypeIIID_CAS-TypeIB_CAS-TypeIE_CAS-TypeIE_CAS-TypeIE_CAS-TypeIE		833669_1564506_2517129_2567053_2618798_2809440_2834206_3447544	CAS-TypeIE_CAS-TypeIB_CAS-TypeIE_CAS-TypeIE	unknown
5412	AAATGAGCTCTGAGGAAGTGGACGCCCGGCTGCGGCA	CTTCCTAAACTTCCTTAGAGGGATGGAAAC	FP929056.1	CAS-TypeIB	Cas10_1_IIIB_4 | Cas1_0_IC_6 | Cas1_0_I-II-III-V_6 | Cas2_0_I-II-III-V_7 | Cas3_0_I_4 | Cas4_0_I-II_5 | Cas5_1_IB_3 | Cas6_0_I-III_1 | Cas6_0_I-III_5 | Cas7_2_IB_2 | Cmr3_1_IIIB_3 | Cmr4_0_IIIB_2 | Cmr6_1_IIIB_1	1	('CCCGGAACACAGGGCAGCCTCGGAGA', 'GCAGATGTGCGAGGAGCACGGCATCG')	1.0	I	unknown	forward	nnnnnTTGXnnnnnnnn	Fretibacterium	Synergistaceae	Synergistales	Synergistia	Synergistetes	Bacteria	1.0	0.0	1.0	0.0	0.0	0.0	1693	CAS-TypeIB_CAS-TypeIIIB	CAS-TypeIB	875_135677	CAS-TypeIB_CAS-TypeIIIB	unknown
5413	AAATGAGGAAGAAAAGAAAACATTTGCCAT	ATTATACCATACCAAGTGATAACAGGGAATTACAAC	LR027880.1	CAS-TypeIIC	Cas10_0_IIIA_2 | Cas1_0_II_2 | Cas1_0_I-II-III_7 | Cas2_0_I-II-III_3 | Cas2_0_I-II-III-V_8 | Cas6_0_I-III_1 | Cas9_0_II_1 | Csm2_0_IIIA_3 | Csm3_0_IIIA_4 | Csm4_0_IIIA_5 | Csm5_0_IIIA_6 | Csm6_0_IIIA_9	1	('GAACTTTCTGAACTGGCTGTTTTAAA', 'AAATGCAGATGAACAGGAGAAAAAAA')	0.0	II	unknown	reverse	nnnnnnnnXnnnnCnnA	Roseburia	Lachnospiraceae	Clostridiales	Clostridia	Firmicutes	Bacteria	0.0	1.0	1.0	0.0	0.0	0.0	772	CAS-TypeIIC_CAS-TypeIIIA	CAS-TypeIIC	100_192140	CAS-TypeIIC_CAS-TypeIIIA	unknown
5414	AAATGAGGCCATTGTGTTGTCTAAAACTTTCGTTAAAA	GTTTCAATTCCCTTTTCATCGGGATAGGCTCTGCAAT	CP002565.1	CAS-TypeIA	Cas1_0_I-II-III_4 | Cas1_0_I-II-III_7 | Cas2_0_I-II-III_3 | Cas2_0_I-II-III-V_6 | Cas3_0_I_1 | Cas3_0_I_5 | Cas4_0_IA_1 | Cas4_0_I-II_2 | Cas4_0_I-II_5 | Cas5_1_IB_2 | Cas7_0_IA_6 | Cas7_2_IB_3 | Cas8a1_1_IB_4	1	('GTTATTTTAGAAACAGATGACAAAAA', 'AAAATGGAAATATTCCCAAACAAAAC')	0.0	I	reverse	reverse	nnnnnCCnXnnnnnnnn	Methanothrix	Methanotrichaceae	Methanosarcinales	Methanomicrobia	Euryarchaeota	Archaea	1.0	0.0	0.0	0.0	0.0	0.0	126	CAS-TypeIB_CAS-TypeIA	CAS-TypeIA	97453_8793	CAS-TypeIB_CAS-TypeIA	unknown
5415	AAATGAGGTCCCCCCACTGTCGGATCAAAGGGCGGG	GTTTTCACCGTTCCTTCTGGGATTTGAAAC	CP002630.1	CAS-TypeIB	Cas10_0_IIIA_5 | Cas10_0_IIIB_5 | Cas1_0_IC_6 | Cas1_0_IE_7 | Cas1_0_I-II-III_6 | Cas2_0_IE_8 | Cas2_0_I-II-III-V_7 | Cas3_0_I_1 | Cas3_1_I_4 | Cas4_0_I-II_5 | Cas5_0_IC_2 | Cas5_0_IE_5 | Cas6_0_IE_6 | Cas6_0_I-III_1 | Cas7_0_IC_4 | Cas7_0_IE_4 | Cas7_2_IB_3 | Cas8b_0_IB_2 | Cas8c_0_IC_3 | Cmr3_1_IIIB_4 | Cmr4_0_IIIB_2 | Cmr6_1_IIIB_1 | Cse1_0_IE_2 | Cse2_0_IE_3 | Csm2_0_IIIA_4 | Csm3_0_IIIA_3 | Csm3_1_IIIAD_3 | Csm5_0_IIIA_2	0			I	unknown	forward		Marinithermus	Thermaceae	Thermales	Deinococci	Deinococcus-Thermus	Bacteria	1.0	0.0	1.0	0.0	0.0	0.0	1592	CAS-TypeIIIA_CAS-TypeIC_CAS-TypeIE_CAS-TypeIIIB_CAS-TypeIB	CAS-TypeIB	1895915_1809692_1123920_167130_178	CAS-TypeIC_CAS-TypeIE_CAS-TypeIB	unknown
5416	AAATGAGGTTGTCCAGCTCGCCCGCACCGACTG	TTTCTAAGCTGCCTGTACGGCAGTGAAC	LR134201.1	CAS-TypeIF	Cas1_0_IF_6 | Cas3-Cas2_0_IF_5 | Cas6_0_IF_1 | Csy1_0_IF_4 | Csy2_0_IF_3 | Csy3_0_IF_2	0			I	reverse	reverse	nnnnnnCCXnnnnnnnn	Cedecea	Enterobacteriaceae	Enterobacterales	Gammaproteobacteria	Proteobacteria	Bacteria	1.0	0.0	0.0	0.0	0.0	0.0	2424	CAS-TypeIF	CAS-TypeIF	440	CAS-TypeIF	unknown
5417	AAATGAGTGAAGAAATGGACGAGCTGCGAGAA	GTGTTCCCCACGCACGTGGGGATGAACCG	CP029495.1	CAS-TypeIE	Cas1_0_IE_7 | Cas2_0_IE_8 | Cas3_0_I_1 | Cas5_0_IE_5 | Cas6_0_IE_6 | Cas7_0_IE_4 | Cse1_0_IE_2 | Cse2_0_IE_3	0			I	forward	forward	nnnnnAAnXnnnnnnnn	Chromobacterium	Chromobacteriaceae	Neisseriales	Betaproteobacteria	Proteobacteria	Bacteria	1.0	0.0	0.0	0.0	0.0	0.0	2052	CAS-TypeIE	CAS-TypeIE	9530	CAS-TypeIE	unknown
5418	AAATGAGTGAAGAAGTAAACATGAGTGAAGAAGTTAA	ATTGTTAGAATACCTATAAGGACTTGAAAC	LT719092.1	CAS-TypeIB	Cas1_0_I-II-III_2 | Cas2_0_I-II-III-V_1 | Cas3_0_I_4 | Cas4_0_I-II_3 | Cas5_1_IB_5 | Cas6_0_I-III_8 | Cas7_2_IB_6 | Cas8a1_1_IB_7	0			I	unknown	forward		Cuniculiplasma	Cuniculiplasmataceae	Thermoplasmatales	Thermoplasmata	Euryarchaeota	Archaea	1.0	0.0	0.0	0.0	0.0	0.0	1924	CAS-TypeIB	CAS-TypeIB	91	CAS-TypeIB	unknown
5419	AAATGAGTGGCCCCACAGTTCGTTAATCCAAT	GTGAACTGCCGCATAGGCAGCTTAGAAA	CM001858.1	CAS-TypeIF	Cas1_0_IE_7 | Cas1_0_IF_6 | Cas2_0_IE_8 | Cas3_0_I_1 | Cas3-Cas2_0_IF_5 | Cas5_0_IE_5 | Cas6_0_IE_6 | Cas6_0_IF_1 | Cas7_0_IE_4 | Cse1_0_IE_2 | Cse2_0_IE_3 | Csy1_0_IF_4 | Csy2_0_IF_3 | Csy3_0_IF_2	0			I	forward	forward	nnnnnnCCXnnnnnnnn	Dickeya	Pectobacteriaceae	Enterobacterales	Gammaproteobacteria	Proteobacteria	Bacteria	1.0	0.0	0.0	0.0	0.0	0.0	2443	CAS-TypeIE_CAS-TypeIF	CAS-TypeIF	3254188_6290	CAS-TypeIE_CAS-TypeIF	unknown
5420	AAATGATAAATAAGACAATACTACAAAGTCTAC	CGGTTCATCCCCACGCTTGTGGGGAACAC	CP005996.1	CAS-TypeIE	Cas1_0_IE_2 | Cas2_0_IE_1 | Cas3_0_I_8 | Cas5_0_IE_4 | Cas6_0_IE_3 | Cas7_0_IE_5 | Cse1_0_IE_7 | Cse2_0_IE_6	0			I	reverse	reverse	nnnnnAAGXnnnnnnnn	Cycloclasticus	Piscirickettsiaceae	Thiotrichales	Gammaproteobacteria	Proteobacteria	Bacteria	1.0	0.0	0.0	0.0	0.0	0.0	1995	CAS-TypeIE	CAS-TypeIE	85	CAS-TypeIE	unknown
5421	AAATGATAATGAAAATCATTGTACTATTGCTGACAAAAAA	GTCGCAATCCCTTATTCTTCAGGGAATTTTTCTAAC	CP002690.1	CAS-TypeIIIA	Cas10_0_III_1 | Cas10_0_IIIA_2 | Cas1_0_I-II-III_7 | Cas2_0_I-II-III-V_8 | Cas3_0_I_5 | Cas4_0_I-II_6 | Cas5_1_IB_4 | Cas6_0_I-III_1 | Cas6_0_I-III_3 | Cas7_2_IB_3 | Cas8a1_1_IB_2 | Csm2_0_IIIA_1 | Csm3_0_IIIAD_4 | Csm3_0_IIID_2 | Csm3_0_IIID_3	0			III	reverse	reverse		Thermodesulfobium	Thermodesulfobiaceae	Thermoanaerobacterales	Clostridia	Firmicutes	Bacteria	1.0	0.0	1.0	0.0	0.0	0.0	909	CAS-TypeIB_CAS-TypeIIID_CAS-TypeIIIA	CAS-TypeIIIA	962765_945355_7219	CAS-TypeIB	unknown
5422	AAATGATACTTTTTCTTAATTCCCCAGTATCTATGAG	ATTTACATACCACATAGTTAATATAAAAG	CP013243.1	CAS-TypeIB	Cas1_0_I-II-III_2 | Cas2_0_I-II-III-V_1 | Cas3_0_I_4 | Cas4_0_I-II_3 | Cas5_0_IB_5 | Cas5_1_IB_1 | Cas6_0_I-III_3 | Cas6_0_I-III_8 | Cas7_1_IB_6 | Cas7_3_IB_2 | Cas8a1_0_IB_7	1	('TTTATCACCTTCTTTAATTGTATAAG', 'AAGTGGTTTATCACTACCTTTTCTTT')	1.0	I	unknown	reverse	nnnnnCCAXnnnnnnnn	Clostridium	Clostridiaceae	Clostridiales	Clostridia	Firmicutes	Bacteria	1.0	0.0	0.0	0.0	0.0	0.0	2367	CAS-TypeIB_CAS-TypeIB	CAS-TypeIB	191_2658794	CAS-TypeIB	unknown
5423	AAATGATAGAACATGAAGAGATAGGCGTAT	GTTTTTGTACTCTTAATGATGTGGTATCAGTAAAAC	LS483306.1	CAS-TypeIIC	Cas1_0_II_2 | Cas2_0_I-II-III_3 | Cas9_0_II_1	1	('GAAGGTGAGAAAACACGTAGACAAAA', 'TAACTTACTCTGACTACGTAATTCAT')	1.0	II	unknown	forward	nnnnnnnnXnnGnAAnn	Enterococcus	Enterococcaceae	Lactobacillales	Bacilli	Firmicutes	Bacteria	0.0	1.0	0.0	0.0	0.0	0.0	1099	CAS-TypeIIC	CAS-TypeIIC	1129	CAS-TypeIIC	unknown
5424	AAATGATAGTCAGTAAAGTCAGTATAGACCCATTT	GTGCTAATCCCGAAGCTTTCCACTAAGCTTTCGAAC	CP026363.1	CAS-TypeVB	Cas1_0_IC_2 | Cas1_0_I-II-III-V_2 | Cas12b_0_VB_3 | Cas2_0_I-II-III-V_1 | Cas3_0_I_7 | Cas4_0_I-II_3 | Cas5_0_IC_6 | Cas7_0_IC_4 | Cas8c_0_IC_5	0			V	unknown	unknown		Brevibacillus	Paenibacillaceae	Bacillales	Bacilli	Firmicutes	Bacteria	1.0	0.0	0.0	0.0	1.0	0.0	818	CAS-TypeVB_CAS-TypeIC	CAS-TypeVB	614_316804	CAS-TypeVB_CAS-TypeIC	unknown
5425	AAATGATAGTGATAATATAGTCAAAGTATA	GTTTTAGTCTCTTTTTAAATTTCTTTATGATAAAAT	CP007769.1	CAS-TypeIIC	Cas1_0_II_2 | Cas2_0_I-II-III_1 | Cas9_1_II_3	1	('TGATATCACTGTATATGCAGAGAAAA', 'ATATTTAGAAGCTACTGACCGTGCAG')	0.0	II	forward	reverse		Campylobacter	Campylobacteraceae	Campylobacterales	Epsilonproteobacteria	Proteobacteria	Bacteria	0.0	1.0	0.0	0.0	0.0	0.0	1031	CAS-TypeIIC	CAS-TypeIIC	148	CAS-TypeIIC	unknown
5426	AAATGATATAAAAAATGAACAACAGAATATAAAA	GTTTTAGTTTCTTGTCGTTATTAC	CP000077.1 | CP002817.1 | CP002818.1 | CP020361.1 | CP020362.1 | CP020363.1 | CP020364.1	CAS-TypeID	Cas10_0_III_3 | Cas1_0_I-II-III-V_3 | Cas3_0_ID_1 | Csc2_0_ID_2 | Csm3_0_IIID_1 | Csm3_0_IIID_4 | Csm3_1_IIID_2 | Csm3_1_IIID_5 | Csm3_1_IIID_6	1	('AAACCTTTTACGGAAGCGGATATAAA', 'AAAGCAGCTACGTCTGAAAATTCAAC')	0.0	I	reverse	reverse	nnnnnGTnXnnnnnnnn	Sulfolobus	Sulfolobaceae	Sulfolobales	Thermoprotei	Crenarchaeota	Archaea	1.0	0.0	1.0	0.0	0.0	0.0	2851	CAS-TypeID_CAS-TypeIIID | CAS-TypeID_CAS-TypeIIID | CAS-TypeID_CAS-TypeIIID | CAS-TypeID_CAS-TypeIIID | CAS-TypeID_CAS-TypeIIID | CAS-TypeID_CAS-TypeIIID | CAS-TypeID	CAS-TypeID	1084_203574 | 1084_203318 | 1084_202660 | 1084_202870 | 1084_203379 | 1084_202770 | 1084	CAS-TypeID	unknown
5427	AAATGATATCAATATTACAGGTGGTTCTA	GTTTTAGTCCCTTTTTAAATTTCTTTATGGTAAAATA	CP010058.1	CAS-TypeIIC	Cas1_0_II_2 | Cas2_0_I-II-III_1 | Cas9_0_II_4 | Cas9_1_II_3	0			II	forward	reverse		Campylobacter	Campylobacteraceae	Campylobacterales	Epsilonproteobacteria	Proteobacteria	Bacteria	0.0	1.0	0.0	0.0	0.0	0.0	98	CAS-TypeIIC	CAS-TypeIIC	144	CAS-TypeIIC	reverse
5428	AAATGATATTTATGCCAGTGTTGCAGACGGCACCTA	GTTTCAATCCTTGTTTTAATGGATCTTGCTCTCGAAT	CP009502.1		Cas10_0_IIIB_2 | Cas1_0_I-II-III_3 | Cas2_0_I-II-III-V_2 | Cas3_0_I_4 | Cas4_0_I-II_1 | Cas5_0_IB_5 | Cas7_1_IB_6 | Cmr1_0_IIIB_1 | Cmr3_1_IIIB_3 | Cmr4_0_IIIB_4 | Cmr5_0_IIIB_5 | Cmr6_0_IIIB_6	0				reverse	reverse	nnnnnTTAXnnnnnnnn	Methanosarcina	Methanosarcinaceae	Methanosarcinales	Methanomicrobia	Euryarchaeota	Archaea	1.0	0.0	1.0	0.0	0.0	0.0	235	CAS-TypeIB_CAS-TypeIIIB	CAS-TypeIB	114_626080	CAS-TypeIB	unknown
5429	AAATGATCAATACACTATAACAGCAGACACCGACACA	GTCGCTCCCTACGTGGGAGCGTGGATTGAAAT	CP003639.1	CAS-TypeIC	Cas1_0_IC_6 | Cas2_0_I-II-III-V_7 | Cas3_0_I_1 | Cas4_0_I-II_5 | Cas5_0_IC_2 | Cas7_0_IC_4 | Cas8c_0_IC_3	0			I	forward	forward	nnnnnTTCXnnnnnnnn	Desulfosporosinus	Peptococcaceae	Clostridiales	Clostridia	Firmicutes	Bacteria	1.0	0.0	0.0	0.0	0.0	0.0	1383	CAS-TypeIC	CAS-TypeIC	170	CAS-TypeIC	unknown
5430	AAATGATCAGCCGTGACGTTCTCGACCAATTG	CGGTTCATCCCCGCGGGTGCGGGGAACGC	CP014476.1	CAS-TypeIE	Cas1_0_IE_2 | Cas2_0_IE_1 | Cas3_0_I_8 | Cas5_0_IE_4 | Cas6_0_IE_3 | Cas7_0_IE_5 | Cse1_0_IE_7 | Cse2_0_IE_6	0			I	reverse	unknown		Methylomonas	Methylococcaceae	Methylococcales	Gammaproteobacteria	Proteobacteria	Bacteria	1.0	0.0	0.0	0.0	0.0	0.0	2118	CAS-TypeIE	CAS-TypeIE	147	CAS-TypeIE	unknown
5431	AAATGATCGCAGAAACAAAATCACTCAATACCGTT	GTCTGAAGAAACGATCCAACAGCGAGGATACTGAAAG	AP012337.1	CAS-TypeIB	Cas10_0_IIIA_8 | Cas10_0_IIIB_5 | Cas1_0_I-II-III_2 | Cas1_0_I-II-III_5 | Cas2_0_I-II-III_6 | Cas2_0_I-II-III-V_1 | Cas3_0_I_4 | Cas4_0_I-II_7 | Cas5_0_IB_3 | Cas6_0_I-III_3 | Cas7_1_IB_2 | Cas8a1_0_IB_1 | Cmr3_1_IIIB_4 | Cmr4_0_IIIB_3 | Cmr5_0_IIIB_2 | Cmr6_0_IIIB_1 | Csm2_0_IIIA_7 | Csm3_0_IIIA_6 | Csm3_1_IIIAD_6 | Csm4_0_IIIA_5 | Csm5_0_IIIA_4	0			I	forward	forward	nnnnnCCnXnnnnnnnn	Caldilinea	Caldilineaceae	Caldilineales	Caldilineae	Chloroflexi	Bacteria	1.0	0.0	1.0	0.0	0.0	0.0	386	CAS-TypeIIIA_CAS-TypeIB_CAS-TypeIIIB	CAS-TypeIB	433516_291_2118567	CAS-TypeIIIA_CAS-TypeIB	unknown
5432	AAATGATGATGTCAAGTTGTTCTGTATCGAG	CGGATCATCCCCACGGGGGTGGGGAAAAG	CM001488.1	CAS-TypeIE	Cas10_0_IIIA_6 | Cas10_0_IIIB_5 | Cas1_0_IE_2 | Cas2_0_IE_1 | Cas2_0_I-II-III-V_1 | Cas3_0_I_8 | Cas5_0_IE_3 | Cas6_0_IE_5 | Cas6_0_I-III_7 | Cas7_0_IE_4 | Cmr1_0_IIIB_6 | Cmr3_1_IIIB_4 | Cmr4_0_IIIB_3 | Cmr5_0_IIIB_2 | Cmr6_0_IIIB_1 | Cse1_0_IE_7 | Cse2_0_IE_6 | Csm2_0_IIIA_5 | Csm3_0_IIIA_4 | Csm3_0_IIID_2 | Csm4_0_IIIA_3	0			I	forward	reverse	nnnnnAAGXnnnnnnnn	Desulfobacter	Desulfobacteraceae	Desulfobacterales	Deltaproteobacteria	Proteobacteria	Bacteria	1.0	0.0	1.0	0.0	0.0	0.0	2300	CAS-TypeIE_CAS-TypeIIIA_CAS-TypeIIIB	CAS-TypeIE	891_378152_365218	CAS-TypeIE	unknown
5433	AAATGATGCCTTAAAAAATCACGTTGATAGTGAT	GTCTCACCCTTCATGGGTGAGTGGATTGAAAT	LR134293.1	CAS-TypeIC	Cas1_0_IC_4 | Cas1_0_II_2 | Cas2_0_I-II-III_3 | Cas2_0_I-II-III-V_5 | Cas3_0_I_1 | Cas4_0_I-II_3 | Cas7_0_IC_2 | Cas9_1_II_1 | Csn2_0_IIA_4	1	('GAGATTTTAGGATATACAAATTCTAA', 'GATGATAAGCAGATACTCCAAAGGTC')	1.0	I	forward	forward	nnnnnTTCXnnnnnnnn	Streptococcus	Streptococcaceae	Lactobacillales	Bacilli	Firmicutes	Bacteria	1.0	1.0	0.0	0.0	0.0	0.0	1439	CAS-TypeIC_CAS-TypeIIA	CAS-TypeIC	149_283177	CAS-TypeIC_CAS-TypeIIA	unknown
5434	AAATGATGCTATTAACGTCTCACCAGTCCT	GTTGATGAACTCATTGATTTGATACTCTTCTAAAAC	LT984417.2	CAS-TypeIIA	Cas1_0_II_3 | Cas2_0_I-II-III_2 | Cas9_0_II_4 | Csn2_0_IIA_1	1	('GATTATTATCAACTTCGAGCTGAAAA', 'CCTTCCAAATCGAGGGTTAATTTATG')	0.0	II	unknown	reverse	nnnnnnnnXnnAnGnnn	Lactobacillus	Lactobacillaceae	Lactobacillales	Bacilli	Firmicutes	Bacteria	0.0	1.0	0.0	0.0	0.0	0.0	748	CAS-TypeIIA		59687	CAS-TypeIIA	unknown
5435	AAATGATGGCGAAAACTGGACAATCATTGATG	CTTCACGACCGCACAGGTCGCTTAGAAA	CP010901.1	CAS-TypeIF	Cas1_0_IF_6 | Cas3-Cas2_0_IF_5 | Cas6_0_IF_1 | Csy1_0_IF_4 | Csy2_0_IF_3 | Csy3_0_IF_2	1	('CGCAAAATTTTGGATAAAATACCAAA', 'ATGTGTTTGGCGGTAGTGGGCTACTT')	1.0	I	forward	forward	nnnnnnCCXnnnnnnnn	Moraxella	Moraxellaceae	Pseudomonadales	Gammaproteobacteria	Proteobacteria	Bacteria	1.0	0.0	0.0	0.0	0.0	0.0	2607	CAS-TypeIF	CAS-TypeIF	311	CAS-TypeIF	unknown
5436	AAATGATGGTAGAAATCCCTATTCTAGATAGGGA	GTTTCAACACACAGCCGCCCGAAGGCGGCTGG	CP031251.1	CAS-TypeIC	Cas10_0_IIIB_7 | Cas1_0_IC_2 | Cas1_0_I-II-III-V_1 | Cas1_0_I-II-III-V_2 | Cas2_0_I-II-III_1 | Cas2_0_I-II-III_2 | Cas2_0_I-II-III-V_1 | Cas2_0_I-II-III-V_3 | Cas3_0_I_7 | Cas4_0_I-II_3 | Cas5_0_IC_6 | Cas7_0_IC_4 | Cas8c_0_IC_5 | Cmr3_1_IIIB_6 | Cmr4_0_IIIB_5 | Cmr5_0_IIIB_4 | Cmr6_0_IIIB_3 | Csm3_1_IIIAD_8	1	('CGCTAAGAAAAAAGCAGGTTCTAAAA', 'GGAAGGTAAGAAGATTAAAATTCTAT')	-1.0	I	unknown	unknown	nnnnnTTCXnnnnnnnn	Neisseria	Neisseriaceae	Neisseriales	Betaproteobacteria	Proteobacteria	Bacteria	1.0	0.0	1.0	0.0	0.0	0.0	1400	CAS-TypeIC_CAS-TypeIIIB_CAS	CAS-TypeIC	190_147634_909022	CAS-TypeIC_CAS-TypeIIIB_CAS	unknown
5437	AAATGATGGTGATAAAACCATACTGAAACAGG	CGGTTTATCCCCGCTGGCGCGGGGAACAC	CP001560.1 | LR133996.1 | LR134215.1	CAS-TypeIE	Cas1_0_IE_2 | Cas2_0_IE_1 | Cas3_0_I_8 | Cas5_0_IE_4 | Cas6_0_IE_3 | Cas7_0_IE_5 | Cse1_0_IE_7 | Cse2_0_IE_6	1	('GAACTTGGATGCATTGAAACAACAAA', 'AGGCTTGTGAACGGATCGACAACCTT')	0.0	I	reverse	reverse	nnnnnAnGXnnnnnnnn	Shimwellia	Enterobacteriaceae	Enterobacterales	Gammaproteobacteria	Proteobacteria	Bacteria	1.0	0.0	0.0	0.0	0.0	0.0	2058	CAS-TypeIE | CAS-TypeIE | CAS-TypeIE	CAS-TypeIE	85 | 85 | 85	CAS-TypeIE	unknown
5438	AAATGATGTATCGTTTGAAGGATACGGAAAATCA	ATTTCAATCCACGCACCCGTGAGGGGTGCGAC	LR134341.1	CAS-TypeIC	Cas1_0_IC_2 | Cas1_0_II_3 | Cas2_0_I-II-III_2 | Cas2_0_I-II-III-V_1 | Cas3_0_I_7 | Cas4_0_I-II_3 | Cas5_0_IC_6 | Cas7_0_IC_4 | Cas8c_0_IC_5 | Cas9_1_II_4 | Csn2_0_IIA_1	0			I	unknown	reverse		Streptococcus	Streptococcaceae	Lactobacillales	Bacilli	Firmicutes	Bacteria	1.0	1.0	0.0	0.0	0.0	0.0	1465	CAS-TypeIIA_CAS-TypeIC	CAS-TypeIC	385471_148	CAS-TypeIIA_CAS-TypeIC	unknown
5439	AAATGATTAAGGTGCTAAAAGCGCTTAATAGT	GTGTTCCCCGCGCCAGCGGGGATAAACCG	CP030190.1	CAS-TypeIE	Cas1_0_IE_7 | Cas2_0_IE_8 | Cas3_0_I_1 | Cas5_0_IE_5 | Cas6_0_IE_6 | Cas7_0_IE_4 | Cse1_0_IE_2 | Cse2_0_IE_3	0			I	forward	forward	nnnnnAnGXnnnnnnnn	Salmonella	Enterobacteriaceae	Enterobacterales	Gammaproteobacteria	Proteobacteria	Bacteria	1.0	0.0	0.0	0.0	0.0	0.0	2058	CAS-TypeIE	CAS-TypeIE	7576	CAS-TypeIE	unknown
5440	AAATGATTATCTATCACATAAGGTTATTAA	GTTTTAGAGCTGTGCTGTTTCGAATGGTTCCAAAAC	LR134512.1	CAS-TypeIIA	Cas1_0_II_2 | Cas2_0_I-II-III_3 | Cas9_1_II_1 | Csn2_0_IIA_4	1	('CAAGAAACGATTCGTTTGATGGAAAA', 'TAATGGTATATCACAAGTTAAAGAGA')	1.0	II	unknown	forward	nnnnnnnnXnGGnnnnn	Streptococcus	Streptococcaceae	Lactobacillales	Bacilli	Firmicutes	Bacteria	0.0	1.0	0.0	0.0	0.0	0.0	726	CAS-TypeIIA	CAS-TypeIIA	101	CAS-TypeIIA	unknown
5441	AAATGATTCGAGCCTCGATACCCTCAGCCCTGGAGTCTCTTGATTT	GTTTCAATCCCTAATAGGGTTTTAGTTTGATTGCGGC	CP003614.1		Cas10_0_III_5 | Cas10_0_III_8 | Cas3_0_ID_3 | Cas4_0_I-II_5 | Cas6_0_I-III_4 | Csc1_0_ID_2 | Csc2_0_ID_1 | Csm2_0_IIID_5 | Csm3_0_IIIAD_1 | Csm3_1_IIIAD_1 | Csm3_1_IIIAD_2 | Csm3_1_IIIAD_4 | Csm3_1_IIID_3 | Csm3_1_IIID_4 | Csm3_1_IIID_7 | Csx10_0_IIID_3 | Csx10_0_IIID_6 | Csx19_0_IIID_2	0				reverse	reverse		Oscillatoria	Oscillatoriaceae	Oscillatoriales		Cyanobacteria	Bacteria	1.0	0.0	1.0	0.0	0.0	0.0	318	CAS-TypeIIID_CAS-TypeIIID_CAS-TypeID		3972491_1584730_1585093		unknown
5442	AAATGATTGAATTGCCGCTTAAAGCAATGAGCGT	ATTTCAATTCACGCTCCCGTGAAGGGAGCGAC	CP009498.1	CAS-TypeIIC	Cas1_0_IC_1 | Cas1_0_II_2 | Cas2_0_I-II-III_1 | Cas2_0_I-II-III-V_4 | Cas3_0_I_6 | Cas3_1_I_7 | Cas4_0_I-II_2 | Cas5_0_IC_5 | Cas7_0_IC_3 | Cas8c_0_IC_4 | Cas9_0_II_3	0			II	reverse	unknown		Endomicrobium	Endomicrobiaceae	Endomicrobiales	Endomicrobia	Elusimicrobia	Bacteria	1.0	1.0	0.0	0.0	0.0	0.0	1505	CAS-TypeIIC_CAS-TypeIC	CAS-TypeIIC_CAS-TypeIC	-6171_536	CAS-TypeIIC_CAS-TypeIC	unknown
5443	AAATGATTGACTTAATAATACCTATTACAAGGTCG	GATTAACAGTAACATTAGATGTATTTAAAT	CP013238.1	CAS-TypeIB	Cas1_0_I-II-III-V_7 | Cas2_0_I-II-III-V_8 | Cas3_0_I_5 | Cas4_0_I-II_6 | Cas5_1_IB_4 | Cas6_0_I-III_1 | Cas7_3_IB_3 | Cas8b_0_IB_2	1	('GTTATTCTTCTCCTTTTCTTTAAAAA', 'TCGTATAACCGCACATATGACGCTTT')	-1.0	I	unknown	forward	nnnnnTCAXnnnnnnnn	Clostridium	Clostridiaceae	Clostridiales	Clostridia	Firmicutes	Bacteria	1.0	0.0	0.0	0.0	0.0	0.0	1880	CAS-TypeIB	CAS-TypeIB	187	CAS-TypeIB	unknown
5444	AAATGATTGCAAGCCGTTACAAAAAATAT	GATTTAGAGTACCTCAAAATAGAAGAGGTCTAAAAC	CP011102.1	CAS-TypeVIA	Cas1_0_I-II-III_7 | Cas13a_0_VIA_1 | Cas2_0_I-II-III-V_8 | Cas3_0_I_5 | Cas4_0_I-II_6 | Cas5_0_IB_4 | Cas6_0_I-III_1 | Cas7_1_IB_3 | Cas8a1_0_IB_2	1	('TTGATTTGAAATTCGTTATATAACAA', 'TAGTTTTTCCGCCTCTTTTCTCGCCC')	-1.0	VI	unknown	unknown		Listeria	Listeriaceae	Bacillales	Bacilli	Firmicutes	Bacteria	1.0	0.0	0.0	0.0	0.0	1.0	718	CAS-TypeIB_CAS-TypeVIA	CAS-TypeVIA	100092_63	CAS-TypeIB	unknown
5445	AAATGATTTAAACGAAATCTTCAGGGGGTAAA	GTTCACTGCCGCACAGGCAGCTTAGAAA	LT906448.1	CAS-TypeIF	Cas1_0_IF_5 | Cas3-Cas2_0_IF_6 | Cas6_0_IF_4 | Csy1_0_IF_1 | Csy2_0_IF_2 | Csy3_0_IF_3	1	('GATCAAGGTTGGCCATTTAGTCCAAA', 'AAAAATGGGTATTTTAAATTCAATGA')	-1.0	I	forward	unknown	nnnnnnCCXnnnnnnnn	Pasteurella	Pasteurellaceae	Pasteurellales	Gammaproteobacteria	Proteobacteria	Bacteria	1.0	0.0	0.0	0.0	0.0	0.0	2466	CAS-TypeIF	CAS-TypeIF	-6513	CAS-TypeIF	unknown
5446	AAATGATTTAATTAAATGTTGATAGTTCAACCAAAAG	GTTGAAACCTGCCCTGGATTAAAAGGGATTGCGAA	CP002829.1	CAS-TypeIIID	Cas10_0_IIIA_1 | Cas1_0_I-II-III_8 | Cas2_0_I-II-III_9 | Cas2_0_I-II-III-V_7 | Cas6_0_I-III_6 | Csm2_1_IIIA_2 | Csm3_1_IIID_3 | Csm4_0_IIIA_4 | Csm5_0_IIIA_5	0			III	forward	unknown		Thermodesulfobacterium	Thermodesulfobacteriaceae	Thermodesulfobacteriales	Thermodesulfobacteria	Thermodesulfobacteria	Bacteria	0.0	0.0	1.0	0.0	0.0	0.0	1183	CAS-TypeIIID | CAS-TypeIIID	CAS-TypeIIID	286 | 286	CAS-TypeIIID	unknown
5447	AAATGATTTAGTTATAGATGAAAATGTATCTCAGGC	GTTTAAATGCACCTAAATCCCTTTTAGGGATTGAAAC	CP003620.1	CAS-TypeID	Cas10_0_III_1 | Cas10d_0_ID_2 | Cas3_0_ID_1 | Cas4_0_I-II_6 | Cas6_0_I-III_5 | Csc1_0_ID_4 | Csc2_0_ID_3 | Csm3_0_IIIAD_4 | Csm3_1_IIIAD_3 | Csx10_0_IIID_2	0			I	forward	forward		Crinalium	Gomontiellaceae	Oscillatoriales		Cyanobacteria	Bacteria	1.0	0.0	1.0	0.0	0.0	0.0	349	CAS-TypeIIID_CAS-TypeID		4355162_4038517		unknown
5448	AAATGCAAAAAAATCTGAAATGGGGCAAGTTGTCA	GTCACGCCCTACACGGGCGTGTGAGTTGAAAT	FP929052.1	CAS-TypeIC	Cas1_0_IC_5 | Cas2_0_I-II-III-V_6 | Cas4_0_I-II_4 | Cas5_0_IC_1 | Cas7_0_IC_3 | Cas8c_0_IC_2	1	('CAATACAGCGAATGCATTTACTCAAA', 'TCAACAGTTTTACAGACTGTAAAATC')	1.0	I	unknown	forward	nnnnnCTTXnnnnnnnn	Ruminococcus	Ruminococcaceae	Clostridiales	Clostridia	Firmicutes	Bacteria	1.0	0.0	0.0	0.0	0.0	0.0	1527	CAS-TypeIC	CAS-TypeIC	3246	CAS-TypeIC	unknown
5449	AAATGCAAACGACATTCAGGGCACAACTAAAA	CGGTTCAACCCCACGCATGTGGGGAAAAG	CP027843.1	CAS-TypeIE	Cas1_0_IE_2 | Cas2_0_IE_1 | Cas3_0_I_8 | Cas5_0_IE_4 | Cas6_0_IE_3 | Cas7_0_IE_5 | Cse1_0_IE_7 | Cse2_0_IE_6	1	('TGGAAAATCAAAAAGGCGGAACCCAA', 'AAGATCCAGTTTGAGGATTTGGAATT')	0.0	I	forward	reverse	nnnnnAAGXnnnnnnnn	Leptospira	Leptospiraceae	Leptospirales	Spirochaetia	Spirochaetes	Bacteria	1.0	0.0	0.0	0.0	0.0	0.0	2065	CAS-TypeIE		2337485	CAS-TypeIE	unknown
5450	AAATGCAAACGCCCATGGTGCCGTTTCAACGAC	TTTCTAAGCCATCTACACGATGGTGAAC	CM002276.1 | CP015559.1 | CP015572.1	CAS-TypeIF	Cas1_0_IF_2 | Cas3-Cas2_0_IF_1 | Cas6_0_IF_3 | Csy1_0_IF_3 | Csy1_0_IF_6 | Csy2_0_IF_2 | Csy2_0_IF_5 | Csy3_0_IF_1 | Csy3_0_IF_4	1	('AATACAGATAAGGCAAAGAGTGCAAA', 'GAGGTATTTTACTGAATCTTTGACTT')	-1.0	I	reverse	unknown	nnnnnnCCXnnnnnnnn	Pasteurella	Pasteurellaceae	Pasteurellales	Gammaproteobacteria	Proteobacteria	Bacteria	1.0	0.0	0.0	0.0	0.0	0.0	2424	CAS-TypeIF_CAS-TypeIF | CAS-TypeIF | CAS-TypeIF	CAS-TypeIF	-969_33737 | -5089 | -5089	CAS-TypeIF	unknown
5451	AAATGCAAAGGACAGCTTTTATGCTGTTACTCCA	ATTTCAATCCACACTCTCCTCGCAGAGAGTGAC	CP035945.1		Cas10_0_III_1 | Csm3_0_IIIAD_5 | Csm3_0_IIID_2 | Csm3_1_IIIAD_3 | Csm3_1_IIIAD_4	1	('AATTCTGGAAACATCACAAAGCCAAA', 'CCAGAATTGCAGGCAGCCATAAAAGT')	-1.0		unknown	reverse	nnnnnTTCXnnnnnnnn	Blautia	Lachnospiraceae	Clostridiales	Clostridia	Firmicutes	Bacteria	0.0	0.0	1.0	0.0	0.0	0.0	1292	CAS-TypeIIID		3360196		unknown
5452	AAATGCAAATCGCCAAGCGGTATAAGATACACCTTA	GTTTTATCTGAACCATGTGGGATATAAAG	AP012051.1	CAS-TypeIB	Cas1_0_I-II-III_9 | Cas2_0_I-II-III-V_10 | Cas3_0_I_7 | Cas4_0_I-II_8 | Cas5_0_IB_6 | Cas6_0_I-III_1 | Cas6_0_I-III_2 | Cas6_0_I-III_3 | Cas7_1_IB_5 | Cas8a1_0_IB_4	0			I	reverse	unknown		Caldisericum	Caldisericaceae	Caldisericales	Caldisericia	Caldiserica	Bacteria	1.0	0.0	0.0	0.0	0.0	0.0	2307	CAS-TypeIB	CAS-TypeIB	234	CAS-TypeIB	unknown
5453	AAATGCAAATGTAGTCATGTGCACTATCTTGA	TTTCTAAATGGCGTATGCCGCCATGAAC	CP027704.1	CAS-TypeIF	Cas1_0_IF_6 | Cas3-Cas2_0_IF_5 | Cas6_0_IF_1 | Csy1_0_IF_4 | Csy2_0_IF_3 | Csy3_0_IF_2	0			I	reverse	unknown	nnnnnnCCXnnnnnnnn	Acinetobacter	Moraxellaceae	Pseudomonadales	Gammaproteobacteria	Proteobacteria	Bacteria	1.0	0.0	0.0	0.0	0.0	0.0	2424	CAS-TypeIF	CAS-TypeIF	133	CAS-TypeIF	unknown
5454	AAATGCAACAGTATTGTTGATTGATGACTTATACAA	GTTTCAATTCCACTATGGTTAGATTAAATC	CP002739.1	CAS-TypeIB	Cas10_0_III_7 | Cas1_0_I-II-III_2 | Cas1_0_I-II-III_3 | Cas2_0_I-II-III-V_1 | Cas2_0_I-II-III-V_2 | Cas3_0_I_4 | Cas3_0_I_5 | Cas4_0_I-II_3 | Cas4_0_I-II_4 | Cas5_0_IB_6 | Cas5_1_IB_5 | Cas6_0_I-III_1 | Cas6_0_I-III_8 | Cas7_1_IB_7 | Cas7_2_IB_6 | Cas8a1_0_IB_8 | Cas8a1_1_IB_7 | Csm2_0_IIID_4 | Csm3_0_IIID_1 | Csm3_1_IIIAD_2 | Csm3_1_IIID_3 | Csm3_1_IIID_6 | Csx10_0_IIID_5	1	('GCAAAAGAGATAAACAAGTATAAAAA', 'TAAAAATGCAACCAATAGGACCAGAA')	0.0	I	reverse	reverse	nnnnnCCnXnnnnnnnn	Thermoanaerobacterium	Thermoanaerobacterales Family III. Incertae Sedis	Thermoanaerobacterales	Clostridia	Firmicutes	Bacteria	1.0	0.0	1.0	0.0	0.0	0.0	1834	CAS-TypeIB_CAS-TypeIB_CAS-TypeIIID	CAS-TypeIB	239_59616_52581	CAS-TypeIB_CAS-TypeIB	unknown
5455	AAATGCAATATATACAGGTAAAAAATCGGCAACTGG	ATTTAAATACATCTTATGTTATAGTTCAAC	CP020953.1	CAS-TypeIIIA	Cas10_0_IIIA_5 | Csm2_0_IIIA_4 | Csm3_0_IIIA_3 | Csm4_0_IIIA_2 | Csm5_0_IIIA_1	0			III	unknown	unknown		Clostridium	Clostridiaceae	Clostridiales	Clostridia	Firmicutes	Bacteria	0.0	0.0	1.0	0.0	0.0	0.0	1842	CAS-TypeIIIA		49647		unknown
5456	AAATGCAATGGGGTATTTTTTGACACATCAGAC	GTTTCAATCCACGCCCCCGCATGGGGGGCGACA	CP036313.1	CAS-TypeIC	Cas10_0_IIIB_7 | Cas1_0_IC_2 | Cas1_0_I-II-III_1 | Cas1_0_I-II-III_4 | Cas2_0_I-II-III-V_1 | Cas2_0_I-II-III-V_2 | Cas2_0_I-II-III-V_5 | Cas3_0_I_1 | Cas3_0_I_7 | Cas3_1_I_8 | Cas4_0_I-II_3 | Cas5_0_IC_6 | Cas6_0_I-III_2 | Cas6_0_I-III_9 | Cas7_0_IC_4 | Cas8c_0_IC_5 | Cmr1_0_IIIB_8 | Cmr3_1_IIIB_6 | Cmr4_0_IIIB_5 | Cmr5_0_IIIB_4 | Cmr6_0_IIIB_3	0			I	unknown	reverse		Desulfobacter	Desulfobacteraceae	Desulfobacterales	Deltaproteobacteria	Proteobacteria	Bacteria	1.0	0.0	1.0	0.0	0.0	0.0	1311	CAS_CAS-TypeIIIB_CAS-TypeIC	CAS-TypeIC	1558541_944687_225	CAS_CAS-TypeIIIB_CAS-TypeIC	unknown
5457	AAATGCACAAACCTACACACAAGGCCGCCA	GTCTTGAATAGTAGTCATATCAAACAGGTTTAGAAC	CP028977.1	CAS-TypeIIA	Cas1_0_II_2 | Cas2_0_I-II-III_3 | Cas9_0_II_1 | Csn2_0_IIA_4	0			II	forward	forward	nnnnnnnnXnnGnAnnn	Lactobacillus	Lactobacillaceae	Lactobacillales	Bacilli	Firmicutes	Bacteria	0.0	1.0	0.0	0.0	0.0	0.0	1083	CAS-TypeIIA	CAS-TypeIIA	25	CAS-TypeIIA	unknown
5458	AAATGCACATCAGCAACCGGTACCAGCTGTTT	GTTCACTGCCGTATAGGCAGCTTAGAAA	CP017054.1	CAS-TypeIF	Cas1_0_IF_1 | Cas3-Cas2_0_IF_2 | Cas6_0_IF_6 | Csy1_0_IF_3 | Csy2_0_IF_4 | Csy3_0_IF_5	1	('CTTTTACCAATACCGCCATCTCCAAA', 'TTTAAGTGTGGTTTCGAGCTTTATCC')	-1.0	I	forward	unknown	nnnnnnCCXnnnnnnnn	Providencia	Morganellaceae	Enterobacterales	Gammaproteobacteria	Proteobacteria	Bacteria	1.0	0.0	0.0	0.0	0.0	0.0	2424	CAS-TypeIF		73470	CAS-TypeIF	unknown
5459	AAATGCACGAGCCGCAGCCGTAATTATATTGACGAC	GTTTCAATCCCTCTAAGGTCTGATTTTAAC	AE010299.1	CAS-TypeIB	Cas10_0_IIIA_1 | Cas1_0_I-II-III_6 | Cas2_0_I-II-III-V_5 | Cas3_0_I_1 | Cas4_0_I-II_7 | Cas5_0_IB_2 | Cas6_0_I-III_8 | Cas7_1_IB_3 | Cas8a1_0_IB_4 | Csm2_0_IIIA_2 | Csm3_1_IIID_3 | Csm4_1_IIIA_4 | Csm5_0_IIIA_5	0			I	reverse	reverse	nnnnnCCnXnnnnnnnn	Methanosarcina	Methanosarcinaceae	Methanosarcinales	Methanomicrobia	Euryarchaeota	Archaea	1.0	0.0	1.0	0.0	0.0	0.0	1627	CAS-TypeIIIA_CAS-TypeIB	CAS-TypeIB	2133797_-5013	CAS-TypeIB	unknown
5460	AAATGCACGGCGCAAAAGTCAGAAAACAGCCT	GTTCACTGCCGCACAGGCAGCTTAGAAA	CP016870.1 | CR628337.1	CAS-TypeIF	Cas1_0_IF_1 | Cas3-Cas2_0_IF_2 | Cas6_0_IF_6 | Csy1_0_IF_3 | Csy2_0_IF_4 | Csy3_0_IF_5	0			I	forward	unknown	nnnnnnCCXnnnnnnnn	Legionella	Legionellaceae	Legionellales	Gammaproteobacteria	Proteobacteria	Bacteria	1.0	0.0	0.0	0.0	0.0	0.0	2466	CAS-TypeIF | CAS-TypeIF	CAS-TypeIF	3748 | 3808	CAS-TypeIF	unknown
5461	AAATGCAGATGAACTTGAAAGAGCTACAAAACTATA	ATTTAAATACATCTCATGTTACTGTTTAAC	CM000660.1 | CP012325.1 | CP019864.1 | CP026613.2 | CP026614.2 | CP033213.1 | CP033214.1 | CP033216.1 | FN665653.1	CAS-TypeIB	Cas1_0_I-II-III_2 | Cas2_0_I-II-III-V_1 | Cas3_0_I_1 | Cas3_0_I_4 | Cas4_0_I-II_3 | Cas4_0_I-II-V_3 | Cas5_0_IB_2 | Cas5_0_IB_5 | Cas5_1_IB_5 | Cas6_0_I-III_4 | Cas6_0_I-III_7 | Cas6_0_I-III_8 | Cas7_1_IB_3 | Cas7_1_IB_6 | Cas7_3_IB_6 | Cas8a1_0_IB_7	0			I	reverse	reverse	nnnnnTCAXnnnnnnnn	Clostridioides	Peptostreptococcaceae	Clostridiales	Clostridia	Firmicutes	Bacteria	1.0	0.0	0.0	0.0	0.0	0.0	1639	CAS-TypeIB_CAS-TypeIB_CAS-TypeIB | CAS-TypeIB_CAS-TypeIB_CAS-TypeIB | CAS-TypeIB_CAS-TypeIB_CAS-TypeIB | CAS-TypeIB_CAS-TypeIB_CAS-TypeIB | CAS-TypeIB_CAS-TypeIB | CAS-TypeIB_CAS-TypeIB_CAS-TypeIB | CAS-TypeIB_CAS-TypeIB_CAS-TypeIB | CAS-TypeIB_CAS-TypeIB_CAS-TypeIB | CAS-TypeIB_CAS-TypeIB_CAS-TypeIB	| CAS-TypeIB	-9540_358150_952992 | -8814_358115_935741 | -9540_358150_952849 | -9540_358150_952849 | 352611_916978 | -8814_358115_935741 | -9474_358150_934934 | -9540_358150_952759 | -9213_358144_934830	CAS-TypeIB_CAS-TypeIB | CAS-TypeIB	unknown
5462	AAATGCAGCAAAGCAAGCTGACCTTGACGCCCACAT	GTTTTATCTGAACTATGAGGGATGTAAAC	CP001393.1	CAS-TypeIB	Cas10_0_III_1 | Cas10_0_IIIA_5 | Cas1_0_I-II-III_2 | Cas1_0_I-II-III_8 | Cas2_0_I-II-III-V_1 | Cas2_0_I-II-III-V_9 | Cas3_0_I_4 | Cas3_0_I_6 | Cas4_0_I-II_3 | Cas4_0_I-II_7 | Cas5_0_IB_5 | Cas5_1_IB_5 | Cas6_0_I-III_1 | Cas6_0_I-III_2 | Cas7_1_IB_4 | Cas7_2_IB_6 | Cas8a1_0_IB_3 | Cas8a1_1_IB_7 | Csm2_0_IIIA_4 | Csm3_0_IIIAD_4 | Csm3_0_IIID_3 | Csm3_1_IIIAD_2 | Csm3_1_IIID_3 | Csm4_0_IIIA_2 | Csm5_0_IIIA_1	1	('GAAAACTGGGATATAATTGACCAAAA', 'CATCACCGCTCCAGCACCGCACAGCG')	1.0	I	reverse	forward	nnnnnCCnXnnnnnnnn	Caldicellulosiruptor	Thermoanaerobacterales Family III. Incertae Sedis	Thermoanaerobacterales	Clostridia	Firmicutes	Bacteria	1.0	0.0	1.0	0.0	0.0	0.0	1998	CAS-TypeIB_CAS-TypeIIID_CAS-TypeIB_CAS-TypeIIIA	CAS-TypeIB_CAS-TypeIIID	238_9749_2634980_2687781	CAS-TypeIB_CAS-TypeIB	unknown
5463	AAATGCAGCTGAAAAGAATATAATAACACT	GTTTGAGAGATATGTAAATTCAAAGGATAATCAAAC	CP003058.1	CAS-TypeIIA	Cas1_0_II_2 | Cas2_0_I-II-III_3 | Cas9_0_II_1 | Csn2_0_IIA_4	1	('TAATTTGTGAGCATATGCTAGAAAAA', 'ACTCGTAAAGAAGAACAGATTAATCG')	0.0	II	forward	forward	nnnnnnnnXnnTAnnnn	Acidaminococcus	Acidaminococcaceae	Acidaminococcales	Negativicutes	Firmicutes	Bacteria	0.0	1.0	0.0	0.0	0.0	0.0	816	CAS-TypeIIA	CAS-TypeIIA	57	CAS-TypeIIA	unknown
5464	AAATGCAGGTATTTCACCTATATTAGC	GTTTAATCAACCCTTAGAATTTCTACTATTGTAGAT	CP039381.1	CAS-TypeVA	Cas1_0_IC_2 | Cas1_0_II_2 | Cas12a_1_VA_1 | Cas2_0_I-II-III_2 | Cas2_0_I-II-III_3 | Cas2_0_I-II-III-V_1 | Cas3_0_I_7 | Cas4_0_I-II_3 | Cas5_0_IC_6 | Cas7_0_IC_4 | Cas8c_0_IC_5 | Cas9_0_II_1 | Csn2_0_IIA_4	1	('CGAGCAACTGCTAGTGTATTTTCAAA', 'AGCAAATTCGTCCATTTCACAACTAA')	-1.0	V	unknown	unknown		Ruminococcus	Ruminococcaceae	Clostridiales	Clostridia	Firmicutes	Bacteria	1.0	1.0	0.0	0.0	1.0	0.0	1171	CAS-TypeIC_CAS-TypeIIC_CAS-TypeIIA_CAS-TypeVA	CAS-TypeVA	1407466_466090_32263_129	CAS-TypeIC_CAS-TypeIIC_CAS-TypeIIA	unknown
5465	AAATGCAGTCTTCATTTTCTATCACGTCGATACCTG	GTTTCAAGTCCTCTAAGGATTTCTACAAAT	CP029289.1	CAS-TypeIB	Cas10_0_III_1 | Cas10_0_III_5 | Cas10_0_IIIB_2 | Cas1_0_I-II-III_4 | Cas1_0_I-II-III_9 | Cas2_0_I-II-III-V_10 | Cas2_0_I-II-III-V_2 | Cas3_0_I_1 | Cas3_0_I_4 | Cas3_1_I_3 | Cas4_0_IA_8 | Cas4_0_I-II_11 | Cas4_0_I-II_3 | Cas5_0_IA_5 | Cas5_1_IB_7 | Cas6_0_I-III_1 | Cas6_0_I-III_8 | Cas7_0_IA_6 | Cas7_2_IB_6 | Cas8a1_1_IB_5 | Cmr3_0_IIIB_1 | Cmr4_0_IIIB_5 | Cmr5_0_IIIB_4 | Cmr6_0_IIIB_3 | Cmr7_0_IIIB_6 | Csa5_0_IA_7 | CsaX_0_IA_2 | Csm3_0_IIID_3 | Csm3_0_IIID_4 | Csm3_1_IIIAD_2 | Csm3_1_IIIAD_7 | Csm3_1_IIID_3 | Csm3_1_IIID_6	1	('TCCAGGTACTTCTTACATCTAGAAAA', 'CTGCAGCTGGACTGTAATAGTCCACG')	0.0	I	unknown	reverse	nnnnnTTAXnnnnnnnn	Acidianus	Sulfolobaceae	Sulfolobales	Thermoprotei	Crenarchaeota	Archaea	1.0	0.0	1.0	0.0	0.0	0.0	1635	CAS-TypeIIIB_CAS-TypeIA_CAS-TypeIIID_CAS-TypeIB_CAS-TypeIIID	CAS-TypeIB_CAS-TypeIIID	1446511_204226_82167_-13477_13079	CAS-TypeIA_CAS-TypeIB	unknown
5466	AAATGCATTCTCACGATATTTATTGTAATCTGGA	ATTTCAATCCACAAGGCCCTCGCGGGCCTCGAC	CP015399.2	CAS-TypeIC	Cas1_0_IC_2 | Cas2_0_I-II-III-V_1 | Cas3_0_I_1 | Cas3_0_I_7 | Cas4_0_I-II_3 | Cas5_0_IC_3 | Cas5_0_IC_6 | Cas7_0_IC_2 | Cas7_0_IC_4 | Cas8c_0_IC_5	1	('ATACGTAATTCCTGTTCGGCATGAAA', 'GGAGAGTACCTGCCAATATAATCACT')	1.0	I	reverse	reverse	nnnnnTTCXnnnnnnnn	Lachnoclostridium	Lachnospiraceae	Clostridiales	Clostridia	Firmicutes	Bacteria	1.0	0.0	0.0	0.0	0.0	0.0	1343	CAS-TypeIC_CAS-TypeIC		196011_967469	CAS-TypeIC	unknown
5467	AAATGCCAACCGCAGAGCGTGAGCGGATTGTT	GAGTTCCCCGCGCCAGCGGGGATAAACCG	CP017482.1	CAS-TypeIE	Cas1_0_IE_7 | Cas1_0_IF_1 | Cas2_0_IE_8 | Cas3_0_I_1 | Cas3-Cas2_0_IF_2 | Cas5_0_IE_5 | Cas6_0_IE_6 | Cas6_0_IF_6 | Cas7_0_IE_4 | Cse1_0_IE_2 | Cse2_0_IE_3 | Csy1_0_IF_3 | Csy2_0_IF_4 | Csy3_0_IF_5	1	('CCAGACCGTTTACCGTCTGGAAGAAA', 'GTCTGCGCGATTGATGAACTGCGCCG')	1.0	I	forward	forward	nnnnnAnGXnnnnnnnn	Pectobacterium	Pectobacteriaceae	Enterobacterales	Gammaproteobacteria	Proteobacteria	Bacteria	1.0	0.0	0.0	0.0	0.0	0.0	2058	CAS-TypeIF_CAS-TypeIE	CAS-TypeIE	1376335_4107	CAS-TypeIF_CAS-TypeIE	unknown
5468	AAATGCCAATCATTACAATAGATGCTGATGG	GTTGTAAAATCCTTTCAAAATCTGTAACTTTGTGATTAGTTACAAC	CP022380.1	CAS-TypeIIC	Cas1_0_II_2 | Cas2_0_I-II-III_1 | Cas9_0_II_3	0			II	unknown	unknown		Capnocytophaga	Flavobacteriaceae	Flavobacteriales	Flavobacteriia	Bacteroidetes	Bacteria	0.0	1.0	0.0	0.0	0.0	0.0	37	CAS-TypeIIC	CAS-TypeIIC	7467	CAS-TypeIIC	unknown
5469	AAATGCCAGAAAAAGAGATGGTGCGCATTTAT	CGGTTTATCCCCGTGTATACGGGGAACAC	CP026364.1	CAS-TypeIE	Cas1_0_IE_2 | Cas2_0_IE_1 | Cas3_0_I_8 | Cas5_0_IE_4 | Cas6_0_IE_3 | Cas7_0_IE_5 | Cse1_0_IE_7 | Cse2_0_IE_6	0			I	unknown	reverse	nnnnnAAGXnnnnnnnn	Proteus	Morganellaceae	Enterobacterales	Gammaproteobacteria	Proteobacteria	Bacteria	1.0	0.0	0.0	0.0	0.0	0.0	1997	CAS-TypeIE	CAS-TypeIE	59	CAS-TypeIE	unknown
5470	AAATGCCAGATTTTAAATTATTTTAAGGAGGAATCTTA	GTTTCAATTCCTCATAGGTACTGTAAAAAC	CP025197.1	CAS-TypeIIID	Cas10_0_III_1 | Cas10_0_IIIA_1 | Cas1_0_I-II-III_2 | Cas2_0_I-II-III-V_1 | Cas3_0_I_4 | Cas4_0_I-II_3 | Cas5_0_IB_5 | Cas6_0_I-III_5 | Cas6_0_I-III_7 | Cas7_1_IB_6 | Csm2_0_IIIA_2 | Csm3_0_IIIA_3 | Csm3_0_IIIAD_5 | Csm3_0_IIID_2 | Csm3_0_IIID_4 | Csm3_1_IIIAD_3 | Csm4_0_IIIA_4	1	('AGAGGTAAAGATTTGGAGAAGTAAAA', 'AATTATGTAAAAGTTGTAAAAAATAT')	0.0	III	unknown	reverse	nnnnnTTAXnnnnnnnn	Hungateiclostridium	Hungateiclostridiaceae	Clostridiales	Clostridia	Firmicutes	Bacteria	1.0	0.0	1.0	0.0	0.0	0.0	1620	CAS-TypeIIIA_CAS-TypeIB_CAS-TypeIIID	CAS-TypeIB_CAS-TypeIIID	1914960_10915_2991	CAS-TypeIB	unknown
5471	AAATGCCAGTGTACCTCCGTAATCTATCCCCCTATAA	GTTTCAATCCTTGTTTTAGTGGATCTTGCTTTCGAAT	CP009508.1	CAS-TypeIB	Cas10_0_IIIC_4 | Cas1_0_I-II-III_3 | Cas1_0_I-II-III_7 | Cas2_0_I-II-III-V_2 | Cas2_0_I-II-III-V_8 | Cas3_0_I_4 | Cas4_0_I-II_1 | Cas5_1_IB_5 | Cas7_2_IB_6 | Cas8a1_1_IB_7 | Cmr3_0_IIIC_1 | Cmr4_0_IIIB_3 | Cmr5_0_IIIC_2 | Cmr6_0_IIIC_5 | Csm3_1_IIIAD_6	0			I	reverse	reverse		Methanosarcina	Methanosarcinaceae	Methanosarcinales	Methanomicrobia	Euryarchaeota	Archaea	1.0	0.0	1.0	0.0	0.0	0.0	483	CAS-TypeIIIC_CAS-TypeIB	CAS-TypeIB	1510942_113	CAS-TypeIIIC_CAS-TypeIB	unknown
5472	AAATGCCCAACCGGTAGCAGATGAAGACGAGG	CGGTTCATCCCCACACTCGTGGGGAACAC	CM001475.1	CAS-TypeIE	Cas10_0_IIIB_5 | Cas1_0_IE_2 | Cas1_0_IF_1 | Cas1_0_I-II-III-V_2 | Cas2_0_IE_1 | Cas2_0_I-II-III_1 | Cas2_0_I-II-III-V_1 | Cas2_0_I-II-III-V_3 | Cas3_0_I_6 | Cas3_0_I_8 | Cas3-Cas2_0_IF_2 | Cas5_0_IE_4 | Cas6_0_IE_3 | Cas6_0_IF_6 | Cas7_0_IE_5 | Cmr3_1_IIIB_4 | Cmr4_1_IIIB_3 | Cmr5_0_IIIB_2 | Cmr6_0_IIIB_1 | Csb1_0_IU_4 | Csb2_0_IU_3 | Cse1_0_IE_7 | Cse2_0_IE_6 | Csx17_0_IU_5 | Csy1_0_IF_3 | Csy2_0_IF_4 | Csy3_0_IF_5	0			I	unknown	reverse	nnnnnAAGXnnnnnnnn	Methylomicrobium	Methylococcaceae	Methylococcales	Gammaproteobacteria	Proteobacteria	Bacteria	1.0	0.0	1.0	0.0	0.0	0.0	2048	CAS-TypeIF_CAS-TypeIE_CAS_CAS-TypeIIIB_CAS-TypeIU	CAS-TypeIE	58931_86_732864_798878_1340796	CAS-TypeIF_CAS-TypeIE_CAS_CAS-TypeIU	unknown
5473	AAATGCCCGGACTTGCCGGGCTAATGAGGGGT	ATTTCTTAGCTGCCTACACGGCAGTGAAC	CP008856.2	CAS-TypeIF	Cas1_0_IF_6 | Cas3-Cas2_0_IF_5 | Cas6_0_IF_1 | Csy1_0_IF_4 | Csy2_0_IF_3 | Csy3_0_IF_2	1	('TCGCTGTCGTCATACAGGCGAAAAAA', 'GGTAGGGTGGGGATGGCCGGGTTTCC')	0.0	I	unknown	reverse		Pseudomonas	Pseudomonadaceae	Pseudomonadales	Gammaproteobacteria	Proteobacteria	Bacteria	1.0	0.0	0.0	0.0	0.0	0.0	2194	CAS-TypeIF	CAS-TypeIF	260	CAS-TypeIF	unknown
5474	AAATGCCCTCCAGCCCCAGTGCGAGGATTGAATACTC	GTTTCCGTAGAACATGGTTGTGTGGAAAG	CP015103.1	CAS-TypeIIIB	Cas10_0_IIIB_8 | Cas1_0_I-II-III_2 | Cas1_0_I-II-III_8 | Cas2_0_I-II-III-V_1 | Cas2_0_I-II-III-V_3 | Cas3_0_I_1 | Cas3_0_I_10 | Cas3_0_I_5 | Cas3_1_I_4 | Cas4_0_I-II_2 | Cas4_0_I-II_9 | Cas5_0_IA_6 | Cas5_0_IB_1 | Cas6_0_I-III_10 | Cas6_0_I-III_3 | Cas7_0_IA_7 | Cas7_1_IB_2 | Cmr3_0_IIIB_7 | Cmr4_0_IIIB_6 | Cmr5_0_IIIB_5 | Cmr6_0_IIIB_4 | Csm3_1_IIIAD_9	0			III	unknown	unknown		Thermococcus	Thermococcaceae	Thermococcales	Thermococci	Euryarchaeota	Archaea	1.0	0.0	1.0	0.0	0.0	0.0	2337	CAS-TypeIIIB_CAS-TypeIA_CAS-TypeIB		145770_585894_580663	CAS-TypeIIIB_CAS-TypeIA	unknown
5475	AAATGCCCTCGCTCTGGACGAGGCCCCTTCCTGCAAG	GTTGCAATAAGACTCGAAGAGAATTGAAAG	CP007140.1	CAS-TypeIB	Cas1_0_I-II-III_7 | Cas2_0_I-II-III-V_7 | Cas3_0_I_4 | Cas3_0_I_5 | Cas3_1_I_5 | Cas4_0_I-II_6 | Cas5_0_IA_3 | Cas5_0_IB_4 | Cas6_0_I-III_1 | Cas7_0_IA_2 | Cas7_1_IB_3 | Cas8a1_0_IB_2 | Csa5_0_IA_1	0			I	forward	forward	nnnnnCCnXnnnnnnnn	Thermococcus	Thermococcaceae	Thermococcales	Thermococci	Euryarchaeota	Archaea	1.0	0.0	0.0	0.0	0.0	0.0	1736	CAS-TypeIB_CAS-TypeIA	CAS-TypeIB_CAS-TypeIA	8012_513	CAS-TypeIB	unknown
5476	AAATGCCGCCCGGTCCGCCCAAGCCGCAGCCG	GGGATCATCCCCGCGTGTGCGGGGAACAC	AP012322.1	CAS-TypeIE	Cas1_0_IE_1 | Cas3_0_I_7 | Cas5_0_IE_3 | Cas6_0_IE_2 | Cas7_0_IE_4 | Cse1_0_IE_6 | Cse2_0_IE_5	1	('TCGGCTGCGGCGGCATCCGAATCAAA', 'CCGGCTCGGCCGAGAAGGCGAAGGCC')	0.0	I	unknown	reverse	nnnnnAACXnnnnnnnn	Bifidobacterium	Bifidobacteriaceae	Bifidobacteriales	Actinobacteria	Actinobacteria	Bacteria	1.0	0.0	0.0	0.0	0.0	0.0	2332	CAS-TypeIE	CAS-TypeIE	415	CAS-TypeIE	unknown
5477	AAATGCCGGAATTCCCACCGGCAACGTTGACC	GTGTTCCCCGCGCCAGCGGGGATAAACCG	CM001978.1	CAS-TypeIE	Cas1_0_IE_7 | Cas2_0_IE_8 | Cas3_0_I_1 | Cas5_0_IE_5 | Cas6_0_IE_6 | Cas7_0_IE_4 | Cse1_0_IE_2 | Cse2_0_IE_3	0			I	forward	forward	nnnnnAnGXnnnnnnnn	Dickeya	Pectobacteriaceae	Enterobacterales	Gammaproteobacteria	Proteobacteria	Bacteria	1.0	0.0	0.0	0.0	0.0	0.0	2058	CAS-TypeIE	CAS-TypeIE	85	CAS-TypeIE	unknown
5478	AAATGCCGGGAGTGCAAGGGAAAGGGCAAGGT	TTTCTGAGCTGCCTATGCGGCAGTGAAC	CP002432.1	CAS-TypeIF	Cas10_0_IIIA_2 | Cas1_0_IF_6 | Cas1_0_I-II-III_7 | Cas2_0_I-II-III-V_8 | Cas2_0_I-II-III-V_9 | Cas3_1_I_1 | Cas3_1_I_5 | Cas6_0_IF_1 | Csm2_0_IIIA_3 | Csm3_0_IIIA_4 | Csm4_0_IIIA_5 | Csm5_0_IIIA_6 | Csy1_0_IF_4 | Csy2_0_IF_3 | Csy3_0_IF_2	0			I	reverse	reverse	nnnnnnCCXnnnnnnnn	Desulfurispirillum	Chrysiogenaceae	Chrysiogenales	Chrysiogenetes	Chrysiogenetes	Bacteria	1.0	0.0	1.0	0.0	0.0	0.0	2468	CAS-TypeIF_CAS-TypeIIIA	CAS-TypeIF	129_112946	CAS-TypeIF_CAS-TypeIIIA	unknown
5479	AAATGCCGGGGTTTGCACAATTCGCCTTCTATCT	GTTTCAATCCACGCCCCCGCACGGGGGGCGAC	CP000528.1	CAS-TypeIC	Cas1_0_IC_2 | Cas2_0_I-II-III-V_1 | Cas3_0_I_7 | Cas4_0_I-II_3 | Cas5_0_IC_6 | Cas7_0_IC_4 | Cas8c_0_IC_5	0			I	reverse	reverse	nnnnnTTnXnnnnnnnn	Desulfovibrio	Desulfovibrionaceae	Desulfovibrionales	Deltaproteobacteria	Proteobacteria	Bacteria	1.0	0.0	0.0	0.0	0.0	0.0	1361	CAS-TypeIC	CAS-TypeIC	179	CAS-TypeIC	unknown
5480	AAATGCCTCAATCACTTGAGACAACTACATTTTACA	GTTTCAATTCCACTATGGTTCGATTTAAAT	LT906662.1	CAS-TypeIB	Cas10_0_III_1 | Cas10_0_III_5 | Cas10_0_IIIA_6 | Cas10_0_IIIC_3 | Cas1_0_I-II-III_3 | Cas2_0_I-II-III-V_2 | Cas2_0_I-II-III-V_7 | Cas3_0_I_2 | Cas3_0_I_5 | Cas4_0_I-II_1 | Cas4_0_I-II_4 | Cas5_0_IB_6 | Cas5_1_IB_1 | Cas5_1_IB_3 | Cas6_0_I-III_1 | Cas6_0_I-III_6 | Cas7_1_IB_7 | Cas7_2_IB_2 | Cas7_2_IB_4 | Cas8a1_0_IB_8 | Cas8a1_1_IB_3 | Cas8a1_1_IB_5 | Cmr3_0_IIIC_6 | Cmr4_0_IIIB_4 | Cmr5_0_IIIC_5 | Cmr6_0_IIIC_2 | Csm2_0_IIIA_5 | Csm3_0_IIIA_4 | Csm3_0_IIIAD_1 | Csm3_0_IIIAD_4 | Csm3_0_IIID_2 | Csm3_0_IIID_3 | Csm3_1_IIIAD_1 | Csm3_1_IIIAD_2 | Csm3_1_IIIAD_3 | Csm3_1_IIID_4 | Csm4_0_IIIA_3 | Csm5_0_IIIA_2	0			I	unknown	reverse	nnnnnCCnXnnnnnnnn	Thermoanaerobacterium	Thermoanaerobacterales Family III. Incertae Sedis	Thermoanaerobacterales	Clostridia	Firmicutes	Bacteria	1.0	0.0	1.0	0.0	0.0	0.0	1876	CAS-TypeIIID_CAS-TypeIB_CAS-TypeIIIC_CAS-TypeIIID_CAS-TypeIB_CAS-TypeIIIA_CAS-TypeIB	CAS-TypeIB	373597_224_2041786_2055775_319660_563119_570105	CAS-TypeIB	unknown
5481	AAATGCCTCTCACGCCTACGAACAGGCGGCGC	TTTCTAAGCTGCCTGTACGGCAGTGAAC	CP035738.1	CAS-TypeIF	Cas1_0_IF_6 | Cas3-Cas2_0_IF_5 | Cas6_0_IF_1 | Csy1_0_IF_4 | Csy2_0_IF_3 | Csy3_0_IF_2	0			I	reverse	reverse	nnnnnnCCXnnnnnnnn	Enterobacter	Enterobacteriaceae	Enterobacterales	Gammaproteobacteria	Proteobacteria	Bacteria	1.0	0.0	0.0	0.0	0.0	0.0	2424	CAS-TypeIF	CAS-TypeIF	236	CAS-TypeIF	unknown
5482	AAATGCCTGCAATGGCTACCGCTGTTGACTCG	CGGTTTATCCCCGCTGGCGCGGGGAACAC	CP007505.1	CAS-TypeIE	Cas1_0_IE_2 | Cas2_0_IE_1 | Cas3_0_I_8 | Cas5_0_IE_4 | Cas6_0_IE_3 | Cas7_0_IE_5 | Cse1_0_IE_7 | Cse2_0_IE_6	0			I	reverse	reverse	nnnnnAnGXnnnnnnnn	Salmonella	Enterobacteriaceae	Enterobacterales	Gammaproteobacteria	Proteobacteria	Bacteria	1.0	0.0	0.0	0.0	0.0	0.0	2058	CAS-TypeIE	CAS-TypeIE	7594	CAS-TypeIE	unknown
5483	AAATGCCTGCGCCGCGGGTTCTTGTGTATTCG	CGGTTTATCCCTGTGTATACAGGGAACAC	CP007445.1	CAS-TypeIE	Cas1_0_IE_2 | Cas2_0_IE_1 | Cas5_0_IE_4 | Cas6_0_IE_3 | Cas7_0_IE_5 | Cse1_0_IE_7 | Cse2_0_IE_6	1	('GTCGCTAGGGTCTGTACCGACATAAA', 'TCGCTTTTTTTATCTGTCATGTTTTT')	1.0	I	unknown	reverse	nnnnnAAGXnnnnnnnn	Gilliamella	Orbaceae	Orbales	Gammaproteobacteria	Proteobacteria	Bacteria	1.0	0.0	0.0	0.0	0.0	0.0	1990	CAS-TypeIE	CAS-TypeIE	85	CAS-TypeIE	unknown
5484	AAATGCCTGCGCTATTTGAGCATTGCGCGCAG	GTTAACTGCCGCACAGGCAGCTTAGAAG	CP001828.1	CAS-TypeIF	Cas1_0_IF_1 | Cas3_0_I_2 | Cas6_0_IF_3 | Csn2_0_IIA_1	0			I	forward	unknown		Legionella	Legionellaceae	Legionellales	Gammaproteobacteria	Proteobacteria	Bacteria	1.0	1.0	0.0	0.0	0.0	0.0	2672	CAS-TypeIIA_CAS-TypeIF	CAS-TypeIF	264846_261	CAS-TypeIF	unknown
5485	AAATGCCTGTAAGTCGCTTAAGGTAAAAGCCATAT	GTTTCAGTCCCCTTGCGGGGTAAAGGAGCGTTGCAAT	CP003592.1		Cas10_0_III_9 | Cas1_0_IC_6 | Cas2_0_I-II-III-V_7 | Cas3_0_I_1 | Cas4_0_I-II_5 | Cas5_0_IC_2 | Cas6_0_I-III_1 | Cas7_0_IC_4 | Cas8c_0_IC_3 | Csm2_0_IIID_6 | Csm3_1_IIIAD_2 | Csm3_1_IIID_4 | Csm3_1_IIID_5 | Csm3_1_IIID_8 | Csx10_0_IIID_7 | Csx19_0_IIID_3	0				reverse	reverse		Pseudanabaena	Pseudanabaenaceae	Synechococcales		Cyanobacteria	Bacteria	1.0	0.0	1.0	0.0	0.0	0.0	233	CAS-TypeIIID_CAS-TypeIC		2860750_1204755	CAS-TypeIC	unknown
5486	AAATGCGAAATTAACCCAGCAAGAACTTGC	GTTGTGAATTGCTTTCAATTTTGGATATCTTTGTGATATAACACAAC	CP014020.1 | CP014021.1	CAS-TypeIIC	Cas1_0_II_2 | Cas2_0_I-II-III_1 | Cas9_0_II_3	1	('AAAAAAAAAAAAAAAAATAGAAAAAA', 'TGAGCAAAAACTACAAATAAAGAAGA')	-1.0	II	reverse	unknown		Elizabethkingia	Flavobacteriaceae	Flavobacteriales	Flavobacteriia	Bacteroidetes	Bacteria	0.0	1.0	0.0	0.0	0.0	0.0	16	CAS-TypeIIC | CAS-TypeIIC	CAS-TypeIIC	58 | 58	CAS-TypeIIC	unknown
5487	AAATGCGATCGCACGTTCACTGGGTAAATCTTTA	ATCGCAATCAAATAAAATCCCTATTAGGGATTGAAAC	CP026692.1	CAS-TypeID	Cas3_0_ID_3 | Cas4_0_I-II_5 | Cas6_0_I-III_4 | Csc1_0_ID_2 | Csc2_0_ID_1	0			I	unknown	forward		Nostoc	Nostocaceae	Nostocales		Cyanobacteria	Bacteria	1.0	0.0	0.0	0.0	0.0	0.0	615	CAS-TypeID		1500638		unknown
5488	AAATGCGCATATTGTGGGCAAGAACTTTTTGAGGGTTA	GTTTCAATTCCTTATAGGTAGGCTAAAAAC	CM001486.1		Cas10_0_IIIC_3 | Cas1_0_I-II-III_2 | Cas2_0_I-II-III-V_1 | Cas3_0_I_4 | Cas4_0_I-II_3 | Cas5_1_IB_5 | Cas6_0_I-III_8 | Cas7_2_IB_6 | Cas8a1_1_IB_7 | Cmr1_0_IIIC_1 | Cmr3_0_IIIC_6 | Cmr5_0_IIIC_5 | Cmr6_0_IIIC_2 | Csm3_1_IIIAD_4	0				reverse	reverse	nnnnnTTAXnnnnnnnn	Thermoanaerobacter	Thermoanaerobacteraceae	Thermoanaerobacterales	Clostridia	Firmicutes	Bacteria	1.0	0.0	1.0	0.0	0.0	0.0	1593	CAS-TypeIB_CAS-TypeIIIC	CAS-TypeIB	-10198_923455	CAS-TypeIB	unknown
5489	AAATGCGCCTTGCGCCACCCCGTCCGCCGTAG	TTTCTGAGCTGCCTATCCGGCAGTGAAC	CP000542.1	CAS-TypeIF	Cas1_0_IF_6 | Cas1_0_II_2 | Cas2_0_I-II-III_3 | Cas3-Cas2_0_IF_5 | Cas6_0_IF_1 | Cas9_0_II_1 | Csy1_0_IF_4 | Csy2_0_IF_3 | Csy3_0_IF_2	0			I	reverse	unknown	nnnnnnCCXnnnnnnnn	Verminephrobacter	Comamonadaceae	Burkholderiales	Betaproteobacteria	Proteobacteria	Bacteria	1.0	1.0	0.0	0.0	0.0	0.0	2418	CAS-TypeIIC_CAS-TypeIF	CAS-TypeIF	241833_130	CAS-TypeIIC_CAS-TypeIF	unknown
5490	AAATGCGCGAAATACTCCATCCAAGCGATAGC	CGGTTCATCCCCGCGGGTGCGGGGAACGG	LT670847.1	CAS-TypeIE	Cas1_0_IE_2 | Cas2_0_IE_1 | Cas3_0_I_8 | Cas5_0_IE_4 | Cas6_0_IE_3 | Cas7_0_IE_5 | Cse1_0_IE_7 | Cse2_0_IE_6	1	('TATTCAGCTGTGCTCATTTATCGAAA', 'TGCATTGGGTGGAGATGGATAGCGCG')	0.0	I	reverse	reverse	nnnnnAAGXnnnnnnnn	Halomonas	Halomonadaceae	Oceanospirillales	Gammaproteobacteria	Proteobacteria	Bacteria	1.0	0.0	0.0	0.0	0.0	0.0	2340	CAS-TypeIE	CAS-TypeIE	111	CAS-TypeIE	unknown
5491	AAATGCGCTATCCCTGCCATATCACCGAGAAA	GTTCGCCATCGCATAGATGGTTTAGAAA	CP014234.1	CAS-TypeIF	Cas1_0_IF_1 | Cas1_0_IF_5 | Cas3_0_I_2 | Cas3-Cas2_0_IF_1 | Cas6_0_IF_3 | Cas6_0_IF_4 | Csy2_0_IF_2 | Csy3_0_IF_3	0			I	forward	forward	nnnnnnCCXnnnnnnnn	Moraxella	Moraxellaceae	Pseudomonadales	Gammaproteobacteria	Proteobacteria	Bacteria	1.0	0.0	0.0	0.0	0.0	0.0	2556	CAS-TypeIF_CAS-TypeIF	CAS-TypeIF	27705_98	CAS-TypeIF_CAS-TypeIF	unknown
5492	CTGGTCGCAGTAATGAATATCCTCATTGGCTCTTAGA	GTTTAAATCCCCGATTTTCAGGGGACTAAATTGAAAC	CP003945.1	CAS-TypeIU	Cas10_0_III_1 | Cas10_0_IIIB_3 | Cas10d_0_ID_3 | Cas1_0_IC_11 | Cas1_0_I-II-III-V_1 | Cas2_0_I-II-III-V_12 | Cas2_0_I-II-III-V_2 | Cas3_0_I_1 | Cas3_0_ID_4 | Cas4_0_I-II_10 | Cas4_0_I-II_2 | Cas6_0_I-III_9 | Cmr3_1_IIIB_4 | Cmr4_0_IIIB_5 | Cmr5_1_IIIB_6 | Cmr6_0_IIIB_7 | Csb1_0_IU_4 | Csb2_0_IU_5 | Csc1_0_ID_1 | Csc2_0_ID_2 | Csm2_0_IIID_4 | Csm3_1_IIIAD_8 | Csm3_1_IIID_2 | Csm3_1_IIID_5 | Csm3_1_IIID_6 | Csx10_0_IIID_3 | Csx17_0_IU_3 | Csx19_0_IIID_7	0			I	forward	reverse		Halothece	Aphanothecaceae	Chroococcales		Cyanobacteria	Bacteria	1.0	0.0	1.0	0.0	0.0	0.0	526	CAS-TypeIIIB_CAS-TypeIU_CAS-TypeIIID_CAS-TypeID	CAS-TypeIU	623033_233_1321446_1303186	CAS-TypeIIIB_CAS-TypeIIID	unknown
5493	AAATGCGGCGCATAGATACCCACGACTTTCTG	GTTCACTGCCGCACAGGCAGCTTAGAAA	CP009997.1	CAS-TypeIF	Cas1_0_IF_1 | Cas3-Cas2_0_IF_2 | Cas6_0_IF_6 | Csy1_0_IF_3 | Csy2_0_IF_4 | Csy3_0_IF_5	0			I	forward	unknown	nnnnnnCCXnnnnnnnn	Yersinia	Yersiniaceae	Enterobacterales	Gammaproteobacteria	Proteobacteria	Bacteria	1.0	0.0	0.0	0.0	0.0	0.0	2466	CAS-TypeIF	CAS-TypeIF	210	CAS-TypeIF	unknown
5494	AAATGCGGTCCTGGAGTGGGAATACAACGAAGTTTCCGTTCA	GTTGCAAGGGATTGAACCCCGTAAGGGGATTGCGAC	AE017222.1	CAS-TypeIIIA	Cas10_0_IIIA_2 | Cas10_0_IIIB_1 | Cas1_0_I-II-III-V_2 | Cas2_0_I-II-III_1 | Cas2_0_I-II-III-V_1 | Cas3_0_I_1 | Cas3_0_I_2 | Cas3_0_I_4 | Cas4_0_I-II_3 | Cas4_0_I-II_6 | Cas5_0_IC_3 | Cas6_0_I-III_5 | Cas7_0_IC_5 | Cas8c_0_IC_4 | Cmr1_0_IIIB_3 | Cmr3_1_IIIB_2 | Cmr4_0_IIIB_4 | Cmr5_0_IIIB_5 | Cmr6_1_IIIB_6 | Csm2_0_IIIA_3 | Csm3_0_IIIA_4 | Csm4_0_IIIA_5 | Csm5_0_IIIA_6	0			III	forward	forward		Thermus	Thermaceae	Thermales	Deinococci	Deinococcus-Thermus	Bacteria	1.0	0.0	1.0	0.0	0.0	0.0	716	CAS-TypeIIIA_CAS-TypeIIIB_CAS-TypeIC_CAS	CAS-TypeIC	54729_40574_14571_38999	CAS	unknown
5495	AAATGCGGTGCGACCGAACGCGGCGTTACGGTTGAA	GTGCTCAACGCCTTGCGGCGTCACAGCATTAAACAG	CP013653.1	CAS-TypeIA	Cas10_0_IIIB_2 | Cas1_0_IA_2 | Cas1_0_IC_6 | Cas2_0_I-II-III_1 | Cas2_0_I-II-III-V_7 | Cas3_0_I_1 | Cas3_0_I_6 | Cas4_0_I-II_5 | Cas5_0_I_3 | Cas5_0_IC_2 | Cas6_0_IA_7 | Cas7_0_I_4 | Cas7_0_IC_4 | Cas8a1_1_IA_5 | Cas8c_0_IC_3 | Cmr1_0_IIIB_1 | Cmr3_0_IIIB_3 | Cmr4_0_IIIB_4 | Cmr5_0_IIIB_5 | Cmr6_1_IIIB_6	0			I	unknown	unknown		Paenibacillus	Paenibacillaceae	Bacillales	Bacilli	Firmicutes	Bacteria	1.0	0.0	1.0	0.0	0.0	0.0	715	CAS-TypeIIIB_CAS-TypeIC_CAS-TypeIA	CAS-TypeIA	3535346_3514288_255	CAS-TypeIC_CAS-TypeIA	unknown
5496	AAATGCGTTCATCCGGCACCGCTGGTGCTGGC	GTTCACTGCCGTGTAGGCAGCTTAGAAA	CP001655.1	CAS-TypeIF	Cas1_0_IE_2 | Cas1_0_IF_1 | Cas2_0_IE_1 | Cas3_0_I_8 | Cas3-Cas2_0_IF_2 | Cas5_0_IE_3 | Cas6_0_IE_5 | Cas6_0_IF_6 | Cas7_0_IE_4 | Cse1_0_IE_7 | Cse2_0_IE_6 | Csy1_0_IF_3 | Csy2_0_IF_4 | Csy3_0_IF_5	0			I	forward	unknown	nnnnnnCCXnnnnnnnn	Dickeya	Pectobacteriaceae	Enterobacterales	Gammaproteobacteria	Proteobacteria	Bacteria	1.0	0.0	0.0	0.0	0.0	0.0	2466	CAS-TypeIF_CAS-TypeIE	CAS-TypeIF	130_240475	CAS-TypeIF_CAS-TypeIE	unknown
5497	AAATGCGTTCGCCTGTATCAAGGTCGTTAT	GTTGTTATCAATCACAAAACTACAAAATTTGAAAGCAATTCACAAC	CP022385.1	CAS-TypeIIC	Cas9_0_II_1	1	('CTGCCATAGACATCAGACATGGTAAA', 'TATGAGCAGGAAACGATATTCTCTGA')	1.0	II	unknown	reverse		Capnocytophaga	Flavobacteriaceae	Flavobacteriales	Flavobacteriia	Bacteroidetes	Bacteria	0.0	1.0	0.0	0.0	0.0	0.0	42	CAS-TypeIIC	CAS-TypeIIC	86		unknown
5498	AAATGCTAAACAAGATGAGCAGTTCAGAATTGACTGAA	CTTTACATCCCTCATAGTTCAGATAAAAC	CP002326.1	CAS-TypeIB	Cas10_0_III_7 | Cas10_0_IIIA_5 | Cas10_0_IIIC_4 | Cas1_0_I-II-III_2 | Cas2_0_I-II-III-V_1 | Cas3_0_I_4 | Cas3_0_I_6 | Cas4_0_I-II_1 | Cas4_0_I-II_3 | Cas5_0_IB_5 | Cas5_1_IB_5 | Cas6_0_I-III_8 | Cas7_1_IB_6 | Cas7_2_IB_4 | Cas7_2_IB_6 | Cas8a1_0_IB_7 | Cas8a1_1_IB_3 | Cas8a1_1_IB_7 | Cmr1_0_IIIC_6 | Cmr3_0_IIIC_1 | Cmr4_0_IIIB_3 | Cmr5_1_IIIC_2 | Cmr6_0_IIIC_5 | Csm2_0_IIIA_4 | Csm2_0_IIID_4 | Csm3_0_IIID_6 | Csm3_1_IIIAD_1 | Csm3_1_IIID_2 | Csm3_1_IIID_3 | Csm4_0_IIIA_2 | Csm5_0_IIIA_1 | Csx10_0_IIID_5	0			I	forward	reverse	nnnnnCCnXnnnnnnnn	Caldicellulosiruptor	Thermoanaerobacterales Family III. Incertae Sedis	Thermoanaerobacterales	Clostridia	Firmicutes	Bacteria	1.0	0.0	1.0	0.0	0.0	0.0	1998	CAS-TypeIB_CAS-TypeIB_CAS-TypeIIIA_CAS-TypeIIIC_CAS-TypeIB_CAS-TypeIIID	CAS-TypeIB	238_151145_175137_193298_216675_238143	CAS-TypeIB_CAS-TypeIB_CAS-TypeIB	unknown
5499	AAATGCTAAATGACATAAAAATTGTACAATAAGGGAGG	GTTTCAATTCCTTATAGGTAGGCTAAAAAC	CP000923.1 | CP002210.1		Cas10_0_III_1 | Cas10_0_III_4 | Cas1_0_I-II-III_2 | Cas2_0_I-II-III-V_1 | Cas3_0_I_1 | Cas4_0_I-II_3 | Cas5_1_IB_2 | Cas6_0_I-III_5 | Cas7_2_IB_3 | Cas8a1_1_IB_4 | Csm3_0_IIIAD_1 | Csm3_0_IIIAD_4 | Csm3_0_IIID_2 | Csm3_0_IIID_3	0				reverse	reverse	nnnnnTTAXnnnnnnnn	Thermoanaerobacter	Thermoanaerobacteraceae	Thermoanaerobacterales	Clostridia	Firmicutes	Bacteria	1.0	0.0	1.0	0.0	0.0	0.0	1593	CAS-TypeIIID_CAS_CAS-TypeIB | CAS-TypeIIID_CAS_CAS-TypeIB	CAS_CAS-TypeIB	1243305_10476_181 | 491692_10476_181	CAS	unknown
5500	AAATGCTCAGTTAAGACCCTGGCAACAGCACTTAGT	GTTAGAAATCCATCTAAACTAGAATGTAAAT	CP005934.1	CAS-TypeIB	Cas1_0_I-II-III_7 | Cas2_0_I-II-III-V_8 | Cas3_0_I_5 | Cas4_0_I-II_6 | Cas5_0_IB_4 | Cas6_0_I-III_1 | Cas7_1_IB_3 | Cas8a1_0_IB_2	1	('ATCAAAGTACCAGACGCTATCCGAAA', 'AGTAGACCTGAAACAAAACGACAGAG')	1.0	I	unknown	forward	nnnnnCCnXnnnnnnnn	Methanomassiliicoccus	Methanomassiliicoccaceae	Methanomassiliicoccales	Thermoplasmata	Euryarchaeota	Archaea	1.0	0.0	0.0	0.0	0.0	0.0	1590	CAS-TypeIB	CAS-TypeIB	178	CAS-TypeIB	unknown
5501	AAATGCTCTTGAAGAACCTGATAGATGACA	GTTTTAGAGCTGTGTTGTTTCGAATGGTTCCAAAAC	AP010655.1	CAS-TypeIIA	Cas1_0_IE_6 | Cas1_0_II_2 | Cas2_0_IE_7 | Cas2_0_I-II-III_3 | Cas3_0_I_1 | Cas4_0_I-II_8 | Cas5_0_IE_4 | Cas6_0_IE_5 | Cas7_0_IE_3 | Cas9_1_II_1 | Cse2_0_IE_2 | Csn2_0_IIA_4	1	('TCTACTAGACTCATCTAAGGGTGAAA', 'ATAGAGACGAGAAATTAGCTCTTGGT')	1.0	II	unknown	forward	nnnnnnnnXnGGnnnnn	Streptococcus	Streptococcaceae	Lactobacillales	Bacilli	Firmicutes	Bacteria	1.0	1.0	0.0	0.0	0.0	0.0	726	CAS-TypeIE_CAS-TypeIIA	CAS-TypeIIA	91417_837	CAS-TypeIE_CAS-TypeIIA	forward
5502	AAATGCTCTTGTATGCCTCGGATGATGACA	ATTATACCATACCAAGTGATAACAGGGAATTACAAC	LR027880.1	CAS-TypeIIC	Cas10_0_IIIA_2 | Cas1_0_II_2 | Cas1_0_I-II-III_7 | Cas2_0_I-II-III_3 | Cas2_0_I-II-III-V_8 | Cas6_0_I-III_1 | Cas9_0_II_1 | Csm2_0_IIIA_3 | Csm3_0_IIIA_4 | Csm4_0_IIIA_5 | Csm5_0_IIIA_6 | Csm6_0_IIIA_9	1	('TGAGACCCGCAAAAATATGATAAAAA', 'ACATCAAGGCATTTGACAGACTTGTT')	0.0	II	unknown	reverse	nnnnnnnnXnnnnCnnA	Roseburia	Lachnospiraceae	Clostridiales	Clostridia	Firmicutes	Bacteria	0.0	1.0	1.0	0.0	0.0	0.0	772	CAS-TypeIIC_CAS-TypeIIIA	CAS-TypeIIC	100_192140	CAS-TypeIIC_CAS-TypeIIIA	unknown
5503	AAATGCTGAAAGATAATTCGGTTGGGGATTTAATGAA	ATTTACATTCCATATAGTTAATATAAAAC	CM000604.1 | CM000637.1 | CP011968.1 | CP019857.1 | CP027014.1 | FN668944.1	CAS-TypeIB	Cas1_0_I-II-III_2 | Cas2_0_I-II-III-V_1 | Cas3_0_I_1 | Cas3_0_I_4 | Cas4_0_I-II-V_3 | Cas5_0_IB_2 | Cas5_0_IB_5 | Cas6_0_I-III_4 | Cas6_0_I-III_8 | Cas7_1_IB_3 | Cas7_1_IB_6 | Cas8a1_0_IB_7	1	('AATAAAACTAAAAAATGAAATACAAA', 'GAAAGGTATAAGTTATGATAGTGTCA')	-1.0	I	forward	unknown	nnnnnCCnXnnnnnnnn	Clostridioides	Peptostreptococcaceae	Clostridiales	Clostridia	Firmicutes	Bacteria	1.0	0.0	0.0	0.0	0.0	0.0	2047	CAS-TypeIB_CAS-TypeIB | CAS-TypeIB_CAS-TypeIB | CAS-TypeIB_CAS-TypeIB | CAS-TypeIB_CAS-TypeIB | CAS-TypeIB_CAS-TypeIB | CAS-TypeIB_CAS-TypeIB		74638_492540 | 74650_498078 | 74652_498076 | 74650_495844 | 74650_498087 | 74649_493490	CAS-TypeIB	unknown
5504	AAATGCTGTCGATTAACCGGGCGTATTTCAAG	CGGTTCATCCCCGCGCATGCGGGGAACAC	CP014963.1	CAS-TypeIE	Cas1_0_IE_2 | Cas2_0_IE_1 | Cas3_0_I_8 | Cas5_0_IE_4 | Cas6_0_IE_3 | Cas7_0_IE_5 | Cse1_0_IE_7 | Cse2_0_IE_6	0			I	unknown	reverse	nnnnnAAnXnnnnnnnn	Geobacter	Geobacteraceae	Desulfuromonadales	Deltaproteobacteria	Proteobacteria	Bacteria	1.0	0.0	0.0	0.0	0.0	0.0	2011	CAS-TypeIE	CAS-TypeIE	75	CAS-TypeIE	unknown
5505	AAATGCTTACAAGCACTAAATCGCACCCCCAAACAGA	GTTAGTATTTTACCTATGAGGAATTGAAAC	CP009709.1	CAS-TypeIB	Cas1_0_IC_2 | Cas2_0_I-II-III-V_1 | Cas3_0_I_1 | Cas4_0_I-II_3 | Cas5_0_I_2 | Cas6_0_I-III_4 | Cas7_0_IC_4 | Cas8c_0_IC_3 | Cas8c_0_IC_5 | Csf1_0_IV_1 | Csf2_1_IV_2 | Csf3_1_IV_3	0			I	forward	forward	nnnnnTTnXnnnnnnnn	Bacillus	Bacillaceae	Bacillales	Bacilli	Firmicutes	Bacteria	1.0	0.0	0.0	1.0	0.0	0.0	1767	CAS-TypeIC_CAS-TypeIV_CAS-TypeIC		1037766_172745_191977	CAS-TypeIC	unknown
5506	AAATGCTTATCCATTCTAATCATATTTTCAATTTGTTTA	TATTCGATAACTACCCCGAAGAAGAGGGGACGAGAAC	CP023076.1 | CP025023.1	CAS-TypeIIIA	Cas10_0_IIIA_3 | Cas1_0_II_1 | Cas2_0_I-II-III_2 | Cas6_0_I-III_9 | Csm2_0_IIIA_4 | Csm3_0_IIIA_5 | Csm4_0_IIIA_6 | Csm5_0_IIIA_7 | Csm6_0_IIIA_8	1	('AATAAACTTCATCAGTATAAACAAAA', 'TTATAGTCTCTCTCGTCTGCACAGTC')	-1.0	III	unknown	unknown		Staphylococcus	Staphylococcaceae	Bacillales	Bacilli	Firmicutes	Bacteria	0.0	1.0	1.0	0.0	0.0	0.0	188	CAS-TypeIIIA | CAS-TypeIIIA	CAS-TypeIIIA	132 | 132	CAS-TypeIIIA	unknown
5507	AAATGCTTGAAGTTCTTACGGAAACCCTCAAA	TTTCTAAGCTGCCTGTGCGGCAGTGAAC	CP035108.1	CAS-TypeIF	Cas1_0_IF_6 | Cas3-Cas2_0_IF_5 | Cas6_0_IF_1 | Csy1_0_IF_4 | Csy2_0_IF_3 | Csy3_0_IF_2	0			I	reverse	unknown	nnnnnnCCXnnnnnnnn	Geovibrio	Deferribacteraceae	Deferribacterales	Deferribacteres	Deferribacteres	Bacteria	1.0	0.0	0.0	0.0	0.0	0.0	2466	CAS-TypeIF	CAS-TypeIF	129	CAS-TypeIF	unknown
5508	AAATGCTTGCGGGCCCTGACAGGTTTGCGCTCGGGG	GTTGCAAACCTCGTTAGCCTCGTAGAGGATTGAAAC	CP003253.1	CAS-TypeIU	Cas1_0_IE_7 | Cas1_0_I-II-III-V_2 | Cas2_0_IE_8 | Cas2_0_I-II-III-V_1 | Cas3_0_I_1 | Cas3_0_I_4 | Cas4_0_I-II_3 | Cas5_0_IE_5 | Cas6_0_IE_6 | Cas6_0_I-III_5 | Cas7_0_IE_4 | Cse1_0_IE_2 | Cse2_0_IE_3	1	('GGGCCATTCGGGTCTGGTGGTGGAAA', 'GGGTGTATCCTGTGGGAGAAGGGAGA')	1.0	I	forward	forward	nnnnGGTnXnnnnnnnn	Thermus	Thermaceae	Thermales	Deinococci	Deinococcus-Thermus	Bacteria	1.0	0.0	0.0	0.0	0.0	0.0	842	CAS-TypeIE_CAS	CAS	37272_240	CAS-TypeIE_CAS	unknown
5509	AAATGCTTGGGATGGCGTGAGCATCAAGTG	GCTCTTGAACTGATTGATTCGACATCTACCTGAGAC	CP002391.1 | CP017716.1	CAS-TypeIIA	Cas1_0_II_3 | Cas2_0_I-II-III_2 | Cas9_0_II_4 | Csn2_0_IIA_1	0			II	reverse	reverse	nnnnnnnnXnGnAAnnn	Lactobacillus	Lactobacillaceae	Lactobacillales	Bacilli	Firmicutes	Bacteria	0.0	1.0	0.0	0.0	0.0	0.0	845	CAS-TypeIIA | CAS-TypeIIA	CAS-TypeIIA	25 | 25	CAS-TypeIIA	unknown
5510	AAATGCTTTCAAGCAGATGCCTATGGATTTGG	GTGTTCCCCGCGCCAGCGGGGATAAACCG	CP023484.1	CAS-TypeIE	Cas1_0_IE_7 | Cas1_0_IF_6 | Cas2_0_IE_8 | Cas3_0_I_1 | Cas3-Cas2_0_IF_5 | Cas5_0_IE_5 | Cas6_0_IE_6 | Cas6_0_IF_1 | Cas7_0_IE_4 | Cse1_0_IE_2 | Cse2_0_IE_3 | Csy1_0_IF_4 | Csy2_0_IF_3 | Csy3_0_IF_2	0			I	forward	forward	nnnnnAnGXnnnnnnnn	Dickeya	Pectobacteriaceae	Enterobacterales	Gammaproteobacteria	Proteobacteria	Bacteria	1.0	0.0	0.0	0.0	0.0	0.0	2058	CAS-TypeIE_CAS-TypeIF		267846_3484607	CAS-TypeIE_CAS-TypeIF	unknown
5511	AAATGCTTTCGACGCGCATAAAGCGCTGGCGCAGGAG	GTCGCGCCCTCACGGGCGCGTGGATTGAAAC	AE008923.1 | CM007622.1 | CP004399.1 | CP006857.1 | CP008992.1 | CP008995.1 | CP008998.1 | CP009001.1 | CP009004.1 | CP009007.1 | CP009010.1 | CP009013.1 | CP009016.1 | CP009019.1 | CP009022.1 | CP009025.1 | CP009028.1 | CP011827.2 | CP018854.1 | CP020885.1 | CP023285.1 | CP023661.1 | CP023662.1 | LN590509.1 | LN606820.1	CAS-TypeIC	Cas1_0_IC_6 | Cas2_0_I-II-III-V_7 | Cas3_0_I_1 | Cas4_0_I-II_5 | Cas5_0_IC_2 | Cas7_0_IC_4 | Cas8c_0_IC_3	0			I	forward	forward	nnnnnTTCXnnnnnnnn	Xanthomonas	Xanthomonadaceae	Xanthomonadales	Gammaproteobacteria	Proteobacteria	Bacteria	1.0	0.0	0.0	0.0	0.0	0.0	1546	CAS-TypeIC | CAS-TypeIC | CAS-TypeIC | CAS-TypeIC | CAS-TypeIC | CAS-TypeIC | CAS-TypeIC | CAS-TypeIC | CAS-TypeIC | CAS-TypeIC | CAS-TypeIC | CAS-TypeIC | CAS-TypeIC | CAS-TypeIC | CAS-TypeIC | CAS-TypeIC | CAS-TypeIC | CAS-TypeIC | CAS-TypeIC | CAS-TypeIC | CAS-TypeIC | CAS-TypeIC | CAS-TypeIC | CAS-TypeIC | CAS-TypeIC	CAS-TypeIC	194 | 193 | 192 | 193 | 193 | 194 | 194 | 193 | 194 | 192 | 193 | 191 | 194 | 193 | 194 | 499 | 193 | 194 | 193 | 193 | 194 | 195 | 194 | 193 | 192	CAS-TypeIC	forward
5512	AAATGCTTTTCTCCTACAAAAACTACAAATTTA	GTTTCAATCCCTAATAGGGTTTTAGTTTGATTGCGGC	CP003614.1		Cas10_0_III_5 | Cas10_0_III_8 | Cas3_0_ID_3 | Cas4_0_I-II_5 | Cas6_0_I-III_4 | Csc1_0_ID_2 | Csc2_0_ID_1 | Csm2_0_IIID_5 | Csm3_0_IIIAD_1 | Csm3_1_IIIAD_1 | Csm3_1_IIIAD_2 | Csm3_1_IIIAD_4 | Csm3_1_IIID_3 | Csm3_1_IIID_4 | Csm3_1_IIID_7 | Csx10_0_IIID_3 | Csx10_0_IIID_6 | Csx19_0_IIID_2	0				reverse	reverse		Oscillatoria	Oscillatoriaceae	Oscillatoriales		Cyanobacteria	Bacteria	1.0	0.0	1.0	0.0	0.0	0.0	318	CAS-TypeIIID_CAS-TypeIIID_CAS-TypeID		3972491_1584730_1585093		unknown
5513	AAATGGAAAGTTTGTATTCCACGACTATCAAT	TTTCTAAGCTGCCTGTGCGGCAGTGAAC	CP022741.1	CAS-TypeIF	Cas10_0_IIIB_5 | Cmr3_1_IIIB_4 | Cmr4_0_IIIB_3 | Cmr5_0_IIIB_2 | Cmr6_0_IIIB_1 | Csm3_1_IIIAD_6	0			I	reverse	unknown	nnnnnnCCXnnnnnnnn	Vibrio	Vibrionaceae	Vibrionales	Gammaproteobacteria	Proteobacteria	Bacteria	0.0	0.0	1.0	0.0	0.0	0.0	2466	CAS-TypeIIIB	CAS-TypeIIIB	323		unknown
5514	AAATGGAACACGGAAGGTATACTTGCCAATAAGTA	GTTTCAATTCCTTATAGGTAAGATAAAAAC	CP002293.1	CAS-TypeIIIB	Cas1_0_I-II-III_3 | Cas1_0_I-II-III_6 | Cas2_0_I-II-III-V_2 | Cas2_0_I-II-III-V_7 | Cas3_0_I_4 | Cas3_0_I_5 | Cas4_0_I-II_4 | Cas4_0_I-II_5 | Cas5_0_IB_3 | Cas5_1_IB_6 | Cas6_0_I-III_1 | Cas7_1_IB_2 | Cas7_2_IB_7 | Cas8a1_1_IB_8	1	('ATACAGGGAAACGGCCGCAAAATAAA', 'ATATAAAAAAGATAAAGTGCCGATGC')	0.0	III	reverse	reverse	nnnnnTTAXnnnnnnnn	Geobacillus	Bacillaceae	Bacillales	Bacilli	Firmicutes	Bacteria	1.0	0.0	0.0	0.0	0.0	0.0	1805	CAS-TypeIB_CAS-TypeIB		504234_1476933	CAS-TypeIB_CAS-TypeIB	unknown
5515	AAATGGAATCAACTATCGCTACAGTAGCTATTGA	GTCGCGCCCCCCGCGGGCGCGTGGATTGAAAC	AP018722.1	CAS-TypeIC	Cas1_0_IC_6 | Cas2_0_I-II-III-V_7 | Cas3_0_I_1 | Cas4_0_I-II_5 | Cas5_0_IC_2 | Cas7_0_IC_4 | Cas8c_0_IC_3	0			I	unknown	forward	nnnnnTTCXnnnnnnnn	Thiomicrorhabdus	Piscirickettsiaceae	Thiotrichales	Gammaproteobacteria	Proteobacteria	Bacteria	1.0	0.0	0.0	0.0	0.0	0.0	1359	CAS-TypeIC	CAS-TypeIC	829	CAS-TypeIC	unknown
5516	AAATGGAATGAAACGCAAATCCCTGTTTCAGAAAT	GCAGCTACCTGTAGGTGGCTGAGAGTTGAAAC	CP006955.1	CAS-TypeIC	Cas1_0_IC_2 | Cas1_0_II_2 | Cas2_0_I-II-III_3 | Cas2_0_I-II-III-V_1 | Cas3_0_I_7 | Cas4_0_I-II_3 | Cas5_0_IC_6 | Cas7_0_IC_4 | Cas8c_0_IC_5 | Cas9_1_II_1	0			I	forward	unknown		Bibersteinia	Pasteurellaceae	Pasteurellales	Gammaproteobacteria	Proteobacteria	Bacteria	1.0	1.0	0.0	0.0	0.0	0.0	1496	CAS-TypeIC_CAS-TypeIIC		607783_100914	CAS-TypeIC_CAS-TypeIIC	unknown
5517	AAATGGAATTTCATCCAGTGGGGTGCCCCAAAGAG	GTTGCAACTTAAACTAATCCCTATTAGGGATTGAAAC	AP017305.1		Cas10_0_IIIA_1 | Cas10d_0_ID_3 | Cas1_0_IC_2 | Cas2_0_I-II-III-V_1 | Cas3_0_ID_4 | Cas4_0_I-II_3 | Cas6_0_I-III_4 | Cas6_0_I-III_6 | Csc1_0_ID_1 | Csc2_0_ID_2 | Csm2_0_IIIA_2 | Csm3_1_IIID_3 | Csm4_0_IIIA_4 | Csm5_0_IIIA_5	0				forward	forward		Fischerella	Hapalosiphonaceae	Nostocales		Cyanobacteria	Bacteria	1.0	0.0	1.0	0.0	0.0	0.0	156	CAS-TypeIIIA_CAS_CAS-TypeID		784502_2592097_2583234	CAS	unknown
5518	AAATGGACAATGGACTTAATGCCTGTTGCCATAAT	GTTTCAATCCCTAATAGGGAGTAATAGAAATTGCAAT	AP018166.1	CAS-TypeID	Cas10_0_III_8 | Cas10d_0_ID_2 | Cas3_0_ID_1 | Cas4_0_I-II_6 | Cas6_0_I-III_5 | Csc1_0_ID_4 | Csc2_0_ID_3 | Csm2_0_IIID_5 | Csm3_1_IIIAD_1 | Csm3_1_IIID_3 | Csm3_1_IIID_4 | Csm3_1_IIID_7 | Csx10_0_IIID_6 | Csx19_0_IIID_2	0			I	reverse	reverse		Anabaena	Nostocaceae	Nostocales		Cyanobacteria	Bacteria	1.0	0.0	1.0	0.0	0.0	0.0	309	CAS-TypeIIID_CAS-TypeID		966539_3914785		unknown
5519	AAATGGACAGTGGAATATCCCGAAAGACCTG	GTTTTAAGACCCCTCAAAACCCCACCCTGTTACAAT	CP002452.1	CAS-TypeIIC	Cas1_0_II_2 | Cas1_0_I-II-III_8 | Cas2_0_I-II-III_3 | Cas2_0_I-II-III_7 | Cas3_0_I_5 | Cas4_0_I-II-V_6 | Cas5_1_IB_4 | Cas6_0_I-III_1 | Cas7_2_IB_3 | Cas8a1_1_IB_2 | Cas9_0_II_1	1	('ATCGGGGTCGAGTCCGGTGAGGGAAA', 'CTGGAAGAGCTGAGGGGCTGCACAAT')	-1.0	II	forward	unknown		Nitratifractor		Campylobacterales	Epsilonproteobacteria	Proteobacteria	Bacteria	1.0	1.0	0.0	0.0	0.0	0.0	688	CAS-TypeIB_CAS-TypeIIC	CAS-TypeIIC	419440_99	CAS-TypeIB_CAS-TypeIIC	unknown
5520	AAATGGAGAATCCTGTATCAGGAAACCAATTC	CGGTTTATCCCCGCTGGCGCGGGGAACAC	CP001560.1 | LR133996.1 | LR134215.1	CAS-TypeIE	Cas1_0_IE_2 | Cas2_0_IE_1 | Cas3_0_I_8 | Cas5_0_IE_4 | Cas6_0_IE_3 | Cas7_0_IE_5 | Cse1_0_IE_7 | Cse2_0_IE_6	0			I	reverse	reverse	nnnnnAnGXnnnnnnnn	Shimwellia	Enterobacteriaceae	Enterobacterales	Gammaproteobacteria	Proteobacteria	Bacteria	1.0	0.0	0.0	0.0	0.0	0.0	2058	CAS-TypeIE | CAS-TypeIE | CAS-TypeIE	CAS-TypeIE	85 | 85 | 85	CAS-TypeIE	unknown
5521	AAATGGAGAGCAAAAAGGAAAATGCAAAGGATTTGGA	GTTTTATCTGAACGTAGTGGGATGTAAAG	CP000922.1	CAS-TypeIB	Cas1_0_I-II-III_7 | Cas2_0_I-II-III-V_8 | Cas3_0_I_5 | Cas4_0_I-II_6 | Cas5_0_IB_4 | Cas6_0_I-III_1 | Cas7_1_IB_3 | Cas8a1_0_IB_2	0			I	reverse	forward	nnnnnCCnXnnnnnnnn	Anoxybacillus	Bacillaceae	Bacillales	Bacilli	Firmicutes	Bacteria	1.0	0.0	0.0	0.0	0.0	0.0	2214	CAS-TypeIB	CAS-TypeIB	190	CAS-TypeIB	unknown
5522	AAATGGAGATACAGTGTTTGAAGAATCTAACCGGT	CTTTTAATCGTACTATCGTAGAATTGAAAC	AP013044.1	CAS-TypeIIIA	Cas10_0_III_1 | Cas3_0_I_5 | Cas4_0_I-II_6 | Cas5_1_IC_2 | Cas6_0_I-III_1 | Cas7_1_IC_4 | Cas8c_1_IC_3 | Csm2_0_IIIA_2 | Csm3_0_IIIA_3 | Csm4_0_IIIA_4	0			III	forward	forward	nnnnnCCAXnnnnnnnn	Tannerella	Tannerellaceae	Bacteroidales	Bacteroidia	Bacteroidetes	Bacteria	1.0	0.0	1.0	0.0	0.0	0.0	1679	CAS-TypeIC_CAS-TypeIIIA		45759_42151		unknown
5523	CTTATCATGAAGAAGAACATCTACACTAATTTAATGT	GTTTAAATCCCCGATTTTCAGGGGACTAAATTGAAAC	CP003945.1	CAS-TypeIU	Cas10_0_III_1 | Cas10_0_IIIB_3 | Cas10d_0_ID_3 | Cas1_0_IC_11 | Cas1_0_I-II-III-V_1 | Cas2_0_I-II-III-V_12 | Cas2_0_I-II-III-V_2 | Cas3_0_I_1 | Cas3_0_ID_4 | Cas4_0_I-II_10 | Cas4_0_I-II_2 | Cas6_0_I-III_9 | Cmr3_1_IIIB_4 | Cmr4_0_IIIB_5 | Cmr5_1_IIIB_6 | Cmr6_0_IIIB_7 | Csb1_0_IU_4 | Csb2_0_IU_5 | Csc1_0_ID_1 | Csc2_0_ID_2 | Csm2_0_IIID_4 | Csm3_1_IIIAD_8 | Csm3_1_IIID_2 | Csm3_1_IIID_5 | Csm3_1_IIID_6 | Csx10_0_IIID_3 | Csx17_0_IU_3 | Csx19_0_IIID_7	0			I	forward	reverse		Halothece	Aphanothecaceae	Chroococcales		Cyanobacteria	Bacteria	1.0	0.0	1.0	0.0	0.0	0.0	526	CAS-TypeIIIB_CAS-TypeIU_CAS-TypeIIID_CAS-TypeID	CAS-TypeIU	623033_233_1321446_1303186	CAS-TypeIIIB_CAS-TypeIIID	unknown
5524	AAATGGAGGAATAGAAGTGAAAGAGAAAGTTAAGCGC	ATTTACATTCCATATAGTTAATCTAAAAC	CP012321.1 | CP019860.1 | CP028529.1	CAS-TypeIB	Cas1_0_I-II-III_2 | Cas2_0_I-II-III-V_1 | Cas3_0_I_1 | Cas3_0_I_4 | Cas4_0_I-II-V_3 | Cas5_0_IB_2 | Cas5_0_IB_5 | Cas6_0_I-III_4 | Cas6_0_I-III_8 | Cas7_1_IB_3 | Cas7_1_IB_6 | Cas8a1_0_IB_7	1	('TGTTAGACCTTTTTTATTTGGAAAAA', 'CGCTGGGTAGATGCTAGCGAAGCTAT')	-1.0	I	forward	unknown	nnnnnCCnXnnnnnnnn	Clostridioides	Peptostreptococcaceae	Clostridiales	Clostridia	Firmicutes	Bacteria	1.0	0.0	0.0	0.0	0.0	0.0	2047	CAS-TypeIB | CAS-TypeIB_CAS-TypeIB | CAS-TypeIB_CAS-TypeIB		162530 | 162409_747723 | 162540_745872	| CAS-TypeIB	unknown
5525	AAATGGATAAGCTCCTCGGCGGGAATTGTTTCGCTGATGATT	CTTTCAATTCCCTCTCGCGGGATCAG	BA000048.1		Cas10_0_III_3 | Cas1_0_I-II-III_7 | Cas2_0_I-II-III-V_8 | Cas3_0_I_2 | Cas3_1_I_1 | Cas4_0_IA_10 | Cas4_0_I-II_9 | Cas5_0_IA_3 | Cas6_0_I-III_6 | Cas7_0_IA_4 | Csa5_0_IA_5 | Csm3_0_IIID_2 | Csm3_0_IIID_4 | Csm3_1_IIIAD_1 | Csm3_1_IIID_5 | Csm3_1_IIID_6	0				reverse	reverse		Candidatus Caldiarchaeum				Thaumarchaeota	Archaea	1.0	0.0	1.0	0.0	0.0	0.0	2766	CAS-TypeIA_CAS-TypeIIID		850737_863891	CAS-TypeIA	unknown
5526	AAATGGATATGTTGTTTTAGTGGGCAGTGTGGCA	ATTTCAATCCACGCACCTATATTAGGTGCGAC	CP033048.1	CAS-TypeIC	Cas10_0_III_1 | Cas1_0_IC_2 | Cas2_0_I-II-III-V_1 | Cas3_0_I_7 | Cas4_0_I-II_3 | Cas5_0_IC_6 | Cas7_0_IC_4 | Cas8c_0_IC_5 | Csm3_0_IIIAD_4 | Csm3_0_IIID_2 | Csm3_0_IIID_3	1	('GCACTCATCCAATTCGCTAAAGAAAA', 'GCAGAAGCTAAAGTTCTTATAAGAGA')	0.0	I	unknown	reverse	nnnnnTTCXnnnnnnnn	Virgibacillus	Bacillaceae	Bacillales	Bacilli	Firmicutes	Bacteria	1.0	0.0	1.0	0.0	0.0	0.0	1474	CAS-TypeIC_CAS-TypeIIID		3231617_3322919	CAS-TypeIC	unknown
5527	AAATGGATCGAGAATGATCCAGAAAGGTTCGAGAACTTCTACT	CTTTCTATTCCCTATTGGGACTCTAC	CP006867.1	CAS-TypeIIIB	Cas10_0_IIIB_4 | Cas3_0_I_1 | Cas3_0_I_3 | Cas3_1_I_2 | Cas7_0_IA_4 | Cmr3_0_IIIB_5 | Cmr4_0_IIIB_1 | Cmr5_0_IIIB_2 | Cmr6_1_IIIB_3 | Csa5_0_IA_5	0			III	unknown	unknown		Ignicoccus	Desulfurococcaceae	Desulfurococcales	Thermoprotei	Crenarchaeota	Archaea	1.0	0.0	1.0	0.0	0.0	0.0	2758	CAS-TypeIIIB_CAS-TypeIA		598189_425482		unknown
5528	AAATGGATCGATTGGGGCGCTCCCTCATAGAC	CGGTTCATCCCCACGCTTGTGGGGAACTC	CP001338.1	CAS-TypeIE	Cas10d_0_ID_2 | Cas1_0_IE_2 | Cas2_0_IE_1 | Cas3_0_I_8 | Cas5_0_IE_4 | Cas6_0_IE_3 | Cas6_0_I-III_1 | Cas7_0_IE_5 | Csc1_0_ID_4 | Csc2_0_ID_3 | Cse1_0_IE_7 | Cse2_0_IE_6	0			I	reverse	reverse	nnnnnAAGXnnnnnnnn	Methanosphaerula	Methanoregulaceae	Methanomicrobiales	Methanomicrobia	Euryarchaeota	Archaea	1.0	0.0	0.0	0.0	0.0	0.0	1995	CAS-TypeID_CAS-TypeIE	CAS-TypeIE	1489243_168	CAS-TypeIE	unknown
5529	AAATGGATGTCGCCTGACAGCGATGGCTTTGATGA	GTCGCGCCCCCTGCGGGCGCGTGGATTGAAAC	CP001698.1	CAS-TypeIC	Cas1_0_IC_6 | Cas2_0_I-II-III-V_7 | Cas3_0_I_1 | Cas4_0_I-II_5 | Cas5_0_IC_2 | Cas7_0_IC_4 | Cas8c_0_IC_3	0			I	forward	forward	nnnnnTTCXnnnnnnnn	Spirochaeta	Spirochaetaceae	Spirochaetales	Spirochaetia	Spirochaetes	Bacteria	1.0	0.0	0.0	0.0	0.0	0.0	1393	CAS-TypeIC	CAS-TypeIC	171	CAS-TypeIC	unknown
5530	AAATGGATTGATTTTTCAGGATTAGTTTCT	GTTTTAATCTACTCTCAAATCCCCATTTGATATAAT	CP035926.1	CAS-TypeIIC	Cas10_0_III_6 | Cas1_0_II_2 | Cas1_0_I-II-III_2 | Cas2_0_I-II-III_1 | Cas2_0_I-II-III-V_1 | Cas6_0_I-III_7 | Cas9_0_II_3 | Csm3_0_IIIAD_3 | Csm3_0_IIID_4 | Csm3_0_IIID_5	1	('TTAATTATGCAAGTAAAAATAATAAA', 'TCTGATGGCGGAGTACATTCTCACAC')	1.0	II	unknown	forward		Arcobacter	Campylobacteraceae	Campylobacterales	Epsilonproteobacteria	Proteobacteria	Bacteria	0.0	1.0	1.0	0.0	0.0	0.0	775	CAS-TypeIIID_CAS-TypeIIC	CAS-TypeIIC	16334_48	CAS-TypeIIID_CAS-TypeIIC	unknown
5531	AAATGGCAATGGCGGAGGCGGAGATATGGAAT	GTGTTCCCCGTGAGTACGGGGATAAACCG	FO704550.1	CAS-TypeIE	Cas1_0_IE_2 | Cas2_0_IE_1 | Cas3_0_I_8 | Cas5_0_IE_4 | Cas6_0_IE_3 | Cas7_0_IE_5 | Cse1_0_IE_7 | Cse2_0_IE_6	1	('AGAATAGAAACAGGTGATCACACTGG', 'AAGCAAGAGTAGCAAAACTTGAATCA')	1.0	I	forward	forward	nnnnnnAGXnnnnnnnn	Xenorhabdus	Morganellaceae	Enterobacterales	Gammaproteobacteria	Proteobacteria	Bacteria	1.0	0.0	0.0	0.0	0.0	0.0	2070	CAS-TypeIE | CAS-TypeIE		1753712 | 1753712	CAS-TypeIE	unknown
5532	AAATGGCACCAATATTTTTTGAGATAAAACATTCTTT	GTTTCAATTCCTTATAGGTAGGCTAAAAAC	CP033580.1		Cas1_0_I-II-III_2 | Cas2_0_I-II-III-V_1 | Cas3_0_I_4 | Cas4_0_I-II_3 | Cas5_1_IB_5 | Cas6_0_I-III_8 | Cas7_2_IB_6 | Cas8a1_1_IB_7 | Cmr1_0_IIIC_5 | Cmr3_0_IIIC_1 | Cmr4_0_IIIB_3 | Cmr5_0_IIIC_2 | Cmr6_0_IIIC_4	1	('TTTAGAGAGACTTTTGGGCACCAAAA', 'TTTTAAAATTTTTTCTACAAGTTTTA')	-1.0		reverse	reverse	nnnnnTTAXnnnnnnnn	Thermoanaerobacter	Thermoanaerobacteraceae	Thermoanaerobacterales	Clostridia	Firmicutes	Bacteria	1.0	0.0	1.0	0.0	0.0	0.0	1593	CAS-TypeIB_CAS-TypeIIIC	CAS-TypeIIIC	1772584_1777	CAS-TypeIB	unknown
5533	AAATGGCAGAACTTGCAATGTCTGTCAAAGAAGCAT	GTTTCAATTCCACTATGGTTCGATTTAAAT	LT906662.1	CAS-TypeIB	Cas10_0_III_1 | Cas10_0_III_5 | Cas10_0_IIIA_6 | Cas10_0_IIIC_3 | Cas1_0_I-II-III_3 | Cas2_0_I-II-III-V_2 | Cas2_0_I-II-III-V_7 | Cas3_0_I_2 | Cas3_0_I_5 | Cas4_0_I-II_1 | Cas4_0_I-II_4 | Cas5_0_IB_6 | Cas5_1_IB_1 | Cas5_1_IB_3 | Cas6_0_I-III_1 | Cas6_0_I-III_6 | Cas7_1_IB_7 | Cas7_2_IB_2 | Cas7_2_IB_4 | Cas8a1_0_IB_8 | Cas8a1_1_IB_3 | Cas8a1_1_IB_5 | Cmr3_0_IIIC_6 | Cmr4_0_IIIB_4 | Cmr5_0_IIIC_5 | Cmr6_0_IIIC_2 | Csm2_0_IIIA_5 | Csm3_0_IIIA_4 | Csm3_0_IIIAD_1 | Csm3_0_IIIAD_4 | Csm3_0_IIID_2 | Csm3_0_IIID_3 | Csm3_1_IIIAD_1 | Csm3_1_IIIAD_2 | Csm3_1_IIIAD_3 | Csm3_1_IIID_4 | Csm4_0_IIIA_3 | Csm5_0_IIIA_2	1	('TCACCGCCAAAAGGAGGTCTCATAAA', 'CAGCCGAAAAACTCGGAATTTCAGAA')	0.0	I	unknown	reverse	nnnnnCCnXnnnnnnnn	Thermoanaerobacterium	Thermoanaerobacterales Family III. Incertae Sedis	Thermoanaerobacterales	Clostridia	Firmicutes	Bacteria	1.0	0.0	1.0	0.0	0.0	0.0	1876	CAS-TypeIIID_CAS-TypeIB_CAS-TypeIIIC_CAS-TypeIIID_CAS-TypeIB_CAS-TypeIIIA_CAS-TypeIB	CAS-TypeIB	373597_224_2041786_2055775_319660_563119_570105	CAS-TypeIB	unknown
5534	AAATGGCAGACGACAAGAAGAAGGACGGAGAAGC	GTGCTCAACGCCTTCCGGCATCACGGCGAGCGGCAC	CP000113.1	CAS-TypeIIIB	Cas10_0_IIIB_4 | Cas1_0_IA_2 | Cas1_0_IC_2 | Cas2_0_I-II-III-V_1 | Cas3_0_I_6 | Cas3_0_I_7 | Cas4_0_I-II_3 | Cas5_0_I_3 | Cas5_0_IC_6 | Cas6_0_IA_7 | Cas7_0_I_4 | Cas7_0_IC_4 | Cas8a1_1_IA_5 | Cas8c_0_IC_5 | Cmr3_1_IIIB_3 | Cmr4_0_IIIB_2 | Cmr6_0_IIIB_1 | Csm3_1_IIIAD_5	0			III	unknown	unknown		Myxococcus	Myxococcaceae	Myxococcales	Deltaproteobacteria	Proteobacteria	Bacteria	1.0	0.0	1.0	0.0	0.0	0.0	1003	CAS-TypeIC_CAS-TypeIA_CAS-TypeIIIB	CAS-TypeIA_CAS-TypeIIIB	293241_13561_928	CAS-TypeIC_CAS-TypeIA	unknown
5535	AAATGGCAGAGCTGCTCTTAAAACAGCGAAAT	GTTCTTCATCGCATAGATGATTTAGAAA	CP021347.1	CAS-TypeIF	Cas1_0_IF_5 | Cas3-Cas2_0_IF_1 | Cas6_0_IF_4 | Csy2_0_IF_2 | Csy3_0_IF_3	1	('AGCCTACATAAAGGCTTTCAACCAAA', 'AATCAATTGCAAACAATACAAGTTGG')	-1.0	I	unknown	unknown	nnnnnnCCXnnnnnnnn	Acinetobacter	Moraxellaceae	Pseudomonadales	Gammaproteobacteria	Proteobacteria	Bacteria	1.0	0.0	0.0	0.0	0.0	0.0	2424	CAS-TypeIF	CAS-TypeIF	98	CAS-TypeIF	forward
5536	AAATGGCAGATAAGAATATTTCAATTATAAGAAGAT	ATTTAAATACATCTTATGTTACTGTTCAAC	CP028859.1	CAS-TypeIB	Cas10_0_IIIB_5 | Cas1_0_I-II-III_2 | Cas2_0_I-II-III-V_1 | Cas3_0_I_4 | Cas4_0_I-II_3 | Cas5_1_IB_5 | Cas6_0_I-III_6 | Cas6_0_I-III_8 | Cas7_3_IB_6 | Cas8b_0_IB_7 | Cmr3_0_IIIB_4 | Cmr4_0_IIIB_3 | Cmr5_0_IIIB_2 | Cmr6_0_IIIB_1	1	('ATATCCAACTCCAAGAAAACCTAAAA', 'GATTAATGCTAGAACAATAAAAAAAG')	0.0	I	reverse	reverse	nnnnnTCAXnnnnnnnn	Clostridium	Clostridiaceae	Clostridiales	Clostridia	Firmicutes	Bacteria	1.0	0.0	1.0	0.0	0.0	0.0	1632	CAS-TypeIB_CAS-TypeIIIB	CAS-TypeIB_CAS-TypeIIIB	193_12536	CAS-TypeIB	unknown
5537	AAATGGCAGGCTGAGTATGACAAAGCGTCTAAGGG	GTTTCAATCCTTGTTTTAGTGGATCTTGCTCGCGAAT	CP009515.1		Cas1_0_I-II-III_5 | Cas2_0_I-II-III-V_6 | Cas3_0_I_1 | Cas3_0_I_4 | Cas4_0_I-II_7 | Cas5_1_IB_2 | Cas5_1_IB_3 | Cas7_2_IB_2 | Cas7_2_IB_3 | Cas8a1_1_IB_1 | Cas8a1_1_IB_4	0				reverse	reverse	nnnnnTTAXnnnnnnnn	Methanosarcina	Methanosarcinaceae	Methanosarcinales	Methanomicrobia	Euryarchaeota	Archaea	1.0	0.0	0.0	0.0	0.0	0.0	235	CAS-TypeIB_CAS-TypeIB		249880_554359	CAS-TypeIB	unknown
5538	AAATGGCATACTCATGTCCCTGTCTGATGGCTTCATCTT	GTTTCAAGCCCTCAAAGGTAAGCTACAAAC	AP018553.1	CAS-TypeIB	Cas10_0_III_5 | Cas1_0_I-II-III_3 | Cas1_0_I-II-III_7 | Cas2_0_I-II-III_2 | Cas2_0_I-II-III-V_5 | Cas3_0_I_1 | Cas3_0_I_3 | Cas3_1_I_2 | Cas4_0_I-II_4 | Cas4_0_I-II-V_6 | Cas5_0_I_2 | Cas5_0_IA_4 | Cas6_0_I-III_1 | Cas7_0_IA_5 | Cas7_2_IB_3 | Cas8a1_1_IB_4 | Csa5_0_IA_6 | CsaX_0_IA_1 | Csm3_0_IIID_4 | Csm3_0_IIID_6 | Csm3_0_IIID_7 | Csm3_1_IIIAD_3 | Csm3_1_IIID_2	0			I	unknown	reverse		Sulfodiicoccus	Sulfolobaceae	Sulfolobales	Thermoprotei	Crenarchaeota	Archaea	1.0	0.0	1.0	0.0	0.0	0.0	1680	CAS-TypeIB_CAS_CAS-TypeIIID_CAS-TypeIA	CAS-TypeIB_CAS	292_1663_29936_243872	CAS-TypeIB_CAS	unknown
5539	AAATGGCATATGTAACACCGAAAACAAACTGGACGGT	GTTTCAATTCCTCATAGGTAGGCTAAAAAC	CP003066.1		Cas10_0_III_7 | Cas10_0_IIIB_5 | Cas1_0_I-II-III_2 | Cas2_0_I-II-III-V_1 | Cas3_0_I_4 | Cas4_0_I-II_3 | Cas5_1_IB_5 | Cas6_0_I-III_8 | Cas7_2_IB_6 | Cas8a1_1_IB_7 | Cmr1_0_IIIB_4 | Cmr3_1_IIIB_6 | Cmr4_0_IIIB_1 | Cmr5_0_IIIB_2 | Cmr6_0_IIIB_3 | Csm2_0_IIID_4 | Csm3_1_IIIAD_1 | Csm3_1_IIIAD_2 | Csm3_1_IIID_3 | Csm3_1_IIID_6 | Csx10_0_IIID_5	0				reverse	reverse	nnnnnTTAXnnnnnnnn	Thermoanaerobacterium	Thermoanaerobacterales Family III. Incertae Sedis	Thermoanaerobacterales	Clostridia	Firmicutes	Bacteria	1.0	0.0	1.0	0.0	0.0	0.0	1593	CAS-TypeIIIB_CAS-TypeIB_CAS-TypeIIID	CAS-TypeIB_CAS-TypeIIID	1780013_-14370_7322	CAS-TypeIB	unknown
5540	AAATGGCCGTAAAACTGAAAGAGGCGGGATTAAAA	GTTCAAATTCCTCTATGGTCGATGGTCAC	CP000232.1 | CP012369.1 | CP012370.1	CAS-TypeIB	Cas1_0_IC_2 | Cas1_0_I-II-III_2 | Cas2_0_I-II-III-V_1 | Cas3_0_I_4 | Cas3_0_I_7 | Cas4_0_I-II_3 | Cas5_0_IB_5 | Cas5_0_IC_6 | Cas6_0_I-III_7 | Cas7_0_IC_4 | Cas7_1_IB_6 | Cas8c_0_IC_5	0			I	reverse	reverse	nnnnnCCAXnnnnnnnn	Moorella	Thermoanaerobacteraceae	Thermoanaerobacterales	Clostridia	Firmicutes	Bacteria	1.0	0.0	0.0	0.0	0.0	0.0	2124	CAS-TypeIC_CAS-TypeIB | CAS-TypeIC_CAS-TypeIB | CAS-TypeIC_CAS-TypeIB	CAS-TypeIB	1257144_82 | 1237737_82 | 1253377_82	CAS-TypeIC_CAS-TypeIB	unknown
5541	AAATGGCCTGGCGGCTTTGGGGTCGTGGCCTT	GTTCACTGCCGCACAGGCAGCTTAGAAA	CP033713.1	CAS-TypeIF	Cas1_0_IF_1 | Cas3-Cas2_0_IF_2 | Cas6_0_IF_6 | Csy1_0_IF_3 | Csy2_0_IF_4 | Csy3_0_IF_5	1	('CCGCCCCACACTTCACGATTACCAAA', 'CTTGCCACATGCCGGCATCTACCGCG')	-1.0	I	forward	unknown	nnnnnnCCXnnnnnnnn	Yersinia	Yersiniaceae	Enterobacterales	Gammaproteobacteria	Proteobacteria	Bacteria	1.0	0.0	0.0	0.0	0.0	0.0	2466	CAS-TypeIF	CAS-TypeIF	360	CAS-TypeIF	unknown
5542	AAATGGCGCTACGCTGTCGTAGGCGTAATATT	GTTCACTGCCGTACAGGCAGCTTAGAAA	CP025084.1 | CP025085.1	CAS-TypeIF	Cas10_0_IIIA_3 | Cas1_0_IE_7 | Cas1_0_IF_6 | Cas1_0_I-II-III_1 | Cas2_0_IE_8 | Cas2_0_I-II-III-V_2 | Cas3_0_I_1 | Cas3-Cas2_0_IF_5 | Cas5_0_IE_5 | Cas6_0_IE_6 | Cas6_0_IF_1 | Cas7_0_IE_4 | Cse1_0_IE_2 | Cse2_0_IE_3 | Csm2_0_IIIA_4 | Csm3_0_IIIA_5 | Csy1_0_IF_4 | Csy2_0_IF_3 | Csy3_0_IF_2	0			I	forward	forward	nnnnnnCCXnnnnnnnn	Serratia	Yersiniaceae	Enterobacterales	Gammaproteobacteria	Proteobacteria	Bacteria	1.0	0.0	1.0	0.0	0.0	0.0	2424	CAS-TypeIE_CAS-TypeIF_CAS-TypeIIIA | CAS-TypeIE_CAS-TypeIF_CAS-TypeIIIA	CAS-TypeIF	349681_298_2935648 | 349681_298_2935649	CAS-TypeIE_CAS-TypeIF_CAS-TypeIIIA	unknown
5543	AAATGGCGGTCTGCATTTGCAGAATGCTGCGGTC	GTTTCGATCCACGCCCCCGCGAAGGGGGCGAC	LN832559.1	CAS-TypeIC	Cas1_0_IC_2 | Cas2_0_I-II-III-V_1 | Cas3_0_I_7 | Cas4_0_I-II_3 | Cas5_0_IC_6 | Cas7_0_IC_4 | Cas8c_0_IC_5	1	('GCGCAGCCGCGTTTCGTGGCCGGAAA', 'GTCGAAACTGTCGGCTCGCTCGCTCA')	1.0	I	forward	reverse	nnnnnTTnXnnnnnnnn	Paracoccus	Rhodobacteraceae	Rhodobacterales	Alphaproteobacteria	Proteobacteria	Bacteria	1.0	0.0	0.0	0.0	0.0	0.0	1375	CAS-TypeIC	CAS-TypeIC	190	CAS-TypeIC	reverse
5544	AAATGGCGTGGGAAGAGCTCGGCTGGGGGCCGGA	ATTTCAATCCACGCTCTCCGTGAGGAGAGCGAC	AP012326.1 | CP001750.1 | LR134349.1	CAS-TypeIC	Cas1_0_IC_1 | Cas3_0_I_6 | Cas4_0_I-II_2 | Cas5_0_IC_5 | Cas7_0_IC_3 | Cas8c_0_IC_4	1	('CGGCAGACCGCTCATGCCTCGCGAGA', 'GGAGAAGATCGCGCGTGCGAAGAAGC')	0.0	I	reverse	reverse	nnnnnTTCXnnnnnnnn	Bifidobacterium	Bifidobacteriaceae	Bifidobacteriales	Actinobacteria	Actinobacteria	Bacteria	1.0	0.0	0.0	0.0	0.0	0.0	1328	CAS-TypeIC | CAS-TypeIC | CAS-TypeIC	CAS-TypeIC	547 | 547 | 547	CAS-TypeIC	unknown
5545	AAATGGCGTTTACTGTATAATGCTGATTATGGGGCGA	GTTGCAATAAGACTCGAAGAGAATTGAAAG	CP007140.1	CAS-TypeIB	Cas1_0_I-II-III_7 | Cas2_0_I-II-III-V_7 | Cas3_0_I_4 | Cas3_0_I_5 | Cas3_1_I_5 | Cas4_0_I-II_6 | Cas5_0_IA_3 | Cas5_0_IB_4 | Cas6_0_I-III_1 | Cas7_0_IA_2 | Cas7_1_IB_3 | Cas8a1_0_IB_2 | Csa5_0_IA_1	0			I	forward	forward	nnnnnCCnXnnnnnnnn	Thermococcus	Thermococcaceae	Thermococcales	Thermococci	Euryarchaeota	Archaea	1.0	0.0	0.0	0.0	0.0	0.0	1736	CAS-TypeIB_CAS-TypeIA	CAS-TypeIB_CAS-TypeIA	8012_513	CAS-TypeIB	unknown
5546	AAATGGCTAACTCTGGGGCAAATTCCACTTACAGTACT	GTGCCAAACCTCTGATGCCGCAAGGCGTTGAGCAC	AP017367.1	CAS-TypeIA	Cas10_0_III_8 | Cas1_0_IA_6 | Cas1_0_I-II-III_3 | Cas1_0_I-II-III_9 | Cas2_0_I-II-III_10 | Cas2_0_I-II-III_2 | Cas2_0_I-II-III-V_7 | Cas3_0_I_2 | Cas5_0_I_5 | Cas6_0_IA_1 | Cas6_0_I-III_1 | Cas7_1_IB_4 | Cas8a1_1_IA_3 | Csm2_0_IIID_5 | Csm3_1_IIIAD_1 | Csm3_1_IIID_3 | Csm3_1_IIID_4 | Csm3_1_IIID_7 | Csx10_0_IIID_6 | Csx19_0_IIID_2	0			I	forward	forward	nnnnnATGXnnnnnnnn	Leptolyngbya	Leptolyngbyaceae	Synechococcales		Cyanobacteria	Bacteria	1.0	0.0	1.0	0.0	0.0	0.0	1186	CAS-TypeIA_CAS_CAS-TypeIIID		18759_2621911_2683342	CAS-TypeIA_CAS_CAS-TypeIIID	unknown
5547	AAATGGCTATCTTTTAACAATATTGAAATAAC	GTTAACTGCCGTATAGGCAGCTTAGAAA	CP013291.1	CAS-TypeIF	Cas1_0_IF_5 | Cas1_0_II_2 | Cas2_0_I-II-III_1 | Cas3-Cas2_0_IF_6 | Cas6_0_IF_4 | Cas9_1_II_3 | Csy1_0_IF_1 | Csy2_0_IF_2 | Csy3_0_IF_3	0			I	forward	unknown	nnnnnnCCXnnnnnnnn	Pasteurella	Pasteurellaceae	Pasteurellales	Gammaproteobacteria	Proteobacteria	Bacteria	1.0	1.0	0.0	0.0	0.0	0.0	2424	CAS-TypeIF_CAS-TypeIIC		1710620_752809	CAS-TypeIF_CAS-TypeIIC	unknown
5548	AAATGGCTCAAAAAAACTCCCCAGTTTAGTGTAGGAA	CTTTCAACTCTATGGAAGATTAAC	CP029289.1	CAS-TypeIA	Cas10_0_III_1 | Cas10_0_III_5 | Cas10_0_IIIB_2 | Cas1_0_I-II-III_4 | Cas1_0_I-II-III_9 | Cas2_0_I-II-III-V_10 | Cas2_0_I-II-III-V_2 | Cas3_0_I_1 | Cas3_0_I_4 | Cas3_1_I_3 | Cas4_0_IA_8 | Cas4_0_I-II_11 | Cas4_0_I-II_3 | Cas5_0_IA_5 | Cas5_1_IB_7 | Cas6_0_I-III_1 | Cas6_0_I-III_8 | Cas7_0_IA_6 | Cas7_2_IB_6 | Cas8a1_1_IB_5 | Cmr3_0_IIIB_1 | Cmr4_0_IIIB_5 | Cmr5_0_IIIB_4 | Cmr6_0_IIIB_3 | Cmr7_0_IIIB_6 | Csa5_0_IA_7 | CsaX_0_IA_2 | Csm3_0_IIID_3 | Csm3_0_IIID_4 | Csm3_1_IIIAD_2 | Csm3_1_IIIAD_7 | Csm3_1_IIID_3 | Csm3_1_IIID_6	0			I	unknown	reverse	nnnnnCCnXnnnnnnnn	Acidianus	Sulfolobaceae	Sulfolobales	Thermoprotei	Crenarchaeota	Archaea	1.0	0.0	1.0	0.0	0.0	0.0	2848	CAS-TypeIIIB_CAS-TypeIA_CAS-TypeIIID_CAS-TypeIB_CAS-TypeIIID		714503_1951629_2253518_2167176_2184430	CAS-TypeIA_CAS-TypeIB	unknown
5549	AAATGGCTGAATTTCTTCAGGTAACTTAATCCC	GTTTCAATCCCTAATAGGGATTAAGTGAAATTTCAAC	AP018307.1		Cas10_0_III_9 | Cas10d_0_ID_3 | Cas1_0_IC_2 | Cas2_0_I-II-III-V_1 | Cas3_0_ID_4 | Cas4_0_I-II_3 | Cas6_0_I-III_1 | Cas6_0_I-III_4 | Csc1_0_ID_1 | Csc2_0_ID_2 | Csm2_0_IIID_6 | Csm3_1_IIIAD_2 | Csm3_1_IIID_4 | Csm3_1_IIID_5 | Csm3_1_IIID_8 | Csx10_0_IIID_7 | Csx19_0_IIID_3	0				reverse	reverse		Aulosira	Fortieaceae	Nostocales		Cyanobacteria	Bacteria	1.0	0.0	1.0	0.0	0.0	0.0	118	CAS-TypeIIID_CAS_CAS-TypeID		3327132_989870_992869	CAS	unknown
5550	AAATGGCTTCTTCAAATTATCTCAGGTAGC	GTTTTACGGTTACTTAAATCTTGAGAGTACAAAAAC	LR134282.1 | LR594042.1	CAS-TypeIIC	Cas1_0_II_2 | Cas2_0_I-II-III_1 | Cas9_0_II_3	0			II	forward	reverse		Streptococcus	Streptococcaceae	Lactobacillales	Bacilli	Firmicutes	Bacteria	0.0	1.0	0.0	0.0	0.0	0.0	761	CAS-TypeIIC | CAS-TypeIIC	CAS-TypeIIC	1109 | 1109	CAS-TypeIIC	unknown
5551	AAATGGCTTTTGTATGCGTGGCACCTATTGACGA	GTCTCAATCCCTTTGATTTCAGGGCTGGTTACTGAC	CP001715.1	CAS-TypeIIIB	Cas10_0_IIIB_8 | Cas1_0_IE_6 | Cas1_0_I-II-III-V_2 | Cas2_0_IE_7 | Cas2_0_I-II-III-V_1 | Cas2_0_I-II-III-V_3 | Cas3_0_I_1 | Cas5_0_IE_4 | Cas6_0_IE_5 | Cas7_0_IE_3 | Cmr3_1_IIIB_7 | Cmr4_0_IIIB_6 | Cmr5_0_IIIB_5 | Cmr6_0_IIIB_4 | Cse1_0_IE_2 | Csm3_1_IIIAD_9	1	('TTGGGCGGCATTTTTGGAGAACGAAA', 'CGAATCACTGCCCGAAACCATCGAAG')	-1.0	III	reverse	reverse		Candidatus Accumulibacter			Betaproteobacteria	Proteobacteria	Bacteria	1.0	0.0	1.0	0.0	0.0	0.0	1163	CAS-TypeIIIB_CAS-TypeIE	CAS-TypeIIIB	-14592_77030	CAS-TypeIIIB_CAS-TypeIE	unknown
5552	AAATGGGACGATGAGGGTGTTCAACAGATACAACACCACAG	CTTAATCTCCTATAGAGTTGAAAG	CP000682.1 | CP012172.1 | CP012173.1 | CP012174.1 | CP012175.1 | CP012176.1	CAS-TypeIA	Cas10_0_III_4 | Cas1_0_I-II-III_9 | Cas2_0_I-II-III-V_10 | Cas3_0_I_4 | Cas3_1_I_3 | Cas3_1_I_8 | Cas4_0_IA_8 | Cas4_0_I-II_11 | Cas5_0_IA_5 | Cas6_0_I-III_1 | Cas6_0_I-III_12 | Cas6_0_I-III_7 | Cas7_0_IA_6 | Csa5_0_IA_7 | CsaX_0_IA_2 | Csm3_0_IIID_3 | Csm3_1_IIIAD_1 | Csm3_1_IIIAD_2 | Csm3_1_IIIAD_6 | Csm3_1_IIID_5	1	('TCGAATTTTGCCCTCTCATCCCTAAA', 'CAGACCACACCCCCATTTATACATAT')	0.0	I	reverse	forward	nnnnnCCnXnnnnnnnn	Metallosphaera	Sulfolobaceae	Sulfolobales	Thermoprotei	Crenarchaeota	Archaea	1.0	0.0	1.0	0.0	0.0	0.0	2863	CAS-TypeIA_CAS-TypeIIID | CAS-TypeIA_CAS-TypeIIID | CAS-TypeIA_CAS-TypeIIID | CAS-TypeIA_CAS-TypeIIID | CAS-TypeIA_CAS-TypeIIID | CAS-TypeIA_CAS-TypeIIID	CAS-TypeIA	-4825_23216 | -4825_23216 | -4825_23216 | -4825_23216 | -4825_23216 | -4825_23216	CAS-TypeIA	unknown
5553	AAATGGGATCTGTTCAAAGAATATAACCGACAAGATG	GTTTCAATTCCTCATAGGTACTGTAAAAAC	CP025197.1	CAS-TypeIIID	Cas10_0_III_1 | Cas10_0_IIIA_1 | Cas1_0_I-II-III_2 | Cas2_0_I-II-III-V_1 | Cas3_0_I_4 | Cas4_0_I-II_3 | Cas5_0_IB_5 | Cas6_0_I-III_5 | Cas6_0_I-III_7 | Cas7_1_IB_6 | Csm2_0_IIIA_2 | Csm3_0_IIIA_3 | Csm3_0_IIIAD_5 | Csm3_0_IIID_2 | Csm3_0_IIID_4 | Csm3_1_IIIAD_3 | Csm4_0_IIIA_4	1	('TTCAGCCGGCGGATGAACCGGAGAAA', 'ATGTCATCGCAGAACGTACTATTTGG')	0.0	III	unknown	reverse	nnnnnTTAXnnnnnnnn	Hungateiclostridium	Hungateiclostridiaceae	Clostridiales	Clostridia	Firmicutes	Bacteria	1.0	0.0	1.0	0.0	0.0	0.0	1620	CAS-TypeIIIA_CAS-TypeIB_CAS-TypeIIID	CAS-TypeIB_CAS-TypeIIID	1914960_10915_2991	CAS-TypeIB	unknown
5554	AAATGGGATGATGAGGGTGTTCAACAGATACAACACC	GATAATCTCTTATAGAATTGAAAG	LT549890.1	CAS-TypeIA	Cas10_0_IIIB_6 | Cas1_0_I-II-III_6 | Cas1_0_I-II-III_9 | Cas2_0_I-II-III-V_5 | Cas2_0_I-II-III-V_8 | Cas3_0_I_3 | Cas3_0_I_4 | Cas3_1_I_2 | Cas3_1_I_4 | Cas3_1_I_5 | Cas4_0_IA_10 | Cas4_0_I-II_7 | Cas5_0_IA_2 | Cas5_0_IA_3 | Cas5_0_IA_4 | Cas6_0_I-III_7 | Cas7_0_IA_1 | Cas7_0_IA_2 | Cas7_0_IA_5 | Cmr3_0_IIIB_7 | Cmr4_0_IIIB_2 | Cmr4_1_IIIB_4 | Cmr5_0_IIIB_3 | Cmr6_1_IIIB_1 | Cmr6_1_IIIB_5 | Cmr7_0_IIIB_1 | Csa5_0_IA_1 | Csa5_0_IA_6 | CsaX_0_IA_1 | CsaX_0_IA_6 | Csm3_1_IIIAD_2 | Csm3_1_IIIAD_4	1	('TCGAATTTTGCCCTCTCATCCCTAAA', 'ACCACAGACCACACCCCCATTTATAC')	0.0	I	forward	forward	nnnnnCCnXnnnnnnnn	Saccharolobus	Sulfolobaceae	Sulfolobales	Thermoprotei	Crenarchaeota	Archaea	1.0	0.0	1.0	0.0	0.0	0.0	2838	CAS-TypeIA_CAS-TypeIIIB_CAS-TypeIA_CAS-TypeIIIB_CAS-TypeIA	CAS-TypeIA	51190_52551_2358_467945_485189	CAS-TypeIA_CAS-TypeIA	unknown
5555	AAATGGGATTACAAAAGACCCGATTCAATCAGTCTCGA	GTCAGACCCTACCAATTCCCCGCAAGGGGACGGAAAC	CP013008.1		Cas10_0_III_6 | Cas10_0_IIIA_6 | Cas10_1_IIIB_4 | Cas10_1_IIIB_5 | Cas1_0_I-II-III_2 | Cas2_0_I-II-III_1 | Cas6_0_I-III_1 | Cmr3_1_IIIB_3 | Cmr3_1_IIIB_4 | Cmr4_0_IIIB_2 | Cmr4_0_IIIB_3 | Cmr5_1_IIIB_1 | Cmr5_1_IIIB_2 | Cmr6_1_IIIB_1 | Csm2_0_IIIA_5 | Csm3_0_IIIAD_3 | Csm3_0_IIID_5 | Csm3_1_IIIAD_4 | Csm3_1_IIID_4 | Csm4_0_IIIA_3 | Csm5_0_IIIA_2	0				forward	forward		Arthrospira	Microcoleaceae	Oscillatoriales		Cyanobacteria	Bacteria	0.0	0.0	1.0	0.0	0.0	0.0	247	CAS-TypeIIIB_CAS-TypeIIID_CAS-TypeIIIA_CAS-TypeIIIB | CAS-TypeIIIB_CAS-TypeIIID_CAS-TypeIIIA_CAS-TypeIIIB		1321208_664728_634769_874200 | 1321208_664728_634769_874200	CAS-TypeIIID	unknown
5556	AAATGGGCAGTCCCAGGCAACGGCTACGGCGAAAGCA	GTTTCAATTCCTCATAGGTAGGCTAAAAAC	CP003066.1		Cas10_0_III_7 | Cas10_0_IIIB_5 | Cas1_0_I-II-III_2 | Cas2_0_I-II-III-V_1 | Cas3_0_I_4 | Cas4_0_I-II_3 | Cas5_1_IB_5 | Cas6_0_I-III_8 | Cas7_2_IB_6 | Cas8a1_1_IB_7 | Cmr1_0_IIIB_4 | Cmr3_1_IIIB_6 | Cmr4_0_IIIB_1 | Cmr5_0_IIIB_2 | Cmr6_0_IIIB_3 | Csm2_0_IIID_4 | Csm3_1_IIIAD_1 | Csm3_1_IIIAD_2 | Csm3_1_IIID_3 | Csm3_1_IIID_6 | Csx10_0_IIID_5	1	('CCACGGTCGGCTCCCTCAGCGGCAAG', 'GCATCGCTAAGACAATGTCGGAGCTG')	-1.0		reverse	reverse	nnnnnTTAXnnnnnnnn	Thermoanaerobacterium	Thermoanaerobacterales Family III. Incertae Sedis	Thermoanaerobacterales	Clostridia	Firmicutes	Bacteria	1.0	0.0	1.0	0.0	0.0	0.0	1593	CAS-TypeIIIB_CAS-TypeIB_CAS-TypeIIID	CAS-TypeIB_CAS-TypeIIID	1780013_-14370_7322	CAS-TypeIB	unknown
5557	AAATGGGGGCTGGCTTGACCCTGTTCTAGGGGCTG	GTTTCCCAACCGTTGATGCCGCAAGGCGTTGAGCAC	CM001633.1	CAS-TypeIA	Cas10_0_III_13 | Cas10_0_III_18 | Cas10_1_IIIB_7 | Cas10d_0_ID_7 | Cas1_0_IA_6 | Cas1_0_I-II-III-V_2 | Cas2_0_I-II-III-V_1 | Cas2_0_I-II-III-V_7 | Cas3_0_I_2 | Cas3_0_ID_8 | Cas4_0_I-II_3 | Cas5_0_I_5 | Cas6_0_IA_1 | Cas6_0_I-III_4 | Cas7_0_I_4 | Cas8a1_1_IA_3 | Cmr1_0_IIIB_6 | Cmr3_0_IIIB_9 | Cmr3_0_IIIC_5 | Cmr3_1_IIIB_8 | Cmr4_0_IIIB_10 | Cmr4_0_IIIB_3 | Cmr5_0_IIIB_11 | Cmr5_0_IIIC_4 | Cmr6_0_IIIB_12 | Cmr6_0_IIIC_2 | Csc1_0_ID_5 | Csc2_0_ID_6 | Csm2_0_IIID_21 | Csm3_0_IIIAD_17 | Csm3_1_IIIAD_1 | Csm3_1_IIIAD_14 | Csm3_1_IIIAD_16 | Csm3_1_IIIAD_4 | Csm3_1_IIID_1 | Csm3_1_IIID_19 | Csm3_1_IIID_2 | Csx10_0_IIID_15 | Csx10_0_IIID_20 | Csx19_0_IIID_3	0			I	unknown	unknown				Oscillatoriales		Cyanobacteria	Bacteria	1.0	0.0	1.0	0.0	0.0	0.0	814	CAS-TypeID_CAS-TypeIIIB_CAS-TypeIIID_CAS-TypeIA	CAS-TypeIA	4227662_1354707_1347324_6844	CAS-TypeID_CAS-TypeIA	unknown
5558	AAATGGGGTGATTACTCCGAGGCGGAGCGCCT	TTTCTAAGCTGCCTATGCGGCAGCGAAC	AP018933.1	CAS-TypeIF	Cas1_0_IF_6 | Cas3-Cas2_0_IF_5 | Cas6_0_IF_1 | Csy1_0_IF_4 | Csy2_0_IF_3 | Csy3_0_IF_2	0			I	unknown	reverse	nnnnnnCCXnnnnnnnn	Zymobacter	Halomonadaceae	Oceanospirillales	Gammaproteobacteria	Proteobacteria	Bacteria	1.0	0.0	0.0	0.0	0.0	0.0	2429	CAS-TypeIF	CAS-TypeIF	131	CAS-TypeIF	unknown
5559	AAATGGGTACGTTACTGACCGACATTAAGACACTG	GTCCGTGAGCAAAATCCACTAAAACAAGGATTGAAAC	CP009505.1	CAS-TypeIB	Cas10_0_IIIA_5 | Cas1_0_I-II-III_3 | Cas1_0_I-II-III_5 | Cas1_0_I-II-III_6 | Cas2_0_I-II-III_7 | Cas2_0_I-II-III-V_2 | Cas3_0_I_4 | Cas4_0_I-II_6 | Cas4_0_I-II-V_1 | Cas5_1_IB_3 | Cas5_1_IB_5 | Cas7_2_IB_2 | Cas7_2_IB_6 | Cas8a1_1_IB_1 | Cas8a1_1_IB_7 | Csm2_0_IIIA_4 | Csm3_1_IIID_3 | Csm4_0_IIIA_2 | Csm5_0_IIIA_1	0			I	forward	forward		Methanosarcina	Methanosarcinaceae	Methanosarcinales	Methanomicrobia	Euryarchaeota	Archaea	1.0	0.0	1.0	0.0	0.0	0.0	259	CAS-TypeIB_CAS-TypeIB_CAS-TypeIIIA	CAS-TypeIB	127_888594_911309	CAS-TypeIB_CAS-TypeIB_CAS-TypeIIIA	unknown
5560	AAATGGGTCATCCTTATGATGAGGCTAATACAA	GGACCATCCCCGCTTGCGCGGGGAATAC	CP013292.1	CAS-TypeIE	Cas1_0_IE_2 | Cas2_0_IE_1 | Cas3_0_I_8 | Cas5_0_IE_4 | Cas6_0_IE_3 | Cas7_0_IE_5 | Cse1_0_IE_7 | Cse2_0_IE_6	1	('GAATGGGAGGAAAACTCATTGCAAAA', 'CGATTTTTTATAGGAAGGGTAAGGGT')	0.0	I	unknown	reverse	nnnnnnAAXnnnnnnnn	Rathayibacter	Microbacteriaceae	Micrococcales	Actinobacteria	Actinobacteria	Bacteria	1.0	0.0	0.0	0.0	0.0	0.0	2580	CAS-TypeIE	CAS-TypeIE	59	CAS-TypeIE	unknown
5561	AAATGGGTGGTGGCGCAGCAACGCAACGTGCT	TTTCTAAGCTGCCTGTTCGGCAGTGAAC	CP021973.1	CAS-TypeIF	Cas1_0_IF_3 | Cas3_0_I_2 | Cas6_0_IF_1	1	('CCACATTGCCGGAATAAAAATGGAAA', 'GCTGGAGTCATAAAACGCCTTAAGCA')	0.0	I	reverse	reverse	nnnnnnCCXnnnnnnnn	Methylophaga	Piscirickettsiaceae	Thiotrichales	Gammaproteobacteria	Proteobacteria	Bacteria	1.0	0.0	0.0	0.0	0.0	0.0	2632	CAS-TypeIF	CAS-TypeIF	282	CAS-TypeIF	unknown
5562	AAATGGGTTATGCTGCTCGATGTGCGTCCC	GTTTTTGTACTCTCAAGATTTAAGTAACTGTACAAC	CM002371.1	CAS-TypeIIC	Cas10_0_IIIA_4 | Cas1_0_II_2 | Cas1_0_II_3 | Cas1_0_I-II-III_1 | Cas2_0_I-II-III_2 | Cas2_0_I-II-III_3 | Cas2_0_I-II-III-V_2 | Cas6_0_I-III_3 | Cas9_0_II_1 | Cas9_1_II_4 | Csm2_0_IIIA_5 | Csm3_0_IIIA_6 | Csm4_0_IIIA_7 | Csm5_0_IIIA_8 | Csm6_0_IIIA_10 | Csm6_0_IIIA_9 | Csn2_0_IIA_1	1	('TCTGACCATCCCCTAGGTTCATTAAA', 'TCCTAAAAAATTCTTCCTGTCGACAA')	0.0	II	reverse	forward	nnnnnnnnXnnAnAAnn	Streptococcus	Streptococcaceae	Lactobacillales	Bacilli	Firmicutes	Bacteria	0.0	1.0	1.0	0.0	0.0	0.0	910	CAS-TypeIIC_CAS-TypeIIIA_CAS-TypeIIA	CAS-TypeIIC	1113_244139_722561	CAS-TypeIIC_CAS-TypeIIIA_CAS-TypeIIA	forward
5563	AAATGGTAACAACCCAAAGCCCAAAAGAAGAT	GTGTTCCCCGCACCCGCGGGGATGAACCG	CP021255.1	CAS-TypeIE	Cas10_0_IIIB_5 | Cas1_0_IC_6 | Cas1_0_IE_8 | Cas2_0_IE_9 | Cas2_0_I-II-III-V_7 | Cas3_0_I_1 | Cas3_0_I_2 | Cas3_1_I_1 | Cas4_0_I-II_5 | Cas5_0_IC_2 | Cas5_0_IE_7 | Cas6_0_IE_5 | Cas6_0_I-III_7 | Cas7_0_IC_4 | Cas7_0_IE_6 | Cas8c_0_IC_3 | Cmr3_1_IIIB_4 | Cmr4_0_IIIB_3 | Cmr5_0_IIIB_2 | Cmr6_0_IIIB_1 | Cse1_0_IE_3 | Cse2_0_IE_4 | Csm3_1_IIIAD_6	0			I	unknown	forward	nnnnnAAGXnnnnnnnn	Desulfobulbus	Desulfobulbaceae	Desulfobacterales	Deltaproteobacteria	Proteobacteria	Bacteria	1.0	0.0	1.0	0.0	0.0	0.0	2112	CAS-TypeIE_CAS-TypeIC_CAS-TypeIIIB	CAS-TypeIE	67_565092_861662	CAS-TypeIE_CAS-TypeIC	unknown
5564	AAATGGTACCCCTTAGTACTGGAATACCTTCCCCAT	GTTTCAAGCCCTCAAAGGTAAGCTACAAAC	AP018553.1	CAS-TypeIB	Cas10_0_III_5 | Cas1_0_I-II-III_3 | Cas1_0_I-II-III_7 | Cas2_0_I-II-III_2 | Cas2_0_I-II-III-V_5 | Cas3_0_I_1 | Cas3_0_I_3 | Cas3_1_I_2 | Cas4_0_I-II_4 | Cas4_0_I-II-V_6 | Cas5_0_I_2 | Cas5_0_IA_4 | Cas6_0_I-III_1 | Cas7_0_IA_5 | Cas7_2_IB_3 | Cas8a1_1_IB_4 | Csa5_0_IA_6 | CsaX_0_IA_1 | Csm3_0_IIID_4 | Csm3_0_IIID_6 | Csm3_0_IIID_7 | Csm3_1_IIIAD_3 | Csm3_1_IIID_2	0			I	unknown	reverse		Sulfodiicoccus	Sulfolobaceae	Sulfolobales	Thermoprotei	Crenarchaeota	Archaea	1.0	0.0	1.0	0.0	0.0	0.0	1680	CAS-TypeIB_CAS_CAS-TypeIIID_CAS-TypeIA	CAS-TypeIB_CAS	292_1663_29936_243872	CAS-TypeIB_CAS	unknown
5565	AAATGGTAGGTGATAAAATGGAAGATGGAGTCCTAAAACA	GTTGCCGTTCTCCTTATGAGATTC	CP006577.1	CAS-TypeIIID	Cas10_0_IIIA_5 | Cas10_0_IIIB_6 | Cas1_0_I-II-III_2 | Cas1_0_I-II-III_3 | Cas1_0_I-II-III_8 | Cas2_0_I-II-III_2 | Cas2_0_I-II-III_6 | Cas2_0_I-II-III-V_1 | Cas3_0_I_4 | Cas3_1_I_5 | Cas4_0_IA_4 | Cas4_0_IA_9 | Cas4_0_I-II_1 | Cas4_0_I-II_3 | Cas4_0_I-II-V_7 | Cas5_0_IA_3 | Cas6_0_I-III_1 | Cas6_0_I-III_10 | Cas7_0_IA_2 | Cmr1_0_IIIB_7 | Cmr3_0_IIIB_5 | Cmr4_0_IIIB_4 | Cmr5_0_IIIB_3 | Cmr6_1_IIIB_2 | Csa5_0_IA_1 | Csm2_1_IIIA_6 | Csm3_1_IIID_7 | Csm4_0_IIIA_8 | Csm5_0_IIIA_9	0			III	reverse	unknown		Archaeoglobus	Archaeoglobaceae	Archaeoglobales	Archaeoglobi	Euryarchaeota	Archaea	1.0	0.0	1.0	0.0	0.0	0.0	2844	CAS-TypeIIID_CAS-TypeIIIB_CAS-TypeIA_CAS	CAS-TypeIIID	307_1285314_1298395_1771976	CAS-TypeIIID_CAS-TypeIA_CAS	unknown
5566	AAATGGTATTAAAATCGACCAATCTGTAAC	GTTTTAGAGCTGTGTTGTTTCGAATGGTTCCAAAAC	LS483364.1	CAS-TypeIIA	Cas10_0_IIIA_4 | Cas1_0_II_2 | Cas1_0_I-II-III_1 | Cas2_0_I-II-III_3 | Cas2_0_I-II-III-V_2 | Cas6_0_I-III_3 | Cas9_1_II_1 | Csm2_0_IIIA_5 | Csm3_0_IIIA_6 | Csm4_0_IIIA_7 | Csm5_0_IIIA_8 | Csm6_0_IIIA_10 | Csm6_0_IIIA_9 | Csn2_0_IIA_4	1	('TTGTCTAATATTGTAGTGTCTAGAAA', 'AACACGCGAAAAAACTTTTAATGTTA')	0.0	II	unknown	forward	nnnnnnnnXnGGnnnnn	Streptococcus	Streptococcaceae	Lactobacillales	Bacilli	Firmicutes	Bacteria	0.0	1.0	1.0	0.0	0.0	0.0	726	CAS-TypeIIA_CAS-TypeIIIA	CAS-TypeIIA_CAS-TypeIIIA	91_6996	CAS-TypeIIA_CAS-TypeIIIA	forward
5567	AAATGGTCAGAATGTGACGGATGTTTATGT	GTTGTGATTTGCTTTCAAGTTCTTATTTTTGTGTGAGTAATCACAAG	CP003283.1 | CP006828.1	CAS-TypeIIC	Cas1_0_II_2 | Cas2_0_I-II-III_1 | Cas9_0_II_3	0			II	unknown	unknown		Ornithobacterium	Flavobacteriaceae	Flavobacteriales	Flavobacteriia	Bacteroidetes	Bacteria	0.0	1.0	0.0	0.0	0.0	0.0	20	CAS-TypeIIC | CAS-TypeIIC	CAS-TypeIIC	109 | 109	CAS-TypeIIC	unknown
5568	AAATGGTCATCCGTGTACACATTGCGTGTA	ATTGTGCTTGCTACTGCAAAGATACACATTTTGAAGCAATTCACAAC	CP002589.1	CAS-TypeIIC	Cas1_0_II_2 | Cas9_0_II_1	1	('ACCGATGCCTTGTAGTAAACCAGAAA', 'GTATGTCCCGAAAAAACAACGGAGGT')	-1.0	II	unknown	unknown		Prevotella	Prevotellaceae	Bacteroidales	Bacteroidia	Bacteroidetes	Bacteria	0.0	1.0	0.0	0.0	0.0	0.0	23	CAS-TypeIIC	CAS-TypeIIC	688	CAS-TypeIIC	unknown
5569	AAATGGTCTTATAAGCAGAGAGACAGCACTAAAGAGG	GTTTTATCTGAACTATGAGGGATGTAAAC	CP002216.1	CAS-TypeIB	Cas10_0_IIIA_5 | Cas1_0_I-II-III_6 | Cas2_0_I-II-III-V_7 | Cas3_0_I_4 | Cas4_0_I-II_5 | Cas5_0_IB_3 | Cas6_0_I-III_1 | Cas7_1_IB_2 | Csm2_0_IIIA_4 | Csm3_0_IIIA_3 | Csm4_0_IIIA_2	1	('GAAATATATTCGTTGCTTGTTCAAAA', 'AGGCTCTTTGAGTTTGATGCAGAGAC')	1.0	I	reverse	forward	nnnnnCCnXnnnnnnnn	Caldicellulosiruptor	Thermoanaerobacterales Family III. Incertae Sedis	Thermoanaerobacterales	Clostridia	Firmicutes	Bacteria	1.0	0.0	1.0	0.0	0.0	0.0	1998	CAS-TypeIB_CAS-TypeIIIA	CAS-TypeIB	237_2275114	CAS-TypeIB	unknown
5570	AAATGGTGATCCAATCACATACATAGATGAGTATAGCA	GTTTCCATCCTTGTTTTAATGGACTGGTGATTCAAAC	CP002009.1	CAS-TypeIB	Cas10_0_IIIC_6 | Cas1_0_I-II-III_5 | Cas1_0_I-II-III_6 | Cas2_0_I-II-III_6 | Cas2_0_I-II-III-V_7 | Cas3_0_I_1 | Cas3_0_I_4 | Cas4_0_I-II_5 | Cas4_0_I-II_7 | Cas5_0_IB_3 | Cas5_1_IB_2 | Cas7_1_IB_2 | Cas7_2_IB_3 | Cas8a1_0_IB_1 | Cas8a1_1_IB_4 | Cmr1_0_IIIC_4 | Cmr3_0_IIIC_3 | Cmr4_0_IIIB_1 | Cmr5_0_IIIC_2 | Cmr6_0_IIIC_5	0			I	unknown	unknown		Methanocaldococcus	Methanocaldococcaceae	Methanococcales	Methanococci	Euryarchaeota	Archaea	1.0	0.0	1.0	0.0	0.0	0.0	110	CAS-TypeIIIC_CAS-TypeIB_CAS-TypeIB		445946_221466_468878	CAS-TypeIB_CAS-TypeIB	unknown
5571	AAATGGTGATTTTGAAGGATAGGGTGCTGCGTA	GGACCATCCCCGCTTGCGCGGGGAATAC	CP013292.1	CAS-TypeIE	Cas1_0_IE_2 | Cas2_0_IE_1 | Cas3_0_I_8 | Cas5_0_IE_4 | Cas6_0_IE_3 | Cas7_0_IE_5 | Cse1_0_IE_7 | Cse2_0_IE_6	0			I	unknown	reverse	nnnnnnAAXnnnnnnnn	Rathayibacter	Microbacteriaceae	Micrococcales	Actinobacteria	Actinobacteria	Bacteria	1.0	0.0	0.0	0.0	0.0	0.0	2580	CAS-TypeIE	CAS-TypeIE	59	CAS-TypeIE	unknown
5572	AAATGGTGCAAGTAATGTAGTGGTACCTTCTGTTTT	GTTTCAATTCCTTATAGGTAAGATACAAAC	CM001483.1	CAS-TypeIB	Cas1_0_I-II-III_3 | Cas2_0_I-II-III-V_2 | Cas3_0_I_5 | Cas4_0_I-II_4 | Cas5_1_IB_6 | Cas6_0_I-III_1 | Cas7_2_IB_7 | Cas8a1_1_IB_8	1	('AATTGCTTCAGTTCGCCAATAATAAA', 'TTTTAAGAAACGATTCGATGCAACAA')	1.0	I	reverse	reverse	nnnnnTTAXnnnnnnnn	Parageobacillus	Bacillaceae	Bacillales	Bacilli	Firmicutes	Bacteria	1.0	0.0	0.0	0.0	0.0	0.0	1666	CAS-TypeIB		2737071	CAS-TypeIB	unknown
5573	AAATGGTGGAAACCTGGGGGGATGAAAATCAAA	GTTTCAATCCCTAATAGGGTTTTAGTTTGATTGCGGC	CP003614.1		Cas10_0_III_5 | Cas10_0_III_8 | Cas3_0_ID_3 | Cas4_0_I-II_5 | Cas6_0_I-III_4 | Csc1_0_ID_2 | Csc2_0_ID_1 | Csm2_0_IIID_5 | Csm3_0_IIIAD_1 | Csm3_1_IIIAD_1 | Csm3_1_IIIAD_2 | Csm3_1_IIIAD_4 | Csm3_1_IIID_3 | Csm3_1_IIID_4 | Csm3_1_IIID_7 | Csx10_0_IIID_3 | Csx10_0_IIID_6 | Csx19_0_IIID_2	0				reverse	reverse		Oscillatoria	Oscillatoriaceae	Oscillatoriales		Cyanobacteria	Bacteria	1.0	0.0	1.0	0.0	0.0	0.0	318	CAS-TypeIIID_CAS-TypeIIID_CAS-TypeID		3972491_1584730_1585093		unknown
5574	AAATGGTGGCAACCGGCGAGCTTATTTTCACCG	TTTCTAAGCTGCCTACGCGGCAGTGAAC | TTTCTAAGCTGCCTACTCGGCAGTGAAC	CM001857.1 | CP001654.1	CAS-TypeIF	Cas1_0_IE_2 | Cas1_0_IF_6 | Cas2_0_IE_1 | Cas3_0_I_8 | Cas3-Cas2_0_IF_5 | Cas5_0_IE_4 | Cas6_0_IE_3 | Cas6_0_IF_1 | Cas7_0_IE_5 | Cse1_0_IE_7 | Cse2_0_IE_6 | Csy1_0_IF_4 | Csy2_0_IF_3 | Csy3_0_IF_2	0			I	reverse	unknown	nnnnnnCCXnnnnnnnn	Dickeya	Pectobacteriaceae	Enterobacterales	Gammaproteobacteria	Proteobacteria	Bacteria	1.0	0.0	0.0	0.0	0.0	0.0	2418	CAS-TypeIF_CAS-TypeIE | CAS-TypeIF_CAS-TypeIE	CAS-TypeIF	131_3316281 | 131_3332766	CAS-TypeIF_CAS-TypeIE	unknown
5575	AAATGGTGGTGGATATCCGTGGGCGTACCAAGTG	GTCGCACTCTGTATGGAGTGCGTGGATTGAAAT	CP003107.1	CAS-TypeIC	Cas10_0_IIIB_2 | Cas1_0_IC_6 | Cas2_0_I-II-III-V_7 | Cas3_0_I_1 | Cas4_0_I-II_5 | Cas5_0_IC_2 | Cas7_0_IC_4 | Cas8c_0_IC_3 | Cmr1_0_IIIB_1 | Cmr3_0_IIIB_3 | Cmr4_0_IIIB_4 | Cmr5_0_IIIB_5 | Cmr6_1_IIIB_6	0			I	forward	forward	nnnnnTTCXnnnnnnnn	Paenibacillus	Paenibacillaceae	Bacillales	Bacilli	Firmicutes	Bacteria	1.0	0.0	1.0	0.0	0.0	0.0	1300	CAS-TypeIC_CAS-TypeIIIB	CAS-TypeIC_CAS-TypeIIIB	182_5859	CAS-TypeIC	unknown
5576	AAATGGTGTAGGAGTGCCTAAGAGCTCACA	GTTTTGGAAGCATTCAAAACAGCATAGCTCTAAAAC	CP019609.1		Cas1_0_II_2 | Cas1_0_II_3 | Cas2_0_I-II-III_2 | Cas2_0_I-II-III_3 | Cas9_0_II_1 | Cas9_1_II_4 | Csn2_0_IIA_1	0				unknown	unknown		Vagococcus	Enterococcaceae	Lactobacillales	Bacilli	Firmicutes	Bacteria	0.0	1.0	0.0	0.0	0.0	0.0	784	CAS-TypeIIA_CAS-TypeIIC	CAS-TypeIIA	118_795389	CAS-TypeIIA_CAS-TypeIIC	unknown
5577	AAATGGTGTGTTCACAAAGGTTATATATTACAGAA	CTTTACATCCCTCATAGTTCAGATAAAAC	CP002326.1	CAS-TypeIB	Cas10_0_III_7 | Cas10_0_IIIA_5 | Cas10_0_IIIC_4 | Cas1_0_I-II-III_2 | Cas2_0_I-II-III-V_1 | Cas3_0_I_4 | Cas3_0_I_6 | Cas4_0_I-II_1 | Cas4_0_I-II_3 | Cas5_0_IB_5 | Cas5_1_IB_5 | Cas6_0_I-III_8 | Cas7_1_IB_6 | Cas7_2_IB_4 | Cas7_2_IB_6 | Cas8a1_0_IB_7 | Cas8a1_1_IB_3 | Cas8a1_1_IB_7 | Cmr1_0_IIIC_6 | Cmr3_0_IIIC_1 | Cmr4_0_IIIB_3 | Cmr5_1_IIIC_2 | Cmr6_0_IIIC_5 | Csm2_0_IIIA_4 | Csm2_0_IIID_4 | Csm3_0_IIID_6 | Csm3_1_IIIAD_1 | Csm3_1_IIID_2 | Csm3_1_IIID_3 | Csm4_0_IIIA_2 | Csm5_0_IIIA_1 | Csx10_0_IIID_5	0			I	forward	reverse	nnnnnCCnXnnnnnnnn	Caldicellulosiruptor	Thermoanaerobacterales Family III. Incertae Sedis	Thermoanaerobacterales	Clostridia	Firmicutes	Bacteria	1.0	0.0	1.0	0.0	0.0	0.0	1998	CAS-TypeIB_CAS-TypeIB_CAS-TypeIIIA_CAS-TypeIIIC_CAS-TypeIB_CAS-TypeIIID	CAS-TypeIB	238_151145_175137_193298_216675_238143	CAS-TypeIB_CAS-TypeIB_CAS-TypeIB	unknown
5578	AAATGGTTATAGGGGGATCGCATCACGTGCCTAAT	ATTTCAATCCACGCATCCGCGTAGGATGCGAC	CP026363.1	CAS-TypeIC	Cas1_0_IC_2 | Cas1_0_I-II-III-V_2 | Cas12b_0_VB_3 | Cas2_0_I-II-III-V_1 | Cas3_0_I_7 | Cas4_0_I-II_3 | Cas5_0_IC_6 | Cas7_0_IC_4 | Cas8c_0_IC_5	0			I	unknown	reverse	nnnnnTTCXnnnnnnnn	Brevibacillus	Paenibacillaceae	Bacillales	Bacilli	Firmicutes	Bacteria	1.0	0.0	0.0	0.0	1.0	0.0	1433	CAS-TypeVB_CAS-TypeIC	CAS-TypeIC	317781_169	CAS-TypeVB_CAS-TypeIC	unknown
5579	AAATGGTTGAAACAATACCAACAGGATATA	GTTTTGGAACCATTCGAAACAGCACAGCTCTAAAAC	LR134203.1	CAS-TypeIIA	Cas1_0_II_3 | Cas2_0_I-II-III_2 | Cas9_0_II_4 | Csn2_0_IIA_1	1	('TATTGATGTCTTTGAATATAGAAAAA', 'ATCGCCCAACTGCTGAAGTACATATG')	0.0	II	unknown	reverse	nnnnnnnnXnGGnnnnn	Streptococcus	Streptococcaceae	Lactobacillales	Bacilli	Firmicutes	Bacteria	0.0	1.0	0.0	0.0	0.0	0.0	726	CAS-TypeIIA	CAS-TypeIIA	819	CAS-TypeIIA	unknown
5580	AAATGGTTGCCAATGACTTTCTAGAGTGAT	GTTTTAGAGCTGTGCTGTTTCGAATGGTTCCAAAAC	AE009948.1	CAS-TypeIIA	Cas1_0_II_2 | Cas2_0_I-II-III_3 | Cas9_1_II_1 | Csn2_0_IIA_4	0			II	unknown	forward	nnnnnnnnXnGGnnnnn	Streptococcus	Streptococcaceae	Lactobacillales	Bacilli	Firmicutes	Bacteria	0.0	1.0	0.0	0.0	0.0	0.0	726	CAS-TypeIIA	CAS-TypeIIA	101	CAS-TypeIIA	unknown
5581	AAATGGTTGCGGGTCGACATCCAACTTGATGGATGG	GTCTTAATCCCCATGTGGTGGGGAGGTTTTTCAGAG	CP031251.1		Cas10_0_IIIB_7 | Cas1_0_IC_2 | Cas1_0_I-II-III-V_1 | Cas1_0_I-II-III-V_2 | Cas2_0_I-II-III_1 | Cas2_0_I-II-III_2 | Cas2_0_I-II-III-V_1 | Cas2_0_I-II-III-V_3 | Cas3_0_I_7 | Cas4_0_I-II_3 | Cas5_0_IC_6 | Cas7_0_IC_4 | Cas8c_0_IC_5 | Cmr3_1_IIIB_6 | Cmr4_0_IIIB_5 | Cmr5_0_IIIB_4 | Cmr6_0_IIIB_3 | Csm3_1_IIIAD_8	0				unknown	reverse		Neisseria	Neisseriaceae	Neisseriales	Betaproteobacteria	Proteobacteria	Bacteria	1.0	0.0	1.0	0.0	0.0	0.0	690	CAS-TypeIC_CAS-TypeIIIB_CAS	CAS	901269_753253_93	CAS-TypeIC_CAS-TypeIIIB_CAS	unknown
[truncated: 114,963,739 more chars]
