## Supplementary File 2 for "Comprehensive PAM prediction for CRISPR-Cas systems reveals evidence for spacer sharing, preferred strand targeting and conserved links with CRISPR repeats"

repeat	PAM	subtype
CTGAATATAACTTTGATGCCGTTAGGCGTTGAGCAC	ATGX	CAS-TypeIA
GTGCCAAACCTCTGATGCCGCAAGGCGTTGAGCAC	ATGX	CAS-TypeIA
CTGAATATAACTTTGATGCCGTAAGGCGTTGAGCAC	ATGX	CAS-TypeIA
GTGATATAACCTCTGATGCCGTAAGGCGTTGAGCAC	ATnX	CAS-TypeIA
GCTAATCTACTATAGAATTGAAAG	CCnX	CAS-TypeIA
GTTGAAATAAGGAAGAACTGAAAG	CCnX	CAS-TypeIA
GTTAATCTTCCATAGAGTTGAAAG	CCnX	CAS-TypeIA
GTTAATCTACTATAGAATTGAAAG	CCnX	CAS-TypeIA
GATAATCCTTAATGGAATTGAAAG	CCnX	CAS-TypeIA
CTTAATCTCCTATAGAGTTGAAAG	CCnX	CAS-TypeIA
GTTAATCTTCTATAGAGTTGAAAG	CCnX	CAS-TypeIA
GTTGCAATAAGACTCTAGGAGAATTGAAAG	CCnX	CAS-TypeIA
CTTTCAATTCTCCTAGAGTCTTATTGCAAC	CCnX	CAS-TypeIA
GTTGCAATAAGACTCTAGGAGAATTGAAAA	CCnX	CAS-TypeIA
GATAATCTACTATAGAATTGAAAG	CCnX	CAS-TypeIA
GATAATCTCTTATAGAATTGAAAG	CCnX	CAS-TypeIA
GTTCCAATAAGACTCCAAGAGAATTGAAAG	CCnX	CAS-TypeIA
GAATCTCAAAAAGAGGATTGAAAG	CCnX	CAS-TypeIA
ATTGCAGAGCCTATCCCGATGAAAAGGGAATTGAAAC	CCnX	CAS-TypeIA
ATTTCAATTCTCCCAGAGTCTTATTGCAAC	CCnX	CAS-TypeIA
GCATCTCAAATAGAGAATTGAAAG	CCnX	CAS-TypeIA
GTTGCAATAAGACTCTAGGAGAATTGAAAC	CCnX	CAS-TypeIA
GTTAATCTCCTATAGAGTTGAAAG	CCnX	CAS-TypeIA
CTTTCAATTCTCCTGGAGTCTTATTGGAAC	CCnX	CAS-TypeIA
GTATCTCAAAAAGAGGATTGAAAG	CCnX	CAS-TypeIA
ATTTCAATTCTCCTAGAGTCTTATTGCAAC	CCnX	CAS-TypeIA
CTTTCAATTCTCCTAGAGTCTTATTGGAAC	CCnX	CAS-TypeIA
CTTTCAATTCTCTTGGAGTCTTATTGGAAC	CCnX	CAS-TypeIA
GTTCCAATAAGACTCCAGGAGAATTGAAAG	CCnX	CAS-TypeIA
GATTAATCCCAAAAGGAATTGAAAG	TCnX	CAS-TypeIA
GATGAATCCCAAAAGGAATTGAAAG	TCnX	CAS-TypeIA
CTTTTGGCGATACATCCACTAAAACAAGGATTGAAAC	TTAX	CAS-TypeIA
GTTTTGAGCCTACCTATGAGGAATTGAAAC	TTAX	CAS-TypeIA
CTTTTATATTAACTATGTGGTATGTAAAT	CCAX	CAS-TypeIB
GTTAAAAATAAGACTATAATAGGATTGAAAT	CCAX	CAS-TypeIB
TTTTAGTTACTTATTGTGAAATGTAAAT	CCAX	CAS-TypeIB
GTTTGATCTGAACTATGTGGGATGTGAAC	CCAX	CAS-TypeIB
GTTTTTATCTTCCTAAGAGGAATATGAAC	CCAX	CAS-TypeIB
GTGACCATCGACCATAGAGGAATTTGAAC	CCAX	CAS-TypeIB
GTATTAATAGAAACATATTGGAATGTAAAT	CCAX	CAS-TypeIB
GTATTAATAGAAACATTGTGGAATGTAAAG	CCAX	CAS-TypeIB
CTCGCAATTGGATTAAGATGGGATTGAAAC	CCAX	CAS-TypeIB
GTCTAAATCTAAAAATAGTGGAATGTAAAT	CCAX	CAS-TypeIB
GTTTTATCTGAACTTAGAGGGATTTAAAG	CCTX	CAS-TypeIB
GTTTTCTCTGAACTTAGTGGGATTTAAAG	CCTX	CAS-TypeIB
CTTATAATAGAAACAGATTGAAATGTAAAG	CCnX	CAS-TypeIB
GTTAGAATCAGACTATTTTAGGATTGAAAT	CCnX	CAS-TypeIB
GGCTAAAATCAGACTATTTTAGGATTGAAAC	CCnX	CAS-TypeIB
ATTTTAATAGTAGCAGAGTGTAATGTAAAT	CCnX	CAS-TypeIB
GTTTTAACTACTTATTATGAAATGTAAAT	CCnX	CAS-TypeIB
GTTTTATATTAACTATGAGGAATGTAAAT	CCnX	CAS-TypeIB
GTTTTATATTAACTAAGTGGTATGTAAAT	CCnX	CAS-TypeIB
GTTTTATATTAACTATGTGGTATGTAAAG	CCnX	CAS-TypeIB
GCTAAAATCAGACTATTTTAGGATTGAAAT	CCnX	CAS-TypeIB
GTCTGAAGAAACGATCCAACAGCGAGGATACTGAAAG	CCnX	CAS-TypeIB
GTTTTATCTGAACGGAGAGGGATTTAAAG	CCnX	CAS-TypeIB
GTATTAATAGTAGCAAAGTGTATTGTAAAT	CCnX	CAS-TypeIB
ATTAAAATAAGACCATTATGGGATTGAAAT	CCnX	CAS-TypeIB
GCCAAAATCAGACTATTTTAGGATTGAAAT	CCnX	CAS-TypeIB
CTTTGAATCTAACCATATTGGAATGTAAAT	CCnX	CAS-TypeIB
GTTTTATATTAACTATGTGGAATGTAAAT	CCnX	CAS-TypeIB
ATTAGAGTATTACTAAAGTAGAATGTAAAT	CCnX	CAS-TypeIB
ACTAAAATCAGACCATTTTGGGATTGAAAC	CCnX	CAS-TypeIB
GTTTTATCTGAACTATGAGGGATGTAAAC	CCnX	CAS-TypeIB
GTTTTTATATAACCATACTGGAATGTAAAT	CCnX	CAS-TypeIB
GTTTTATATTAACTATGTGGTATGTAAAT	CCnX	CAS-TypeIB
CTTCCAACCGCACCAAAATGGAATTGAAAT	CCnX	CAS-TypeIB
GTTTTAACTACTTATTGTGAAATGTAAAT	CCnX	CAS-TypeIB
GTTTTATCTTAACTAGTGGAATGTAAAT	CCnX	CAS-TypeIB
GTTTTATCTGAACGTAGTGGGATATAAAG	CCnX	CAS-TypeIB
ATTTACATTCCATATAGTTAATATAAAAC	CCnX	CAS-TypeIB
GTTAAAATCAGGCCTTAGAGGGATTGAAAC	CCnX	CAS-TypeIB
ATTTAAATCGAACCATAGTGGAATTGAAAC	CCnX	CAS-TypeIB
ATTTATGTATTTCTATATTAGAATTTAAAT	CCnX	CAS-TypeIB
GATCCAATCGAACCATAGTGGGATTGAAAC	CCnX	CAS-TypeIB
GTTTCTAATGTACCGTGTGGAGTTGAAAG	CCnX	CAS-TypeIB
GTTTGAAGTTTACCTATAAGGAATTGAAAC	CCnX	CAS-TypeIB
GTTCCTAATGTACCGTGTGGAGTTGAAAG	CCnX	CAS-TypeIB
GTTCCAATAAGACTTTAAAAGAATTGAAAG	CCnX	CAS-TypeIB
ATTTACATTCCATATAGTTAATCTAAAAC	CCnX	CAS-TypeIB
GTTAAAATCAGACCTTAGAGGGATTGAAAC	CCnX	CAS-TypeIB
GATTTAATCTAACCATAGTGGAATTGAAAC	CCnX	CAS-TypeIB
GTCTTATCTGAACTATGAGGGATGTAAAC	CCnX	CAS-TypeIB
GTTTTATATTAACTAAGTGGTATGTAAAG	CCnX	CAS-TypeIB
GTTTTAATAGAACTACAGTAGAATGTAAAT	CCnX	CAS-TypeIB
GTTTTAATTACTTATTGTGAAATGTAAAT	CCnX	CAS-TypeIB
CTTTTATCTTAACTATGAGGAATGTAAAT	CCnX	CAS-TypeIB
GTTAAAATCAGACTATTTTAGGATTGAAAT	CCnX	CAS-TypeIB
GTTTTATCTGAACGTAGTGGGATGTAAAG	CCnX	CAS-TypeIB
GTTTTATCTGAACTATGAGGGATGTAAAG	CCnX	CAS-TypeIB
CTTTTAATCTAACCATAATGGAATGTAAAT	CCnX	CAS-TypeIB
GTTTTATCTGAACTATTAGGGATGTAAAC	CCnX	CAS-TypeIB
ACTAAAATCAGACCATTTTGGGATTGAAAT	CCnX	CAS-TypeIB
GTTGCAATAAGACTCGAGGAGAATTGAAAG	CCnX	CAS-TypeIB
ATTAGAGTAAAACTAAAGTAGAATGTAAAT	CCnX	CAS-TypeIB
GTTTTATCTTAACTATGAGGAATGTAAAT	CCnX	CAS-TypeIB
GTTTTAGTTACTTATTTTGAAATGTAAAT	CCnX	CAS-TypeIB
GTTGCAATAAGACTCGAAGAGAATTGAAAG	CCnX	CAS-TypeIB
GTTTTTATTTAACTTAAGAGAAATGTAAAG	CCnX	CAS-TypeIB
GTTGCACTAATTACCCCGATGAAAAGGGGACTGAAAG	CCnX	CAS-TypeIB
ATTAAAATAAGACCATTTTGGGATTGAAAT	CCnX	CAS-TypeIB
GTTTTATATTAACTATATGGAATGTAAAT	CCnX	CAS-TypeIB
GTTTTAGTTACTTATTGTGAAATGTAAAT	CCnX	CAS-TypeIB
GTTTCATCTGAACCATGTGGGATATAAAG	CCnX	CAS-TypeIB
AATAGAATAAGATCATAATGAAATTGAAAT	CCnX	CAS-TypeIB
GTTTTAGATTAACTATATGGAATGTAAAT	CCnX	CAS-TypeIB
CTTTCAACAATTTCGGCTCACGGTAGAGCACTGAAAC	CCnX	CAS-TypeIB
ATTAAAATCTACCCAGAGTGGAATGTAAAT	CCnX	CAS-TypeIB
GTTAGAAATCCATCTAAACTAGAATGTAAAT	CCnX	CAS-TypeIB
GTTTTATCTGAACTATGAGGGATGTAAAT	CCnX	CAS-TypeIB
CTTAAAGTATTATCATATTGGAATTTAAAT	CCnX	CAS-TypeIB
TTTTACATTCCATATAGTTAATCTAAAAC	CCnX	CAS-TypeIB
GTTTAATCTGAACGGAGAGGGATTTAAAT	CCnX	CAS-TypeIB
GTTTTATAAGAACTATGTGGTATGTAAAT	CCnX	CAS-TypeIB
GTTTTAATAGCACAAATTGTATTGTAAAT	CCnX	CAS-TypeIB
GTTTAAAGTTTACCTATAAGGAATTGAAAC	CCnX	CAS-TypeIB
GTTTCTAATTAACCGTGTGGAGTTGAAAG	CCnX	CAS-TypeIB
GTTTTATATTAACTATGTGATATGTAAAT	CCnX	CAS-TypeIB
CTTTTATATTAACTATGTGATATGTAAAT	CCnX	CAS-TypeIB
GTTCCAATAAGACTTCAAAAGAATTGAAAG	CCnX	CAS-TypeIB
GTTTCATCTGAACCGTGTGGGTTAAGAAG	CCnX	CAS-TypeIB
GTTGCAATAAGACTCTAAGAGAATTGAAAG	CCnX	CAS-TypeIB
CTTTTAATCTCTCCATACTGGAATGTAAAT	CCnX	CAS-TypeIB
GTTTTTATCTAACTGATGAGGAATGTAAAT	CCnX	CAS-TypeIB
GTTTTAGATTAACTATATGGAATGTAAAA	CCnX	CAS-TypeIB
GTTATAATTGAACCTTATTGGAATTGAAAT	CCnX	CAS-TypeIB
CTTTACATTCCATATAGTTAATATAAAAC	CCnX	CAS-TypeIB
GTTGTTCTTTAACTATGTGGGATGTAAAT	CCnX	CAS-TypeIB
GTTTTTAACTACTTATTGTGAAATGTAAAT	CCnX	CAS-TypeIB
GTTTTATATTAACTATATGGAATGTAAAG	CCnX	CAS-TypeIB
GTTTTATCTGAACGGAGTGGGATTTAAAG	CCnX	CAS-TypeIB
GTATTAATAGAACTATGTTAGTTATAAAG	CCnX	CAS-TypeIB
GTATTAATAGAACTATGTTAGTTATAAAT	CCnX	CAS-TypeIB
GTTTGATCTGAACTATGTGGGATTTAAAC	CCnX	CAS-TypeIB
GTTTTAGTTACTTAATGTGAAATGTAAAT	CCnX	CAS-TypeIB
GTTTCATCTGAACCATGTGGGATTTAAAG	CCnX	CAS-TypeIB
GTTTGAAGTTTACCTATGAGGAATTGAAAC	CCnX	CAS-TypeIB
GTTTTATCTTAACTATATGGAATGTAAAT	CCnX	CAS-TypeIB
GTTTTATATCAACTATGTGGTATGTAAAG	CCnX	CAS-TypeIB
CTTTCAGCCGAACCCCTCGTGGGTTTGAAGC	TACX	CAS-TypeIB
GTTTGCTAATGACAATATTTGTGTTGAAAC	TCAX	CAS-TypeIB
ATGAACTATAAACTTGAAAAGTTTTGAAAT	TCAX	CAS-TypeIB
CTTTAACCACAACATGAGATGTATTGAAAT	TCAX	CAS-TypeIB
GATTAACAGTAACATTAGATGTATTTAAAT	TCAX	CAS-TypeIB
CTCGAACCGACACAAAGGTTGTATTGAAAC	TCAX	CAS-TypeIB
CTTAACCGTAAACATGAAATGTTTTTAAAT	TCAX	CAS-TypeIB
ATGAACTAAAAACTTGAAAAGTTTTGAAAT	TCAX	CAS-TypeIB
GTTTCAATCGAACCTTAGAGGGATGGAAAC	TCAX	CAS-TypeIB
GTTGAAGTTTAACATGAGATGTATTTAAAT	TCAX	CAS-TypeIB
GTTTGCTAATGACAATGTTTGTGTTGAAAC	TCAX	CAS-TypeIB
CTTGAATAGTAACTTGGAAGTTTTTAAAT	TCAX	CAS-TypeIB
GTTGAAGATTAACATGAGATGTATTTAAAT	TCAX	CAS-TypeIB
GTTGAACCTTAACATGAGATGTATTTAAAT	TCAX	CAS-TypeIB
GTTGAACAGTAACATAAGATGTATTTAAAT	TCAX	CAS-TypeIB
ATTGAACCTTAACATGAGATGTATTTAAAT	TCAX	CAS-TypeIB
GTTAAACAGTAACATGAGATGTATTTAAAT	TCAX	CAS-TypeIB
CCATTAATCGTACTAGGTAGAATTGAAAT	TCAX	CAS-TypeIB
GATTAACATTAACATGAGATGTATTTAAAT	TCAX	CAS-TypeIB
GTTGAACCTTAACATAAGATGTATTTAAAT	TCAX	CAS-TypeIB
ATGAACTGTAAACTTGAAAAGTTTTGAAAT	TCAX	CAS-TypeIB
GTTGAACATTAACATAAGATGTATTTAAAT	TCAX	CAS-TypeIB
GTTCAATCGAATCTATGAGGAATGGAAAC	TCAX	CAS-TypeIB
GTTTGCTAATGACAAGATTTGTGTTGAAAC	TCAX	CAS-TypeIB
CTTTTAATTGAACTAAGGTAGAATTGAAAC	TCAX	CAS-TypeIB
CTTTGACCACAACATGAGATGTATTGAAAT	TCAX	CAS-TypeIB
ATTTTGCTATAACAAATTTTGTATTGAAAT	TCnX	CAS-TypeIB
GTTTCATCCAAAAAGGAATTGAAAG	TCnX	CAS-TypeIB
GTTTGTAGCCTGCCCTTTGGGGATTGAAAC	TCnX	CAS-TypeIB
GTTGAACTTTAACATTGGATGTATTTAAAT	TCnX	CAS-TypeIB
GTTTGTAGCCTTCCCTTTGGGGATTGAAAC	TCnX	CAS-TypeIB
ATTTAAATACATCTCATGTTAATGTTCAAT	TCnX	CAS-TypeIB
GTTTGTAGCCTCCCCTTTGGGGATTGAAAC	TCnX	CAS-TypeIB
GTTGAACATTAACATGAGATGTATTTAAAT	TCnX	CAS-TypeIB
GTTGAATAGTAACTTAGAAGTTTTTAAAT	TCnX	CAS-TypeIB
GTTGAACAATAACAAGAGTTGTATTTAAAT	TCnX	CAS-TypeIB
ATTGAACCTTAACATGATATGTATTTAAAT	TCnX	CAS-TypeIB
GTTGAACTTTAACATAGGATGTATTTAAAT	TCnX	CAS-TypeIB
GTTGAACTATAACATAGGATGTATTTAAAT	TCnX	CAS-TypeIB
ATTGAACATTAACATGAGATGTATTTAAAT	TCnX	CAS-TypeIB
GTTGAACCATAACATGAGATGTATTTAAAT	TCnX	CAS-TypeIB
GTTGAACAATAACATAAGATGTATTTAAAT	TCnX	CAS-TypeIB
GTTTGTAGCCTACCCTTTGGGGATTGAAAC	TCnX	CAS-TypeIB
GTTGAACTTTAACATATAATGTATTTAAAT	TCnX	CAS-TypeIB
ATTGAATAGTAACTTAGAAGTTTTTAAAT	TCnX	CAS-TypeIB
GTTGAACAATAACATGAGATGTATTTAAAT	TCnX	CAS-TypeIB
ATTTAAATACATCTTATGTTACTGTTCAAC	TCnX	CAS-TypeIB
ATTTAAATACATCTCATGTTATTGTTCAAC	TCnX	CAS-TypeIB
GTTTTTAGCCTACCTATAAGGAATTGAAAC	TTAX	CAS-TypeIB
ATTCGCGAGCAAGATCCACTAAAACAAGGATTGAAAC	TTAX	CAS-TypeIB
ATTCGAGAGCAAGATCCACTAAAACAAGGATTGAAAC	TTAX	CAS-TypeIB
ATTCGTGAGCAAGATCCACTAAAACAAGGATTGAAAC	TTAX	CAS-TypeIB
GCTTCCAGACTACCTATGAGGAATTGAAAC	TTAX	CAS-TypeIB
GTTTTTAGCCTACCTATGAGGAATTGAAAC	TTAX	CAS-TypeIB
GTTTATAGCCTACCTATAAGGAATTGAAAC	TTAX	CAS-TypeIB
ATTCGCGAGCAAGATCCATTAAAACAAGGATTGAAAC	TTAX	CAS-TypeIB
GTTTGTATCTTACCTATGAGGAATTGAAAC	TTAX	CAS-TypeIB
GTTTTTAGAATAACTATGAGGGATTGAAAC	TTAX	CAS-TypeIB
GTTTGTATCTTAACTATGAGGAATTGAAAC	TTAX	CAS-TypeIB
GTTTTTATCTTACCTATGAGGGATTGAAAC	TTAX	CAS-TypeIB
GTTTTTATCGTACCTATGAGGGATTGAAAC	TTAX	CAS-TypeIB
GTTTGTATCTTACCTATAAGGAATTGAAAC	TTAX	CAS-TypeIB
ATTTATAGACTACCTATGAGGAATTGAAAC	TTAX	CAS-TypeIB
ATTCGAGAGCAAGATCCATTAAAACAAGGATTGAAAC	TTAX	CAS-TypeIB
GTTTTTATCGTACCTATGAGGAATTGAAAC	TTAX	CAS-TypeIB
GTTTTTACTCTACAGTCCATTAAATCAAGGATTGAAAC	TTAX	CAS-TypeIB
GCTTTAAAATAGACTCAATAGTCTGGAAAT	TTAX	CAS-TypeIB
GCTTTAAAATAGACTGAATAGTATGGAAAT	TTAX	CAS-TypeIB
GTTTGTAGCGTGCCTATAAGGGATTGAAAC	TTAX	CAS-TypeIB
GTTTTTAGCCTACCTATCAGGAATTGAAAC	TTAX	CAS-TypeIB
GTATAAATTTATCCTTTTAGGATTTGAAAC	TTAX	CAS-TypeIB
GTTTGTATCGTACCTATGAGGAATTGAAAC	TTAX	CAS-TypeIB
GTTTTTATCTTAACTATGAGGGATTGAAAC	TTAX	CAS-TypeIB
GTTTTTAGCCTACCTATAAGGGATTGAAAC	TTAX	CAS-TypeIB
GTTTTTATCTTAACTATGAGGAATTGAAAC	TTAX	CAS-TypeIB
GTTTTTAGCCTACCTATAAGGAATTGAAAT	TTAX	CAS-TypeIB
ATTCGTGAGCAAGGTCCACTAAAACAAGGATTGAAAC	TTAX	CAS-TypeIB
GTTTTTGAACTTCCTATGAGGGATGGAAAC	TTAX	CAS-TypeIB
GTGTAAATTTATCCTTGTAGGATTTGAAAC	TTAX	CAS-TypeIB
ATTTATAATACCTAATGAGGAATTGAAAC	TTAX	CAS-TypeIB
ATTTGTAGAAATCCTTAGAGGACTTGAAAC	TTAX	CAS-TypeIB
GTTTATAGATTACCTATAAGGAATTGAAAC	TTAX	CAS-TypeIB
ATTCTTGAGCAAGATCCACTAAAACAAGGATTGAAAC	TTAX	CAS-TypeIB
GTTTGTATTTTACCTATGAGGAATTGAAAC	TTAX	CAS-TypeIB
ATTCGTGAGCAAGATCCATTAAAACAAGGATTGAAAC	TTAX	CAS-TypeIB
GTTTAAAATAGACTTAATAGTATGAAAAC	TTAX	CAS-TypeIB
ATTAGAATTTACTCCGTTGGAGTTTGAAAC	TTAX	CAS-TypeIB
GTCGAAGAGCGAGTTCCAGGAAAACAAGGATTGAAAC	TTAX	CAS-TypeIB
GTATAAATTTATCCTTGTAGGATTTGAAAC	TTAX	CAS-TypeIB
GTTTATATCTTACCTATGAGGAATTGAAAC	TTAX	CAS-TypeIB
GTTTTTATCTTAACTATAAGGAATTGAAAC	TTAX	CAS-TypeIB
GTTTTTATCGTACCTATAAGGGATTGAAAC	TTAX	CAS-TypeIB
GCTTTGAAATAGACTAAATAGTATGGAAAT	TTAX	CAS-TypeIB
GTTTTTATCTTACCTATGAGGAATTGAAAC	TTAX	CAS-TypeIB
CTTTTTATCCTACCTATGAGGAATGGAAAC	TTAX	CAS-TypeIB
GTTTGTATCGTACCTATGAGGGATTGAAAC	TTAX	CAS-TypeIB
GTTTTTATTTTAACTATGAGGAATTGAAAC	TTAX	CAS-TypeIB
GTATCAGAATACCTATGAGGAATTGAAAC	TTAX	CAS-TypeIB
GTTACTAGACTACCTATGAGGGATTGAAAC	TTAX	CAS-TypeIB
GTTTGTATCGTACCTATGAGGAATTGAAAT	TTAX	CAS-TypeIB
GTTTTTAGCCTACCTATAAGGAATTGAAAG	TTAX	CAS-TypeIB
GTTGAAGTAGATGTTCCATAAAAATAAGGATTGAAAC	TTAX	CAS-TypeIB
ATCATGAAGCAGTCCCTATGGGATTTGAAAT	TTAX	CAS-TypeIB
ATTTGTATCGTACCTATGAGGAATTGAAAC	TTAX	CAS-TypeIB
ATTCGAGAGCAAGATCCACTATAACAAGGATTGAAAC	TTAX	CAS-TypeIB
GTATAAATTTATCCTTGTAGGATTTAAAAC	TTAX	CAS-TypeIB
GTTTCAGACGAACCCTCGTGGGGTTGAAGC	TTCX	CAS-TypeIB
GTTACAGACGGACCCTCGTGGGGTTGAAGC	TTCX	CAS-TypeIB
GTTTCAGACGGACCCTCGTGGGGTTGAAGC	TTCX	CAS-TypeIB
GTTTCAGACGAACTCTCGTGAGGTTGAAGC	TTCX	CAS-TypeIB
GTTTCAGACGAACCCTTGTGGGGTCGAAGC	TTCX	CAS-TypeIB
GTTTCAGACGTACCCTCGTGGGGTTGAAGT	TTCX	CAS-TypeIB
GTTTCAGACGGACCCTTGTGGGGTCGAAGC	TTCX	CAS-TypeIB
GTTACAGACGGACCCTTGTGGGGTCGAAGC	TTCX	CAS-TypeIB
GTCGCATCCTATACGGATGCGTGGATTGAAAT	TTCX	CAS-TypeIB
GTTACAGACGGACCCTTGTGGGGTTGAAGC	TTCX	CAS-TypeIB
GTTGTTAGCTTACCTATGAGGGATTGAAAC	TTGX	CAS-TypeIB
CTTCCTAAACTTCCTTAGAGGGATGGAAAC	TTGX	CAS-TypeIB
GTCTCAGAGGAACATCCACGAAAACAAGGATTGAAAC	TTGX	CAS-TypeIB
GTTTCCAGCCTACCTATGAGGAATTGAAAC	TTGX	CAS-TypeIB
GTTTCCAGCCTACCTACGAGGGATTGAAAC	TTGX	CAS-TypeIB
GTTTTGATCGTACCTATGAGGAATTGAAAC	TTGX	CAS-TypeIB
GTTTCCAGCCTACCTATGAGGGATTGAAAC	TTGX	CAS-TypeIB
GTTGTTAGCTTACCTATGAGGAATTGAAAC	TTGX	CAS-TypeIB
GTTGTTAGCTTACCTATAAGGAATTGAAAC	TTGX	CAS-TypeIB
CTTCCAGAACTACATCCAGCACAACAAGGATTGAAAC	TTTAX	CAS-TypeIB
CTTCCAGCGGTACATCCACTACAATAAGGATTGAAAC	TTTAX	CAS-TypeIB
GTTGAAGTAGAACATCCAGTAAAATAAGGATTGAAAC	TTTAX	CAS-TypeIB
GTTTGTGACCCGCGTATAGGGGATTGAAAC	TTnX	CAS-TypeIB
GTTTTTAGCCTGCCTATGAGGAATTGAAAC	TTnX	CAS-TypeIB
GTTTTCAGCGTACCTATGAGGAATTGAAAC	TTnX	CAS-TypeIB
GTTAGTATTTTACCTATGAGGAATTGAAAC	TTnX	CAS-TypeIB
GTTTGTAGGGTTCCTTAGAGGGTTTGAAAC	TTnX	CAS-TypeIB
GTTTGTAGCTTACCTATAAGGAATGGAAAC	TTnX	CAS-TypeIB
GTTTTGACCGTACCTATGAGGGTTTGAAAC	TTnX	CAS-TypeIB
GTTTGTAGCTTACCTATGAGGAATGGAAAC	TTnX	CAS-TypeIB
GTTGAAGTGGTACTTCCAGTAAAACAAGGATTGAAAC	TTnX	CAS-TypeIB
GTTGAAGAGGTACTTCCAGTAAAACAAGGATTGAAAC	TTnX	CAS-TypeIB
GTTCTGACCGTACCTATGAGGGTTTGAAAC	TTnX	CAS-TypeIB
CTTTTGACCGTACCTATGAGGGTTTGAAAC	TTnX	CAS-TypeIB
CATCAAGAGCAAGTTCCACGAAAACAAGGATTGAAAC	TTnX	CAS-TypeIB
GTTCTCAGCGTACCTATGAGGAATTGAAAC	TTnX	CAS-TypeIB
CTAAAAGAGTAAAATGCAATAGAACAAGCATTGAAAC	TTnnX	CAS-TypeIB
GTTTCAATAATTCCTTAGAGGTATGGAAAC	TnAX	CAS-TypeIB
GTTTCAATAGTTCCTTAGAGGTATGGAAAC	TnAX	CAS-TypeIB
GTTTCAATACTTCCTTAGAGGTATGGAAAC	TnAX	CAS-TypeIB
GTTTCCATACCTCTAAGGAAGTATTGAAAC	TnAX	CAS-TypeIB
GTTTCAATACTTCCTTTGAGGTATGGAAAC	TnAX	CAS-TypeIB
GTTTCCATACCTCAAAGGAAGTATTGAAAC	TnAX	CAS-TypeIB
GTCGCTCATCACCCCTGGAGGGATCGCAAC	TnGX	CAS-TypeIB
GTCGCCCATCACCCCTGGAGGGATCGCAAC	TnGX	CAS-TypeIB
ATTTCAATTGCACCATACAGGAATTAAAAC	CCnX	CAS-TypeIC
ATTTCAATTGTACCATACAGGAATTAAAAC	CCnX	CAS-TypeIC
ATTTCAATTGCACCATACAGGAATTAAAAT	CCnX	CAS-TypeIC
GTCACGCTCCACGTGAGCGTGTGAGTTGAAAT	CTTX	CAS-TypeIC
GTCACGCCCTACACGGGCGTGTGAGTTGAAAT	CTTX	CAS-TypeIC
GTCACATCCCACACGGGATGTGTGAGTAGAAAT	CTnX	CAS-TypeIC
GTCGCGCCCCTCGTGGGCGCGTGGATTGAAAT	GTCX	CAS-TypeIC
GTCGCACCCCGTGTGGGTGCGTGGATTGAAAC	TCX	CAS-TypeIC
GTCTCGCCTTTCATGGGCGAGTGGATTGAAAT	TCX	CAS-TypeIC
CCAGCCGCCTTCAGGCGGCTGTGTGTTGAAAC	TTCX	CAS-TypeIC
GTCGCATCCTACGCGGATGCGTGGATTGAAAT	TTCX	CAS-TypeIC
GTCGCACCCTTTACGGGTGCGTGGATTGAAAT	TTCX	CAS-TypeIC
GTCTCACCCTTCACGGGTGAGTGGATTGAAAT	TTCX	CAS-TypeIC
GCAGCCGCCTTCGGGCGGCTGAGTGTTGAAAC	TTCX	CAS-TypeIC
GTCTCGCCCCATACGGGCGAGTGGATTGAAAT	TTCX	CAS-TypeIC
GTCGCACTCTACATGAGTGCGTGGATTGAAAT	TTCX	CAS-TypeIC
GTCGCTCCCTACGTGGGGGCGTGGATTGAAAT	TTCX	CAS-TypeIC
CCAGCCGCCTTCGGGCGGCTGTGTGTTGAAAC	TTCX	CAS-TypeIC
GCAGCCGCCTTCGCGCGGCTGTGTGTTGAAAC	TTCX	CAS-TypeIC
GTCGCTCCCTACACGGGAGCGTGGATTGAAAT	TTCX	CAS-TypeIC
GTCGCGCCCCGCACGGGGCGCGTGGATTGAAAC	TTCX	CAS-TypeIC
GTCGCACCCCATGCGGGTGCGTGGATTGAAAC	TTCX	CAS-TypeIC
GTCGCACCTCTTATAGGTGCGTGGATTGAAAT	TTCX	CAS-TypeIC
GTCGCGCCCCCTGCGGGCGCGTGGATTGAAAC	TTCX	CAS-TypeIC
TTCGCACCCATCACGGGTGCGTGGATTGAAAC	TTCX	CAS-TypeIC
GTCGCCTCCCTCGCGGAGGCGTGGATTGAAAC	TTCX	CAS-TypeIC
GTCGCATCCCATGTGGATGCGTGGATTGAAAT	TTCX	CAS-TypeIC
GTCGCACCTTACATTAGGTGCGTGGATTGAAAT	TTCX	CAS-TypeIC
GTCGCGCCCCACACGGGCGCGTGGATTGAAAC	TTCX	CAS-TypeIC
GTCGCGCCCCGCACGGGCGCGTGGATTGAAAC	TTCX	CAS-TypeIC
GTTGCACCCGGCTATTAAGCCGGGTGAGGATTGAAAC	TTCX	CAS-TypeIC
GTCTCACCCTTCATGGGTGAGTGGATTGAAAT	TTCX	CAS-TypeIC
GTCACACCCTACGTGGGTGTGTGGATTGAAAC	TTCX	CAS-TypeIC
GTCGCCCCTTCACAGGGGCGTGAATTGAAAC	TTCX	CAS-TypeIC
GTCGCACTCTATATGAGTGCGTGGATTGAAAT	TTCX	CAS-TypeIC
GTCGCATCCCGCATGGGATGCGTGGATTGAAAT	TTCX	CAS-TypeIC
GTCTCACCCTTCGCGGGTGAGTGGATTGAAAT	TTCX	CAS-TypeIC
GTCGCACCTCACGCAGGTGCGTGGATTGAAAT	TTCX	CAS-TypeIC
GTCGCGTCCTTCACGGGCGCGCGGATAGAAAC	TTCX	CAS-TypeIC
GTCGCTCCCTTCACGGGAGCGTGGATTGAAAC	TTCX	CAS-TypeIC
GTCGCACCCACACGGGTGCGTGAATTGAAAC	TTCX	CAS-TypeIC
GTCGCGCCCCGCGCGGGCGCGTGGATTGAAAC	TTCX	CAS-TypeIC
GTCGCTCCTCTCGTGGGAGCGTGGATTGAAAT	TTCX	CAS-TypeIC
GTCGCTCCCCACACGGGAGCGTGGATTGAAAT	TTCX	CAS-TypeIC
GTCGCACTCCTTGTGAGTGCGTGGATTGAAAT	TTCX	CAS-TypeIC
GTCGCACCTTATATAGGTGCGTGGATTGAAAT	TTCX	CAS-TypeIC
GTCGCTCCCTGTGAGGGGAGCGTGGATTGAAAT	TTCX	CAS-TypeIC
GTCGCCTCCTTCGCGGAGGCGTGGATTGAAAC	TTCX	CAS-TypeIC
GTCGCTCTCTTCATGAGAGCGTGGATTGAAAT	TTCX	CAS-TypeIC
TCAGCCGCCTTCAGGCGGCTGTGTGTTGAAAC	TTCX	CAS-TypeIC
GCAGCCACCTACGCGTGGCTGTGAATTGAAAC	TTCX	CAS-TypeIC
GTCGCGCCCCGCGTGGGCGCGTGGATTGAAAC	TTCX	CAS-TypeIC
ATCGCACCCCATACGGGTGCGTGTGTTGAAAC	TTCX	CAS-TypeIC
GTCGCACCCTTCGCGGGTGCGTGGATTGAAAT	TTCX	CAS-TypeIC
GTCGCACTCCGCAAGGAGTGCGTGGATTGAAAC	TTCX	CAS-TypeIC
GTCGCTCCCCGTGCGGGAGCGTGGATTGAAAC	TTCX	CAS-TypeIC
GTCGCGCCCCGTGCGGGCGCGTGGATTGAAAC	TTCX	CAS-TypeIC
GTCGCACCCTTTGCGGGTGCGTGGATTGAAAT	TTCX	CAS-TypeIC
ACAGCCGCCTTCGGGCGGCTGTGTGTTGAAAC	TTCX	CAS-TypeIC
GTCGCACCCTTCACGGGTGCGTGGATTGAAAT	TTCX	CAS-TypeIC
ATCGCCCCTCCACAGGGGCGCGGATTGAAAC	TTCX	CAS-TypeIC
GTCGCTCCCCACGCGGGAGCGTGAGTTGAAAC	TTCX	CAS-TypeIC
GTCGCGCCCCACGCGGGCGCGTGGATTGAAAC	TTCX	CAS-TypeIC
GTCGCTCCCTACGCGGGAGCGTGGATTGAAAC	TTCX	CAS-TypeIC
GTCACTCCTCGTATGAGGAGTGTGGATTGAAAT	TTCX	CAS-TypeIC
GTCGCACTCTGTATGGAGTGCGTGGATTGAAAT	TTCX	CAS-TypeIC
GTCGCGCCCTGTGCGGGCGCGTGGGTTGAAAC	TTCX	CAS-TypeIC
GTCGCGCCCTCACGGGCGCGTGGATTGAAAC	TTCX	CAS-TypeIC
GTCGCGCCCCACGCGGGCGCGTGGATTGAAAT	TTCX	CAS-TypeIC
GTCGCTCCCTACATGGGAGCGTGGATTGAAAT	TTCX	CAS-TypeIC
GTCTCTCCCCACACGGGGAGAGTGGATTGAAAT	TTCX	CAS-TypeIC
GTCGCTCCCCATCCGGGGAGCGTGGATTGAAAT	TTCX	CAS-TypeIC
ATCGCTCCCCGCATGGGGAGCGTGAGTTGAAAT	TTCX	CAS-TypeIC
GTCACCACCCACATGGGTGGTGTGGATTGAAAT	TTCX	CAS-TypeIC
GTCGCCCTCCTCGCGGAGGGCGTGGATAGAAAT	TTCX	CAS-TypeIC
GTTTCAACACACAGCCGCCCGAAGGCGGCTGG	TTCX	CAS-TypeIC
GTCGCCCCCCACACGGGGGGCGTGGATTGAAAT	TTCX	CAS-TypeIC
GTCGCGCCCCTCGCGGGCGCGTGGATTGAAAC	TTCX	CAS-TypeIC
GTCGCACCCCGCAGGGGTGCGTGGATTGAAAC	TTCX	CAS-TypeIC
GTCGCACCCCATACGGGTGCGTGGATTGAAAT	TTCX	CAS-TypeIC
GTCGCACTCTGTATGAGTGCGTGGATTGAAATA	TTCX	CAS-TypeIC
GTCGCTCCCTACATGGGGGCGTGGATTGAAAT	TTCX	CAS-TypeIC
GTCGCTCCCCGCGCGGGAGCGTGGATTGAAAC	TTCX	CAS-TypeIC
GTCGCCCCCGCAAGGGGGCGTGGATTGAAAT	TTCX	CAS-TypeIC
GTCGCGTCCTCACGGGCGCGTGGATTGAAAC	TTCX	CAS-TypeIC
GCAGCCGCCTTCGGGCGGCTGTGTGTTGAAAC	TTCX	CAS-TypeIC
GTCGCGCCCCCCGCGGGCGCGTGGATTGAAAC	TTCX	CAS-TypeIC
GTCGCTCCCTTCACGGGAGCGTGGATTGAAAT	TTCX	CAS-TypeIC
GTCGCACCCCACTGGGGTGCGTGGATTGAAAT	TTCX	CAS-TypeIC
GTCGCGCCTCCCGCAGGCGCGTGGATTGAAAC	TTCX	CAS-TypeIC
GTCGCTCCCTTCGCGGGAGCGTGGATTGAAAC	TTCX	CAS-TypeIC
GTCGAGGCCTCTACGAGGCTCGAGGGTTGAAAT	TTCX	CAS-TypeIC
GTCGCACTCCATATGAGTGCGTGGATTGAAAT	TTCX	CAS-TypeIC
GTCGCACCCTGCGCGGGTGCGTGAATTGAAAC	TTCX	CAS-TypeIC
GTCGCTCCCCGCGCGGGAGCGTGGATCGAAAC	TTCX	CAS-TypeIC
GTCGCGCCCCGCGTGGGCGCGTGGGTTGAAAC	TTCX	CAS-TypeIC
GTCGCTCCTCTCGTAGGAGCGTGGATTGAAAT	TTCX	CAS-TypeIC
GTCGCACTCTGTATGAGTGCGTGGATTGAAAT	TTCX	CAS-TypeIC
GTCGCACCTCACGTAGGTGCGTGGATTGAAAT	TTCX	CAS-TypeIC
GTCTCGCCCTTTGCGGGCGAGTGGATTGAAAT	TTCX	CAS-TypeIC
GTCGCACCTTACGCAGGTGCGTGGATTGAAAT	TTCX	CAS-TypeIC
GTCGCACCCTTCATGGGTGCGTGGATTGAAAT	TTCX	CAS-TypeIC
GTCGCACCTTGTATAGGTGCGTGGATTGAAAT	TTCX	CAS-TypeIC
GTCGCTCCCCGTGCGGGAGCGTGGATAGAAAC	TTCX	CAS-TypeIC
CAGCCGCCTTCGGGCGGCTGTGTGTTGAAAC	TTCX	CAS-TypeIC
GTCGCGCCCCGTGCGGGCGCGTGGGTTGAAAC	TTCX	CAS-TypeIC
GTCACACCCGGCCGAAAGGCCGGGTGAGGATTGAAAC	TTCX	CAS-TypeIC
GTCGCCCCCCATGCGGGGGCGTGGATTGAAAC	TTCX	CAS-TypeIC
GCAGCTACCTTCGTGTAGCTGTGAGTTGAAAC	TTCX	CAS-TypeIC
GTCGCTCCCTACGTGGGAGCGTGGATTGAAAT	TTCX	CAS-TypeIC
GTCGCCCTCTTCATGAGGGCGTGGATTGAAAT	TTCX	CAS-TypeIC
GTCGCGTCCCACAGGGGCGCGTGGATTGAAAT	TTCX	CAS-TypeIC
GTCGCTCTCCTTACGGAGAGCGTGGATTGAAAT	TTCX	CAS-TypeIC
GTCGCGCCTCACACAGGCGCGTGGATTGAAAC	TTCX	CAS-TypeIC
GTCTAGCTCTGTTTAGAGCTAGTGGATTGAAAT	TTCX	CAS-TypeIC
GTCGCATCCTTTATGGATGCGTGGATTGAAAT	TTCX	CAS-TypeIC
GTCGCACTCTTCATGGGTGCGTGGATTGAAAT	TTCX	CAS-TypeIC
GTCACACTCCTCGTGAGTGTGTGGATTGAAAT	TTCX	CAS-TypeIC
GTCGCACCCTTCGCGGGTGTGTGGATTGAAAT	TTCX	CAS-TypeIC
GTCGTTCCCCACGAGGGAACGTGGATTGAAAT	TTCX	CAS-TypeIC
CCAGCTACGTACGCGTAGCTGTGAGTTGAAAC	TTCX	CAS-TypeIC
GTCGCGCCTTTCGTGGGCGCGTGGATTGAAAC	TTCX	CAS-TypeIC
GTCGAGGCCCGCGAGGGCCTTGTGGATTGAAAT	TTCX	CAS-TypeIC
GTCGCACCTAATATAGGTGCGTGGATTGAAAT	TTCX	CAS-TypeIC
GTCGCTCTCCTCACGGAGAGCGTGGATTGAAAT	TTCX	CAS-TypeIC
GTCACGCCCTCACGGGCGTGCTAGTTGAAAC	TTCX	CAS-TypeIC
GTCGCTCCCTTCACGGGGGCGTGGATTGAAAT	TTCX	CAS-TypeIC
CCAGCCACCTACGCGTGGCTGCGAATTGAAAC	TTCX	CAS-TypeIC
GCAGCCACGTTCGCGTGGCTGTGAGTTGAAAC	TTCX	CAS-TypeIC
CAGCCGCCTTTAGGCGGCTGTGTGTTGAAAC	TTCX	CAS-TypeIC
GTCGCTCTCCTCATGGAGAGCGTGGATTGAAAT	TTCX	CAS-TypeIC
GTCGCACCCCTCACGGGGTGCGTGGATTGAAAT	TTCX	CAS-TypeIC
GTCACCCTCCACGCGAGGGTGTGGATTGAAAT	TTCX	CAS-TypeIC
GAATCGCCCGCCAGTAATGGTGGGCGTGGATTGAAAC	TTCX	CAS-TypeIC
GCAGCCGCCTCCGCGCGGCTGTGTGTTGAAAC	TTCX	CAS-TypeIC
GTCGCTCCCCGTGCGGGAGCGTGGATCGAAAC	TTCX	CAS-TypeIC
GTCGCGCCCCACGCGGGCGCGTGGGTTGAAAC	TTCX	CAS-TypeIC
AAACAGCCGCCTTCGGGCGGCTGTGTGTTGAAAC	TTCX	CAS-TypeIC
GTCGCGCCCAACGCGGGCGCGTGGATTGAAAC	TTCX	CAS-TypeIC
GTCGCGCCCCGCAGGGGCGCGTGGATTGAAAC	TTCX	CAS-TypeIC
GTCGCTCCCATCACGGGAGCGTGGATTGAAAC	TTCX	CAS-TypeIC
GTCTCACCTTACATAGGTGAGTGGATTGAAAT	TTCX	CAS-TypeIC
GTCGCGCCCCGCCCGGGGCGTGCGGATAGAAAC	TTCX	CAS-TypeIC
GTCGCACCCTGCGTGGGTGCGTGGATTGAAAC	TTCX	CAS-TypeIC
GTCGCCCCCTCACAGGGGCGCGGATCGAAAC	TTCX	CAS-TypeIC
GTCGCACTCTATACGAGTGCGTGGATTGAAAT	TTCX	CAS-TypeIC
GTCGCTCCCTACGCGGGAGCGTGGATTGAAAT	TTCX	CAS-TypeIC
GTCGCCCGCTGTGCGCGGGCGTGGGTTGAAAC	TTCX	CAS-TypeIC
GTCGCACTCTATATGGGTGCGTGGATTGAAAT	TTCX	CAS-TypeIC
GTCGCCCCCTCACAGGGGCGTGGATCGAAAC	TTCX	CAS-TypeIC
GTCGCGCCCCGCATGGGGCGCGTGGATTGAAAC	TTCX	CAS-TypeIC
GTCGCGCTCTCACGAGCGCGTGGATTGAAAC	TTCX	CAS-TypeIC
GTCGCACTCCATGTGAGTGCGTGGATTGAAAT	TTCX	CAS-TypeIC
GTCGCACCCCTCGCGGGGTGCGTGGATTGAAAT	TTCX	CAS-TypeIC
GTTGCACCGGCCCGAAAGGGCCGGTGAGGATTGAAAC	TTCX	CAS-TypeIC
GTCGCACTCCGTGTGAGTGCGTGGATTGAAAT	TTCX	CAS-TypeIC
GTCGCACTCTATGTGAGTGCGTGGATTGAAAT	TTCX	CAS-TypeIC
GTCGCATCCCATGCGGATGCGTGGATTGAAAT	TTCX	CAS-TypeIC
GTCGCGTCTCACGTAGGCGCGTGGATTGAAAC	TTCX	CAS-TypeIC
GTCGCTCCCTATATGGGGGCGTGGATTGAAAT	TTCX	CAS-TypeIC
GTTGCGCCCGGCTCCCATGCCGGGCGAGGATTGAAAC	TTCX	CAS-TypeIC
GTCGCACCTCACGTAGGTGCGTGAATTGAAAT	TTCX	CAS-TypeIC
GTCGCGCCTGCGGGCGCGTGGATTGAAAC	TTCX	CAS-TypeIC
GTCGCACCTCATATAGGTGCGTGGATTGAAAT	TTCX	CAS-TypeIC
GTCGCGTCCTCACGGGCGCGTGGGTTGAAAC	TTCX	CAS-TypeIC
GTCGCGCCCCTCGTGGGCGCGTGGGTTGAAAC	TTCX	CAS-TypeIC
GTCACACTCCTCGTGAGTGTGTGAATTGAAAT	TTCX	CAS-TypeIC
GTCGCCTCCTGCGCGGAGGCGTGGATTGAAAC	TTCX	CAS-TypeIC
GTAGCACCCGGCCGCGAGGCCGGGTGAGGATTGAAAC	TTCX	CAS-TypeIC
GTCGCTCCCCGTGCGGGGGCGCGGATTGAAAC	TTCX	CAS-TypeIC
GTCGCTCCCCGTGCGGGGGCGTGGATAGAAAC	TTCX	CAS-TypeIC
GTCGCACCCCTTGCGGGTGCGTGGATTGAAAC	TTCX	CAS-TypeIC
GTCGAGGCTCGCGAGAGCCTTGTGGATTGAAAT	TTCX	CAS-TypeIC
GTCGCACCCTCACGGGTGCGTGAATTGAAAC	TTCX	CAS-TypeIC
GTCGCTCCCTACACGGGGGCGTGGATTGAAAT	TTCX	CAS-TypeIC
GTCACACCCTGCGTGGGTGTGTGGATTGAAAC	TTCX	CAS-TypeIC
GCAGCCGCCTTCAGGCGGCTGTGTGTTGAAAC	TTCX	CAS-TypeIC
GTTTCAACACACAGCCGCCCGAAGGCGGCCGG	TTCX	CAS-TypeIC
CAGCCGCCTTCGGGCGGCTGTGTATTGAAAC	TTCX	CAS-TypeIC
GTCGCCCTCCATGCGGGGGCGTGGATTGAAAC	TTCX	CAS-TypeIC
GCAGCTACCTTCGCGTAGCTGTGAGTTGAAAC	TTCX	CAS-TypeIC
GTCTCCACCCTCGCGGTGGAGTGGATTGAAAT	TTCX	CAS-TypeIC
GTCGCACTCCTTGTGAGTGCGTGGATTGAAATA	TTCnX	CAS-TypeIC
GTCTCGCCCTTTGCGGGCGAGTGGATTGAAATA	TTCnX	CAS-TypeIC
GTCGCTCCCCGTGCGGGAGCGTGAATTGAAAC	TTTX	CAS-TypeIC
GTCGCACTCCTTCGTGGGGGTGCGTGGATTGAAAT	TTTX	CAS-TypeIC
GTCTCTCCCTGTATAGGGAGAGTGGATTGAAAT	TTTX	CAS-TypeIC
GTCTCACCCTTCATGGGTGAGTGGATTGAAA	TTX	CAS-TypeIC
GTCGCCCCCCGTGCGGGGGCGTGGATTGAAAC	TTnX	CAS-TypeIC
GTCGCTCCTCGCAAGGGGAGTGTGGATTGAAAT	TTnX	CAS-TypeIC
GTCGCCCCCTTCGCGGGGGCGTGGATCGAAAC	TTnX	CAS-TypeIC
GCAGCCACCTTCGGGTGGCTGTGAGTTGAAAC	TTnX	CAS-TypeIC
GTCGCCCCCTGCGCGGGGGCGTGGATTGAAAC	TTnX	CAS-TypeIC
GTCGCCCCCCACGCGGGGGCGTGGATTGAAAC	TTnX	CAS-TypeIC
GTCACTCCCCGCATGGGGAGTGCGGGTTGAAAT	TTnX	CAS-TypeIC
GCATCGCCCCTCGGTGACGGGGGGCGTGGATTGAAAC	TTnX	CAS-TypeIC
GTCGCCCCCCGCGCGGGGGCGTGGATCGAAAC	TTnX	CAS-TypeIC
GTCGCCCCCCGCGCGGGGGCGTGGATTGAAAC	TTnX	CAS-TypeIC
GTCGCTCCCTGTGCGGGAGCGTGGATTGAAAC	TTnX	CAS-TypeIC
GTCGCCCCCTTCACGGGGGCGTGGATCGAAAC	TTnX	CAS-TypeIC
GTCGCCCCTCACGCGGGGGCGTGGATCGAAAC	TTnX	CAS-TypeIC
GTTCGCCCGTCAGTGACGACGGGCGTGGATTGAAAC	TTnX	CAS-TypeIC
GTCGCCCCCCACCCGGGGGCGTGGATCGAAAC	TTnX	CAS-TypeIC
GTCGCTCCCCCCGCGGGGGCGTGGATCGAAAC	TTnX	CAS-TypeIC
GTCGCCCCCCACCCGGGGGCGTGGATTGAAAC	TTnX	CAS-TypeIC
GTCGCCCCCTACGCGGGGGCGTGGATCGAAAC	TTnX	CAS-TypeIC
GTCGCCCCTCACGCGGGGGCGTGGATAGAAAC	TTnX	CAS-TypeIC
GTCGCTCCCTCACGGGAGCGTGGATCGAAAC	TTnX	CAS-TypeIC
GTCGCCCCCCGCACGGGGGCGTGGATTGAAAC	TTnX	CAS-TypeIC
GTCACGCCCCATGCGGGCGTGTGGATTGAAAC	TTnX	CAS-TypeIC
GTCGCACCCCGCACGGGGTGCGTGAATTGAAAC	TTnX	CAS-TypeIC
GTTGCAACGAAGAGAAAACCCGCTAAGGGATTGAAAC	GCnX	CAS-TypeID
GTCGAGACACTCAGAAAACCCAGCACGGGATTGAAAC	GGCnX	CAS-TypeID
GTCGCGACACCCAGAAAACCCAGAACGGGATTGAAAC	GGTGX	CAS-TypeID
GTCACAATGGAAAAGAAAACCCGATAGGGATTGAAAC	GTGX	CAS-TypeID
ATCGCAATCGGTTAGAAAACTCGTTAGAGATTGAAAC	GTGX	CAS-TypeID
GTTCCAATTAATCTTAAACCCTATTAGGGATTGAAAC	GTTX	CAS-TypeID
GTAATAACGACAAGAAACTAAAAC	GTnX	CAS-TypeID
GTCGCAACGAGTGAGAAAACCCGATAGGGATTGAAAC	GTnX	CAS-TypeID
CTTTCAATTAAAATAATCCTGCTTGCGGGACTGAAAC	GTnX	CAS-TypeID
GTCTTCCCCACGCATGTGGGGGTGTTTC	AAAX	CAS-TypeIE
GTGTTCCCCGCATACGTGGGGATGAGCCC	AACX	CAS-TypeIE
GTGTTCCCCGCATACGCGGGGATGATCCC	AACX	CAS-TypeIE
GTCCGCCCCGCGTAAGCGGGGATGAGCCC	AACX	CAS-TypeIE
ATGTTCCCCGCACCCGCGGGGATGAGCCC	AACX	CAS-TypeIE
GTTTCCCCCGCGTCAGCGGGGATAGGCCC	AACX	CAS-TypeIE
GCCTTCCCCGCATGAGCGGGGATGATCCC	AACX	CAS-TypeIE
GGTAACTCCGCACACGCGGAGATAGACCC	AACX	CAS-TypeIE
GTTTTTCCCGCACACGCGGGGGTGATCCC	AACX	CAS-TypeIE
GTCTTCCCCGCCTACGCGGGGGTGAGCCC	AACX	CAS-TypeIE
GTCTTCTCCGCACACGCGGAGGTATTTCC	AACX	CAS-TypeIE
GTGTTCCCCGCACACGCGGGGATGATCCC	AACX	CAS-TypeIE
GTGTTCCCCGTAAGCGCGGGGATGATCCC	AACX	CAS-TypeIE
GGTTCCCCCGCGCAAGCGGGGATAGACCC	AACX	CAS-TypeIE
GTGCTCCCCGCACATGCGGGGATGATCCC	AACX	CAS-TypeIE
GTGTTCCCCGCAAGCGCGGGGATGATCCC	AACX	CAS-TypeIE
GGTTCCCCCGCGTCCGCGGGGATAGGCCC	AACX	CAS-TypeIE
CTGTTCCCCGCTCGCGCGGGGATGAACCG	AAGX	CAS-TypeIE
GTGTTCCCCGCGTATGCGGGGATAAACCG	AAGX	CAS-TypeIE
GAGTTCCCCACACGCGTGGGGATGAACCG	AAGX	CAS-TypeIE
GTAGTCCCCACGCACGTGGGGATGGACCG	AAGX	CAS-TypeIE
CTTTTCCCCACCCCCGTGGGGATGATCCG	AAGX	CAS-TypeIE
CTGTTCCCCACATGCGTGGGGATGAACCG	AAGX	CAS-TypeIE
ATGTTCCCTGTATACACAGGGATAAACCG	AAGX	CAS-TypeIE
GTGTTCCCCGCACCCGCGGGGATGAACCG	AAGX	CAS-TypeIE
GTGTTCCCCGCGCCTGCGGGGATGAACCG	AAGX	CAS-TypeIE
GTGTTCCCCGTGCCCACGGGGATGAACCG	AAGX	CAS-TypeIE
GAGTTCCCCACAAGCGTGGGGATGAACCG	AAGX	CAS-TypeIE
GTGTTCCCCGTATGCACGGGGATGAACCG	AAGX	CAS-TypeIE
GTGTTCCCTGTATACACAGGGATAAACCG	AAGX	CAS-TypeIE
CTTTTCCCCACATGCGTGGGGTTGAACCG	AAGX	CAS-TypeIE
GTGTTCCCCACGTGCGTGGGGATGAACCG	AAGX	CAS-TypeIE
GTATTCCCCACGCGTGTGGGGGTGAACCG	AAGX	CAS-TypeIE
GTAGTCCCCACACGCGTGGGGATGGACCG	AAGX	CAS-TypeIE
CATTTCCCCACGCACGTGGGGATGAACCG	AAGX	CAS-TypeIE
GTGTTCCCCGCGTATGCGGGGATGAACCG	AAGX	CAS-TypeIE
CCGTTCCCCGCACCCGCGGGGATGAACCG	AAGX	CAS-TypeIE
GTGTTCCCCACAAGCGTGGGGATGAACCG	AAGX	CAS-TypeIE
CGGTTCATCCCCACGCACGTGGGGAACAC	AAGX	CAS-TypeIE
CTGTTCCCCGCGCCCGCGGGGATGAACCG	AAGX	CAS-TypeIE
GTGTTCCCCACGGGCGTGGGGATGAACCG	AAGX	CAS-TypeIE
CTTTTCCCCACACACGTGGGGTTGAACCG	AAGX	CAS-TypeIE
GTGTTCCCCACGGGTGTGGGGATGAACCG	AAGX	CAS-TypeIE
GCGTTCCCCGCACATGCGGGGATGAACCG	AAGX	CAS-TypeIE
GTATTCCCCACGTTCGTGGGGATGAACCG	AAGX	CAS-TypeIE
GTGTTCCCCGCGCACGCGGGGATGAACCG	AAGX	CAS-TypeIE
GTGTTCCCCGCACGCGCGGGGATGAACCG	AAGX	CAS-TypeIE
GTGTTCCCCGTGTATACGGGGATGAACCG	AAGX	CAS-TypeIE
GTGTTCCCCGTATACACGGGGATAAACCG	AAGX	CAS-TypeIE
GTGTTCCCCACGAGTGTGGGGATGAACCG	AAGX	CAS-TypeIE
GCGTTCCCCGCAGGCGCGGGGATGAACCG	AAGX	CAS-TypeIE
CCGTTCCCCGCTCGCGCGGGGATGAACCG	AAGX	CAS-TypeIE
GTGTTCCCCACATGCGTGGGGATGAACCG	AAGX	CAS-TypeIE
GTGTTCCCCGTATGCACGGGGATAAACCG	AAGX	CAS-TypeIE
GTTTGCCCCGCACAAGCGGGGATGATCCG	AAGX	CAS-TypeIE
GAGTTCCCCGTGTGTATGGGGATGAACCG	AAGX	CAS-TypeIE
GTGCTCCCCGCGCAGGCGGGGGTGATCCG	AAGX	CAS-TypeIE
GTGCTCTCCACGCACGTGGAGGTGGTCCG	AAGX	CAS-TypeIE
GAGTTCCCCACAGGCGTGGGGATGAACCG	AAGX	CAS-TypeIE
GTAGTCCCCACGCCCGTGGGGATGGACCG	AAGX	CAS-TypeIE
GTGTTCCCCGCACCTGCGGGGATGAACCG	AAGX	CAS-TypeIE
GTTTGCCCCGCATGCGCGGGGATGATCCG	AAGX	CAS-TypeIE
GTGTTCCCCGCGCTCGCGGGGATGAACCG	AAGX	CAS-TypeIE
GTGTTCCCCGCTCGCGCGGGGATGAACCG	AAGX	CAS-TypeIE
GTTTACCCCGCATGCGCGGGGATGATCCG	AAGX	CAS-TypeIE
GTGCTCCCCGCGCAGGCGGGGGTGGTCCG	AAGX	CAS-TypeIE
GTGTTCCCCACGTGTGTGGGGATGAACCG	AAGX	CAS-TypeIE
GTCGTCCCCACGCGCGTGGGGGTGAACCG	AAGX	CAS-TypeIE
GTGTTCCCCGTACGCACGGGGCTAAACCG	AAGX	CAS-TypeIE
GTATTCCCCACGCATGTGGGGGTGAACCG	AAGX	CAS-TypeIE
GTTGTCCCCACACGCGTGGGGGTGAACCG	AAGX	CAS-TypeIE
GTGTTCCCCACACGCGTGGGGATGAACCG	AAGX	CAS-TypeIE
CCGATCCCCGCACAGGCGGGGATGAACCG	AAGX	CAS-TypeIE
CTGTTCCCCACGTGCGTGGGGATGAACCG	AAGX	CAS-TypeIE
GTGTTCCCCACGGGGGTGGGGATGAACCG	AAGX	CAS-TypeIE
GTGTTCCCCGCGTACGCGGGGATGAACCG	AAGX	CAS-TypeIE
GTGTTCCCCGCGCATGCGGGGATGAACCG	AAGX	CAS-TypeIE
GTTTGCCCCGCACAGGCGGGGATGATCCG	AAGX	CAS-TypeIE
CTATTCCCCACATGCGTGGGGTTGAACCG	AAGX	CAS-TypeIE
CTGCTCCCCGCGCACGCGGGGATGAACCG	AAGX	CAS-TypeIE
GTGCTCCCCGCGCAGGCGGGGGTGAACCG	AAGX	CAS-TypeIE
GTAGTCCCCACACGCGTGGGGATGGCCCG	AAGX	CAS-TypeIE
GTGTTCCCCACAGGTGTGGGGATGAACCG	AAGX	CAS-TypeIE
GTGTTCCCCACGTGCGTGGGGATGGACCG	AAGX	CAS-TypeIE
GTGTTCCCCGTGTATACGGGAATGAACCG	AAGX	CAS-TypeIE
GTGTTCCCCGTAAGCACGGGGATAAACCG	AAGX	CAS-TypeIE
GCGTTCCCCACGGGTGTGGGGATGAACCG	AAGX	CAS-TypeIE
CGGTTCACCCCCACGGGTGTGGGGACAAC	AAGX	CAS-TypeIE
CGGTTCATCCCCACGCATGTGGGGAACAC	AAGX	CAS-TypeIE
GTATTCCCCACGCAAGTGGGGGTGATCCT	AATX	CAS-TypeIE
CTATTCCCCGTGTATGCGGGGGTGATCCT	AATX	CAS-TypeIE
GTATTCCCCATGTATGTGGGGGTGATCCT	AATX	CAS-TypeIE
GTATTCCCCACGCATGTGGGGGTGATCCT	AATX	CAS-TypeIE
GTGTTCCCCGCACACGCGGGGGTGATCCT	AATX	CAS-TypeIE
GTCTTCCCCACATGCGTGGGGGTGTTTCT	AATX	CAS-TypeIE
GTCTTCCCCACACGCGTGGGGGTGTTTCT	AATX	CAS-TypeIE
GTGTTCCCCATGTATGTGGGGGTGATCCT	AATX	CAS-TypeIE
GTCTTCCCCACATGCGTGGGGGTGTTTC	AAX	CAS-TypeIE
GTTTTTCCCGCACACGCGGGGGTGATCC	AAX	CAS-TypeIE
GTATTCCCCGCGCAAGCGGGGATGGTCC	AAX	CAS-TypeIE
GTGATCTCCACGTATGTGGAGATGATCC	AAX	CAS-TypeIE
GTCTTCCCCACGCACGTGGGGGTGTTTC	AAX	CAS-TypeIE
GTGCTCCCCATGTATATGGGGGTGATCC	AAX	CAS-TypeIE
GTCCGCCCCGCGTAAGCGGGGATGAGCC	AAX	CAS-TypeIE
GTCTTTCCCGCATAAGCGGGGGTGATCC	AAX	CAS-TypeIE
GTCTTCCCCACGCCCGTGGGGGTGTTTC	AAX	CAS-TypeIE
ATTTTACCCGCACGAGCGGGGGTGATCC	AAX	CAS-TypeIE
GTATTCCCCACGCAAGTGGGGGTGATCC	AAX	CAS-TypeIE
GTAAACCCCGCACGCGCGGGGATGATCC	AAX	CAS-TypeIE
GTACTACCCGCGTGAGCGGGGGTGATCC	AAX	CAS-TypeIE
CTGTTCCCCGCGTATGCGGGGGTGATCC	AAX	CAS-TypeIE
GTATTTCCCGCATACGCGGGGGTGATCC	AAX	CAS-TypeIE
GTTTTCCCCGCACGCGCGGGGATGAGCC	AAX	CAS-TypeIE
GGATCATCCCCGCTCGCGCGGGGTCGAC	AAX	CAS-TypeIE
GTTCTCCCCGCTCAGGCGGGGATGGTCC	AAX	CAS-TypeIE
GTATTCTCCACGTATGTGGAGATGATCC	AAX	CAS-TypeIE
GTTGTCCCCGCGCGAGCGGGGATGTTCC	AAX	CAS-TypeIE
ATTTTTCCCGCACGAGCGGGGGTGATCC	AAX	CAS-TypeIE
CTTTTCCCCGCCCACGCGGGGGTGATCC	AAX	CAS-TypeIE
GTACTCCCCATGTATATGGGGATGATTC	AAX	CAS-TypeIE
ATCTTCCCCACGCCCGTGGGGGTGTTTC	AAX	CAS-TypeIE
CTTTTACCCGCACCTGCGGGGGTGATCC	AAX	CAS-TypeIE
GTGCTCCCCGCGTGAGCGGGGATGAGCC	AAX	CAS-TypeIE
GTGCTCCCCGCGTAAGCGGGGATGAGCC	AAX	CAS-TypeIE
GTGTTCCCCGCGAAGGCGGGGATGAGCC	AAX	CAS-TypeIE
GTGCTCCCCGCGCGAGCGGGGATGGTCC	AAX	CAS-TypeIE
GTGCTCCCCGCGCCAGCGGGGATGAGCC	AAX	CAS-TypeIE
GTTCTCCCCGCATACGCGGGGGTGATCC	AAX	CAS-TypeIE
GTCGGCCCCGCGCCAGCGGGGGTTGCCC	AAX	CAS-TypeIE
GTTTTCCCCGCACATGCGGGGGTGATCC	AAX	CAS-TypeIE
GTGGTCCCCGCACTCGCGGGGATGAGCC	AAX	CAS-TypeIE
CATGTCCCCGCACCCGCGGGGGTGATCC	AAX	CAS-TypeIE
GAAACACCCCCACGTGTGTGGGGAAGAC	AAX	CAS-TypeIE
GTTTTCCCCGCGTGAGCGGGGATGTTCC	AAX	CAS-TypeIE
CTGTTCCCCGTGTATGCGGGGGTGATCC	AAX	CAS-TypeIE
GTATTCTCCACGTGTGTGGAGGTGATCC	AAX	CAS-TypeIE
GTTTTCCCCGCACCAGCGGGGATGAGCC	AAX	CAS-TypeIE
GTCGGCCCCGCGCACGCGGGGATGGTCC	AAX	CAS-TypeIE
GTTTTCCCCGCGCGAGCGGGGATGTTCC	AAX	CAS-TypeIE
GTCTTCCCCACGCCTGTGGGGGTGTTTC	AAX	CAS-TypeIE
ATGTGCCCCGCGCCAGCGGGGATGAGCC	AAX	CAS-TypeIE
GTTTTCCCCACGCCTGTGGGGGTGTTTC	AAX	CAS-TypeIE
GTCTTCCCCACACGCGTGGGGGTGTTTC	AAX	CAS-TypeIE
GTCTTCCCCACACACGTGGGGGTGTTTC	AAX	CAS-TypeIE
GTCTTCCCCACGTCCGTGGGGGTGTTTC	AAX	CAS-TypeIE
GAAACACCCCCACGCGTGTGGGGAAGAC	AAX	CAS-TypeIE
GTGCTCCCCGCGCGAGCGGGGATGGCCC	AAX	CAS-TypeIE
GTGTTCCCCGTGTATGCGGGGGTGATCC	AAX	CAS-TypeIE
GTCTTTCCCGCATACGCGGGGGTGATCC	AAX	CAS-TypeIE
GTATTCTCCACGTATGTGGAGGTGATCC	AAX	CAS-TypeIE
GTTTTTCCCGCACTCGCGGGGGTGATCC	AAX	CAS-TypeIE
GTAGTCCCCGCACCAGCGGGGGTGATCC	AAX	CAS-TypeIE
GTTTTCCCCGCACTAGCAGGGATGAGCC	AAX	CAS-TypeIE
CTTGTCCCCACACGCGTGGGGATGATCC	AAX	CAS-TypeIE
GTAATTCCCGCGCGAGCGGGGGTGATCC	AAX	CAS-TypeIE
CTTTTTCCCGCGTATGCGGGGGTGATCC	AAX	CAS-TypeIE
GTCCTACCCGCACACGCGGGGGTGATCC	AAX	CAS-TypeIE
GTCGGCCCCGCGCACGCGGGGATAGTCC	AAX	CAS-TypeIE
GTCGGCCCCGCGCACGCGGGGATGGACC	AAX	CAS-TypeIE
GTCTTCCCCACGCCCGTGGGGGTGTTTCT	AAnX	CAS-TypeIE
GTGTTCCCCGCGTGTGCGGGGATGAACCG	AAnX	CAS-TypeIE
GTGTTCCCCACGCGGGTGGGGATGAACCG	AAnX	CAS-TypeIE
GTGTTCCCCGCATGCGCGGGGATGAACCG	AAnX	CAS-TypeIE
GTGTTCCCCGCAGACGCGGGGATGAACCG	AAnX	CAS-TypeIE
GTGTTCCCCACGCGCGTGGGGATGAACCG	AAnX	CAS-TypeIE
GGTTGCCCCGCACACGCGGGGATAGGCCC	AAnX	CAS-TypeIE
GCGTTCCCCACGCCCGTGGGGATGAACCG	AAnX	CAS-TypeIE
CCGTTCCCCGCAGGCGCGGGGATGAACCG	AAnX	CAS-TypeIE
GTGTTCCCCGCATACGCGGGGATGAACCG	AAnX	CAS-TypeIE
ATTTTACCCGCACGAGCGGGGGTGATCCT	AAnX	CAS-TypeIE
GTGTTCCCCACGCCTGTGGGGATGAACCG	AAnX	CAS-TypeIE
GTGTTCCCCGCACACGCGGGGATGAACCG	AAnX	CAS-TypeIE
GTGTTCCCCGCGGACGCGGGGATGAACCG	AAnX	CAS-TypeIE
GTGTTCCCCGCGCAGGCGGGGATGAACCG	AAnX	CAS-TypeIE
GTGCTCCCCGCGCACGCGGGGATGATCCC	AAnX	CAS-TypeIE
GCGTTCCCCGAGCACACGGGGATAAACCG	AAnX	CAS-TypeIE
GTGAGCCCCACGCACGTGGGGATGGACCG	AAnX	CAS-TypeIE
GTGTTCCCCACGCCCGTGGGGATGAACCG	AAnX	CAS-TypeIE
GGTGTCCCCGCACCCGCGGGGATAGTCCC	AAnX	CAS-TypeIE
CCGATCCCCGCGCCTGCGGGGATGAACCG	AAnX	CAS-TypeIE
GTAGTCCCCACGCATGTGGGGATGGCCCG	AAnX	CAS-TypeIE
GTGTTCCCCGCGTGGGCGGGGATGAACCG	AAnX	CAS-TypeIE
GTGTTCCCCACGCACGTGGGGATGAACCG	AAnX	CAS-TypeIE
GTGTTCCCCGCATGCGCGGGGATGATCCC	AAnX	CAS-TypeIE
CTGCTCCCCGCGCACGCGGGGATGGTCCC	AAnX	CAS-TypeIE
CTGCTCCCCGCGCACGCGGGGATGACCCC	AAnX	CAS-TypeIE
GTCGTCCCCGCGCAGGCGGGGGTAATCCG	AAnX	CAS-TypeIE
GTCCTCTCCGCGCGAGCGGAGGTGAGCCG	AAnX	CAS-TypeIE
CCGTTCCCCGCAGGTGCGGGGATCAACCG	AAnX	CAS-TypeIE
GTGTTCCCCGCAGGCGCGGGGATGAACCG	AAnX	CAS-TypeIE
GTAGTCCCCACGCGTGTGGGGATGGACCG	AAnX	CAS-TypeIE
GTCTTCCCCACGTACGTGGGGGTGTTTCC	AAnX	CAS-TypeIE
CCGTTCCCCGCAGGCGCGGGGATCAACCG	AAnX	CAS-TypeIE
GTCGTCCCCGCGCACGCGGGGGTGTTCCC	AAnX	CAS-TypeIE
GTGCTCCCCGCATGCGCGGGGATGATCCC	AAnX	CAS-TypeIE
GTGTTCCCCGCACGTGCGGGGATGAACCG	AAnX	CAS-TypeIE
GAGAGCCCCACGCACGTGGGGATGGACCG	AAnX	CAS-TypeIE
CTGAGCCCCACGCACGTGGGGATGGACCG	AAnX	CAS-TypeIE
GGTTGCCCCGCACACGCGGGGATAGACCC	AAnX	CAS-TypeIE
GTGTTCCCCGCAGATGCGGGGATGAACCG	AAnX	CAS-TypeIE
CTGCTCCCCGCGCACGCGGGGATGATCCC	AAnX	CAS-TypeIE
GTGTTCCCCGCATGTGCGGGGATGAACCG	AAnX	CAS-TypeIE
GTGCTCCCCGCATCCGCGGGGATGATCCC	AAnX	CAS-TypeIE
CCGTTCCCCGCAGGCGCGGGGATAAACCG	AAnX	CAS-TypeIE
GTGCTCCCCGCGCCAGCGGGGATGAGCCG	AAnX	CAS-TypeIE
GTCTTCCCCACGCACGTGGGGGTGTTTCT	AAnX	CAS-TypeIE
GTGTTCCCCGCGAATGCGGGGATGAGCCC	AAnX	CAS-TypeIE
GCGTTCCCCACGCGGGTGGGGATGAACCG	AAnX	CAS-TypeIE
GTGGTCCCCGCGCACGCGGGGATGTTCCC	AAnX	CAS-TypeIE
GTGGTCCCCGCGCACGCGGGGGTGTTCCC	AAnX	CAS-TypeIE
GTCTTCCCCACGCACGTGGGGGTGTTTCC	AAnX	CAS-TypeIE
GTTGGCCCCGCACGCGCGGGGATGATCCG	AAnX	CAS-TypeIE
GTGCTCCCCGCATGCGCGGGGATGATCCG	AAnX	CAS-TypeIE
GTTTGCCCCGCACGCGCGGGGATGATCCG	AAnX	CAS-TypeIE
GTATTCTCCGCGCACGCGGAGGTAGTTCC	ACX	CAS-TypeIE
CTTTTCTCCGCGTATGCGGAGGTAGTTCC	ACX	CAS-TypeIE
CTCTTCTCCGCACACGCGGAGGTATTTCC	ACX	CAS-TypeIE
CTCTTCTCCGCGCACGCGGAGGTATTTCC	ACX	CAS-TypeIE
GTATTCTCCGCGTACGCGGAGGTAGTTCC	ACX	CAS-TypeIE
CTCTTCCCCGCACACGCGGGGGTATTTCC	ACX	CAS-TypeIE
CTTTTCTCCGCGTACGCGGAGGTAGTTCC	ACX	CAS-TypeIE
GTATTCTCCGCGCATGCGGAGGTAGTTCC	ACX	CAS-TypeIE
CTTTTCTCCGCGCACGCGGAGGTAGTTCC	ACX	CAS-TypeIE
GTGTTCCCCGTAAGTACGGGGATAAACCG	AGX	CAS-TypeIE
GTGTTCCCCGTGAGTACGGGGATAAACCG	AGX	CAS-TypeIE
GTGTTCCCCGTAGGTACGGGGATAAACCG	AGX	CAS-TypeIE
CGGTTTATCTCCGTACCTACGGAGACCTC	AGX	CAS-TypeIE
GAGGTCTCCGTAGGTACGGAGATAAACCG	AGX	CAS-TypeIE
CGGTTTATCCCCGCTCACGCGGGGAACAC	AnGX	CAS-TypeIE
GTGTTCCCCGCGCCAGCGGGGATAAACCG	AnGX	CAS-TypeIE
GAGTTCCCCGCGCCAGCGGGGATAAACCG	AnGX	CAS-TypeIE
GTGTTCCCCGCGCCAGCGGGGATGAACCG	AnGX	CAS-TypeIE
GTGTTCCCCGCACCCGCGGGGATAAACCG	AnGX	CAS-TypeIE
GTGTTCCCCGTGAGTGCGGGGATAAACCG	AnGX	CAS-TypeIE
CTGTTCCCCGCGCCAGCGGGGATAAACCG	AnGX	CAS-TypeIE
GTGTTCCCCGCGTGAGCGGGGATAAACCG	AnGX	CAS-TypeIE
GTGTTCCCCGCGCGAGCGGGGATAAACCG	AnGX	CAS-TypeIE
GTGTTCCCCGCGCTAGCGGGGATAAACCG	AnGX	CAS-TypeIE
GTGTTCCCCGCGTCAGCGGGGATAAACCG	AnGX	CAS-TypeIE
GTGTTCCCCGCGAGAGCGGGGATAAACCG	AnGX	CAS-TypeIE
GTGTTCCCCGCACCAGCGGGGATAAACCG	AnGX	CAS-TypeIE
ATGTTCCCCGCGCCAGCGGGGATAAACCG	AnGX	CAS-TypeIE
GTGTTCCCTGCGCCAGCGGGGATAAACCG	AnGX	CAS-TypeIE
CTGTTCCCCGCGCGAGCGGGGATAAACCG	AnGX	CAS-TypeIE
GTGTTCCCCGCGCCAGCGGGGATAAACCGA	AnGX	CAS-TypeIE
GTTCCCCGCGCCAGCGGGGATAAACCG	AnGX	CAS-TypeIE
GAGTTCCCCGCGTCAGCGGGGATAAACCG	AnGX	CAS-TypeIE
CCGTTCCCCGCGCTCGCGGGGATGAACCG	AnGX	CAS-TypeIE
CGGTTCATCCCCGCTCACGCGGGGAACAC	AnGX	CAS-TypeIE
CGGTTTATCCCCGCTGACGCGGGGAACTC	AnGX	CAS-TypeIE
GTGTTCCCCGCGCAAGCGGGGATAAACCG	AnGX	CAS-TypeIE
GTGTTCCCGCGCCAGCGGGGATAAACCGA	AnGX	CAS-TypeIE
GGGTTCCCCGCGTTAGCGGGGATAAACCG	AnGX	CAS-TypeIE
GAGTTCCCCACGTCAGCGGGGATAAACCG	AnGX	CAS-TypeIE
CGGTTTATCCCCGCTCGCGCGGGGAACTC	AnGX	CAS-TypeIE
GTGTTCCCCGCGCCAGCGGGGATAAACTG	AnGX	CAS-TypeIE
GTGTTCCCCGCGTTAGCGGGGATAAACCG	AnGX	CAS-TypeIE
CGGTTTATCCCCGCTGACGTGGGGAACTC	AnGX	CAS-TypeIE
GAGTTCCCCGCGCTAGCGGGGATAAACCG	AnGX	CAS-TypeIE
CGGTTTATCCCCGCTCTCGCGGGGAACAC	AnGX	CAS-TypeIE
GAGTTCCCCACGCCAGCGGGGATAAACCG	AnGX	CAS-TypeIE
GTGTTCCCCGCGCCAGCGGGGATAAATCG	AnGX	CAS-TypeIE
CCGTTCCCCGCGCGAGCGGGGATAAACCG	AnGX	CAS-TypeIE
GTGTTCCCCGCGCCAGCGGGGATAAACC	AnGX	CAS-TypeIE
CGGTTTATCCCCGCTGGCGCGGGGAACAC	AnGX	CAS-TypeIE
CGGTTTATCCCCGCTGGCGCGGGGAACTC	AnGX	CAS-TypeIE
GTATTCCCCGCACAAGCGGGGGTGATCCT	AnTX	CAS-TypeIE
GAAGTCTATCTGCAGGTTCTAGAGAAGAGAAACAAC	GTnnnX	CAS-TypeIE
CCTCGCTGCCGCACAGGCAGCTCAGAAA	ACCX	CAS-TypeIF
CCTCGCTGCCGCACAGGCAGCTCAGAAG	ACCX	CAS-TypeIF
GTTCACTGCCGTATAGGCAGCTAAGAAAA	CCAX	CAS-TypeIF
GTTTGCCATCGCATAGATGGTTTAGAAG	CCX	CAS-TypeIF
GTTCGCCATCGCATAGATGGTTTAGAAA	CCX	CAS-TypeIF
GTTCGTCATCGCATAGATGATTTAGAAA	CCX	CAS-TypeIF
TTTCTAAGCTGCCTATACGGCAGTTAAC	CCX	CAS-TypeIF
CTTCACTGCCGAATAGGCAGCTTAGAAA	CCX	CAS-TypeIF
GTTAACTGCCGTATAGGCAGCTTAGAAA	CCX	CAS-TypeIF
GTTCACCATCGTGTAGATGGCTTAGAAA	CCX	CAS-TypeIF
CTTCACGACCGCACAGGTCGCTTAGAAA	CCX	CAS-TypeIF
GTTCACCGCCGCACAGGCGGCTTAGAAA	CCX	CAS-TypeIF
TTTCTAAATGGCGTATGCCGCCATGAAC	CCX	CAS-TypeIF
GTTCACTGCCGCACAGGCAGCTTAGAAA	CCX	CAS-TypeIF
GTTCACTGCCGTATAGGCAGCTAAGAAA	CCX	CAS-TypeIF
GTTCACTGCCGTGCAGGCAGCTTAGAAA	CCX	CAS-TypeIF
GTTCACTGCCGTACAGGCAGCTTAGAAA	CCX	CAS-TypeIF
TTTCTAAATCATCTATGCGATGAACAAC	CCX	CAS-TypeIF
TTTCTAAGCTGCCTGTGCGGCAGTGAAC	CCX	CAS-TypeIF
TTTCTGAGCTGCCTGTGCGGCAGTGAAC	CCX	CAS-TypeIF
TTTCTAAATCATCTATGCGATGAAGAAC	CCX	CAS-TypeIF
CTTCACTGCCGTATAGGCAGCTTAGAAA	CCX	CAS-TypeIF
GTTCACTGCCATGTAGGCAGCTTAGAAA	CCX	CAS-TypeIF
GTGTACTGCCGCATAGGCAGCTTAGAAA	CCX	CAS-TypeIF
GTGCACTGCCGTACAGGCAGCTTAGAAA	CCX	CAS-TypeIF
GTTCTTCATCGCATAGATGATTTAGAAA	CCX	CAS-TypeIF
GTTCATGGCGGCATACGCCATTTAGAAA	CCX	CAS-TypeIF
GTTCACTGCCGCGTAGGCAGCTCAGAAA	CCX	CAS-TypeIF
GTTCACTGCCGCATAGGCAGCTTAGAAA	CCX	CAS-TypeIF
TTTCTAAGCTGCCTATGCGGCAGTGATC	CCX	CAS-TypeIF
TTTCTGAGCTGCCTACGCGGCAGCGAAC	CCX	CAS-TypeIF
GTTCACTGCCATATAGGCAGCTTAGAAA	CCX	CAS-TypeIF
GTTCACCGCCACACAGGCGGCTTAGAAA	CCX	CAS-TypeIF
TTTCTAAGCTGCCTATACGGCAGTGAAC	CCX	CAS-TypeIF
GTTAACTGCCGTACAGGCAGCTTAGAAA	CCX	CAS-TypeIF
CTTCACCGCCACATAGGCGGCTTAGAAA	CCX	CAS-TypeIF
GTTCACTGCCGAACAGGCAGCTTAGAAA	CCX	CAS-TypeIF
GTTCACTGCCGTATAGGCAGCTTAGAAA	CCX	CAS-TypeIF
CTTCACTGCCGCACAGGCAGCTTAGAAA	CCX	CAS-TypeIF
GTTCACTGCCGCATAGGCAGCTCAGAAG	CCX	CAS-TypeIF
GTTGTTCATCGCATAGATGATTTAGAAA	CCX	CAS-TypeIF
GTTTACTGCCATGTAGGCAGCTTAGAAA	CCX	CAS-TypeIF
TTTCTAAGCCATCTACACGATGGTGAAC	CCX	CAS-TypeIF
TTTCTAAGCTGCCTATGCGGCAGTGAAC	CCX	CAS-TypeIF
GTTCACTGCCGAGTAGGCAGCTTAGAAA	CCX	CAS-TypeIF
GTTCATGGCCGCACAGGCCACTTAGAAA	CCX	CAS-TypeIF
GTTCGCTGCCGCATAGGCAGCTTAGAAA	CCX	CAS-TypeIF
TTTCTAAGCTGCCTACACGGCAGTTAAC	CCX	CAS-TypeIF
CTTTCACACCGCACAGGTGGCTTAGAAA	CCX	CAS-TypeIF
GTTCGTCATCGCTTAGATGATTTAGAAA	CCX	CAS-TypeIF
CTTCATCACCGCATAGGTGACTTAGAAA	CCX	CAS-TypeIF
GTTCACTGCCGCATAGGCAGCTCAGAAA	CCX	CAS-TypeIF
GTTCACTGCCGCCCAGGCAGCTTAGAAA	CCX	CAS-TypeIF
GTTATCTGCCGCACAGGCAGTTTAGAAA	CCX	CAS-TypeIF
TTTCTAAGCTGCCTGTATGGCAGTGAAC	CCX	CAS-TypeIF
GTTCACTGCCGCACAGGCAGCTCAGAAA	CCX	CAS-TypeIF
TTTCTAAGCTGCCTATCCGGCAGTGAAC	CCX	CAS-TypeIF
GTTCACTGCCGTACAGGCAGCTAAGAAA	CCX	CAS-TypeIF
GTTCACTGCCGTGTAGGCAGCTAAGAAA	CCX	CAS-TypeIF
GTTCGCTGCCGCACAGGCAGCTTAGAAA	CCX	CAS-TypeIF
TTTCTAAGCTGCCTACGCGGCAGTGAAC	CCX	CAS-TypeIF
TTTCTAAGCTGCCTACTCGGCAGTGAAC	CCX	CAS-TypeIF
TTTCTAAGCTGCCTATGCGGCAGTGAAG	CCX	CAS-TypeIF
ATTCACCGCCACATAGGCGGCTTAGAAA	CCX	CAS-TypeIF
CTTCTAAGCTGCCTGTGCGGCAGTGAAC	CCX	CAS-TypeIF
GTTTACTGCCGCACAGGCAGCTTAGAAA	CCX	CAS-TypeIF
CTTCACCGCCGCACAGGCGGCTTAGAAA	CCX	CAS-TypeIF
TTTCTTAGCTGCCTATGCGGCAGTGAAC	CCX	CAS-TypeIF
GTGCACTGCCGTATAGGCAGCTTAGAAA	CCX	CAS-TypeIF
GTTCACTGCCGTACAGGTAGCTTAGAAA	CCX	CAS-TypeIF
GTTCACTGCCGCATAGGCAGCTAAGAAA	CCX	CAS-TypeIF
GTTCTCTGCCGTATAGGCAGCTTATAAA	CCX	CAS-TypeIF
GTTTCCTATCGCATAGATAGCTTAGAAA	CCX	CAS-TypeIF
GTTCACTGCCGTGTAGGCAGCTCAGAAA	CCX	CAS-TypeIF
TTTCTAAATCATCTGGGCGATGACGAAC	CCX	CAS-TypeIF
GTTTGTCATCGCCTAGATGATTTAGAAA	CCX	CAS-TypeIF
GTTCGCTGCCGCATAGGCAGCTCAGAAA	CCX	CAS-TypeIF
GTTCACTGCCGGATAGGCAGCTTAGAAA	CCX	CAS-TypeIF
GTTCGCTGCCGCATAGGCAGCTAAGAAA	CCX	CAS-TypeIF
GTTTGCTGCCGCATAGGCAGCTTAGAAA	CCX	CAS-TypeIF
GTTAACCGCCGCGTAGGCGGCTTAGAAG	CCX	CAS-TypeIF
CTTCACTGCCGTGTAGGCAGCTTAGAAA	CCX	CAS-TypeIF
TTTCTTAGCTGCCTACACGGCAGTGAAC	CCX	CAS-TypeIF
TTTCTGAGCTGCCTATCCGGCAGTGAAC	CCX	CAS-TypeIF
GTTCACTGCCGGACAGGCAGCTCAGAAA	CCX	CAS-TypeIF
GTTCACTGCCGTGTAGGCAGCTTAGAAA	CCX	CAS-TypeIF
CTTCACCGCCACACAGGCGGCTTAGAAA	CCX	CAS-TypeIF
GTTCGCTGCCGCGTAGGCAGCTCAGAAA	CCX	CAS-TypeIF
GTGAACTGCCGCATAGGCAGCTTAGAAA	CCX	CAS-TypeIF
GTTCACTGCCGCACAGGCAGTTTAGAAA	CCX	CAS-TypeIF
TTTCTGAGCTGCCTACGCGGCAGTGAAC	CCX	CAS-TypeIF
CTTCACCGCCGAGCAGGCGGCTTAGAAA	CCX	CAS-TypeIF
CTTCACTGCCGTGTAGGCAGCTCAGAAA	CCX	CAS-TypeIF
GTTACCTGCCGAATAGGCAGCTTAGAAA	CCX	CAS-TypeIF
GTTCACTGCCGTATAGGCAGCTCAGAAA	CCX	CAS-TypeIF
TTTCTAAGCTGCCTACACGGCAGTGAAC	CCX	CAS-TypeIF
TTTCTGAGCTGCCTACACGGCAGTGAAC	CCX	CAS-TypeIF
GTGAACTGCCGTATAGGCAGCTTAGAAA	CCX	CAS-TypeIF
GTTATCCACCTCACTGGTGGCTTAAAGA	CCX	CAS-TypeIF
GTGCACTGCCGTATAGGCAGCTAAGAAA	CCX	CAS-TypeIF
GTTAACCATCGTATAGATGGCTTAGAAA	CCX	CAS-TypeIF
TTTCTGAGCTGCCTACACGGCAGTGAAG	CCX	CAS-TypeIF
TTTCTAAGCTGCCTGTGCGGCAGCGAAC	CCX	CAS-TypeIF
GTTCACTGCCGGACAGGCAGCTTAGAAA	CCX	CAS-TypeIF
GTTCGCTGCCGTGCAGGCAGCTTAGAAA	CCX	CAS-TypeIF
GTTACCTGCCGCACAGGCAGCTTAGAAA	CCX	CAS-TypeIF
CTTCACTGCCGCATGGGCAGCTTAGAAA	CCX	CAS-TypeIF
GTTCGTCATCGTGTAGATGATTTAGAAA	CCX	CAS-TypeIF
GTTCACTGCCGCATAGGCAGCTTAGAAG	CCX	CAS-TypeIF
TGTTCACTGCCGTATAGGCAGCTTAGAAA	CCX	CAS-TypeIF
GTGCTCTGCCGTACAGGCAGCTTAGAAA	CCX	CAS-TypeIF
GTTCACTGCCGAATAGGCAGCTTAGAAA	CCX	CAS-TypeIF
ATTCACTGCCGTATAGGCAGCTTAGAAA	CCX	CAS-TypeIF
GTGTACTGCCGTATAGGCAGCTTAGAAA	CCX	CAS-TypeIF
GTTCACTGCCATGCAGGCAGCTTAGAAA	CCX	CAS-TypeIF
CTTCACTGCCGAGTAGGCAGCTTAGAAA	CCX	CAS-TypeIF
GTATGCTGCCGCATAGGCAGCTTAGAAA	CCX	CAS-TypeIF
TGTTAACTGCCGTATAGGCAGCTTAGAAA	CCX	CAS-TypeIF
GTTAACTGCCGTGTAGGCAGCTTAGAAA	CCX	CAS-TypeIF
CATCACTGCCGTATAGGCAGCTTAGAAA	CCX	CAS-TypeIF
GTTCACTGCCATACAGGCAGCTTAGAAA	CCX	CAS-TypeIF
GTTTGAGAGTAGTGTAATTCTGTAAATCTCTAAAAC	XnAAAAA	CAS-TypeIIA
GTTTGAGAGATATGTAAATTTTGAATTCTACAAAAC	XnAAACC	CAS-TypeIIA
GTTTGAGAGTTGTGTAATTTAAGATGGATCTCAAAC	XnAnA	CAS-TypeIIA
GTTTGAGAATGATGTAAAAATGTATGGTACTCAAGC	XnAnAAT	CAS-TypeIIA
GCTTTAGAATCTTGGTAAATCAATAGGGTTAAGAAC	XnGAAA	CAS-TypeIIA
GTTTCAGAAGTATGTTAAATCAATAAGGTTAAGACC	XnGAAG	CAS-TypeIIA
GTTTCAGAAGTATGTTAAATCAATTAGGTTAAGACC	XnGAAG	CAS-TypeIIA
GTTTTAGAGCTGTGTTATTTCGAATGGTTCCAAAAC	XnGG	CAS-TypeIIA
GTTTTAGAGCTATGTTATTTTGAATGCTACCAAAAC	XnGG	CAS-TypeIIA
GTTTTAGAGCTGTGCTGTTTCGAATGGTTCCAAAAC	XnGG	CAS-TypeIIA
GTTTTAGAGCTATGTTATTTTGAATGATTCCAAAAC	XnGG	CAS-TypeIIA
GTTTTAGAGCTATGTTATTTTGAATGATCCCAAAAC	XnGG	CAS-TypeIIA
GTTTTAGAGCTGTGTTGTTTCGAATGGTTCCAAAAC	XnGG	CAS-TypeIIA
GTTTTAGAGCTATGCTGTTTTGAATGGTCCCAAAAC	XnGG	CAS-TypeIIA
GTTTTAGAGCTATGTTGTTTTGAATGGTCCCAAAAC	XnGG	CAS-TypeIIA
GTTTTAGAGTCATGTTGTTTAGAATGGTACCAAAAC	XnGG	CAS-TypeIIA
GTTTTAGAGCTGTGTTAAATTGAATGGTATTAAAAC	XnGG	CAS-TypeIIA
GTTTTAGAAGGTTGTTAAATCAGTAAGTTGAAAAAC	XnGG	CAS-TypeIIA
GTTTTAGAGCTATGTTATTTTGAATGCTAACAAAAC	XnGG	CAS-TypeIIA
GTTTTAGTGGTGTGTAATTCTGAACTGCTCTCAAAC	XnGG	CAS-TypeIIA
GTTTTAGAGCTGTGCTGTTTCGAATGGTTTCAAAAC	XnGG	CAS-TypeIIA
GTTTTAGAGTTATGCTGTATTGAATGGTTCCAAAAC	XnGG	CAS-TypeIIA
GTTTTAGAGCTATGTTGTTTCGAATGGTCCCAAAAC	XnGG	CAS-TypeIIA
GTTTCAGATGTCTGTCAGATCAATGACCTAGACCAC	XnGGG	CAS-TypeIIA
GTCTCAGGTAGATGTCGAATCAATCAGTTCAAGAGC	XnGnAA	CAS-TypeIIA
GTCTTGGATGAGTGTCAGATCAGTAGTTCCGAGTAC	XnnAA	CAS-TypeIIA
GTCTTGGATGAGTGTCAGATCAGTAGTTCCGAGCAC	XnnAA	CAS-TypeIIA
GTCTTGGATGAGTGTCAGATCAGTAGTTCCGAGTACA	XnnAAA	CAS-TypeIIA
GCTTTAGATGGATGTTAAATCAATGATGTAATTCTC	XnnAAAA	CAS-TypeIIA
GTTTTAGAAGAGTGTTAAATCAATGAGTTTAGAACC	XnnAnA	CAS-TypeIIA
GTTTTAGAAGAGTATCAAATCAATGAGTTCATCAAC	XnnAnG	CAS-TypeIIA
GTTTCAGATGCCTGTCAGATCAATGACTTTGACCAC	XnnGCGT	CAS-TypeIIA
AGTTTTAGAGCTGTGTTGTTTCGAATGGTTCCAAAAC	XnnGGnG	CAS-TypeIIA
TGTTTTAGAGCTGTGTTGTTTCGAATGGTTCCAAAAC	XnnGGnG	CAS-TypeIIA
GTCTTGAATAGTAGTCATATCAAACAGGTTTAGAAC	XnnGnA	CAS-TypeIIA
GTTTGAGAGTGATGTAATTCACGAATATGGTTAAAC	XnnGnT	CAS-TypeIIA
GTTTGAGAGATATGTAAATTCAAAGGATAATCAAAC	XnnTA	CAS-TypeIIA
GTTTTAGAAGAGTGTCGAATCAATATAGTTAAGATC	XnnTnC	CAS-TypeIIA
GTTTTAGAAGAGTGTCGAATCAATATAGTTAAGAGC	XnnTnC	CAS-TypeIIA
GTCTCAGGTAGATGTCAGATCAATCAGTTCAAGAGC	XnnnAA	CAS-TypeIIA
GTTTTAGAAGAGTATCAAATCAATGAGTAGTTCAAC	XnnnAA	CAS-TypeIIA
GTTTTAGATGGTTGTTAGATCAATAAGGTTTAGATC	XnnnAA	CAS-TypeIIA
GTCTCAGGTAGATGTCAGATCAATCAGTTCAAGAAC	XnnnAA	CAS-TypeIIA
GTTTTAGATGGGTGTTAGATCAATAAGGTTTAGATC	XnnnAA	CAS-TypeIIA
GTTTTAGATGGTTGTTAGATCAATAAGGCTTAGATC	XnnnAA	CAS-TypeIIA
GTTTGAGAGTAGTGTAATTTCATAAGGTATTAAAAC	XnnnAAA	CAS-TypeIIA
GTTTGAGAGTAGTGTAAATTTGTATGGTAGTTAAAC	XnnnACT	CAS-TypeIIA
GTTTGAGAATGATGTGAAATAATATAGGTCTTAAGC	XnnnCCA	CAS-TypeIIA
GTTTGAGAGTAGTGTAATTTCATATGGTAGTCAAAC	XnnnnnGC	CAS-TypeIIA
GTTTCAGTTGCTGAATTATTTGGTAAACTACTGTTAG	XnGG	CAS-TypeIIB
GTTTCAGTTGAAGGATGTAAGTTTGTACAATTGAAAC	XnGG	CAS-TypeIIB
GTTTCAACACACAGCCGCCTAGAGGCGGCTGA	XGAA	CAS-TypeIIC
GCTTCAAGCCTTCCTATGAGGTATGGAAAC	XnAA	CAS-TypeIIC
GTTGTGGTTTGATGTAGGAAAGGAATGATATACAAC	XnAGGGC	CAS-TypeIIC
GTTGTGATTTGCTTTCAAATTAGTATCTTTGAACCATTGGAAACAGC	XnAGnnC	CAS-TypeIIC
GTTTTAGCACTATGTTTATTTAGAAAGAGGTAAAAC	XnGG	CAS-TypeIIC
GTTTTAGAACTATGATTATTTAGAAAGAAGTAAAAC	XnGG	CAS-TypeIIC
GTTGTAGCCAGAGCGCAATTCCCGATCTGCTAACCT	XnGG	CAS-TypeIIC
GTTTTAGCACTATGTTTATTTAGAAAGAAGTAAAAC	XnGG	CAS-TypeIIC
GTTGTGATTTGCTTTCATTTTAGTAACTTTGAGCCATTGGAAACAGC	XnGnTTT	CAS-TypeIIC
GTTGTGATTGGCTCTCAAAAGTTTGTACCTTTGGTATCTGGAACAAC	XnnAA	CAS-TypeIIC
GTTGTGATTTGCTTGAAAACTACTACCTTTGTAGTATCAACAACAGC	XnnAAA	CAS-TypeIIC
GTTTTAGTACCCTTAAGATTTTAGCTACTGTAAAAC	XnnAAAC	CAS-TypeIIC
GTTGTGATTTGCTTGAAAAATCGTACCTTTGCGGTATACAAAACAAC	XnnAAC	CAS-TypeIIC
ATTTTAGTAACTGAATAATTTACGTGACTGTAAAAC	XnnACAA	CAS-TypeIIC
ATTTTGGTACTCTCTCAAGTTTTGGTATTAGGAAAT	XnnACnC	CAS-TypeIIC
GTTTTTGTACTCTCAATAATTTCTTATCAGTAAAAC	XnnATA	CAS-TypeIIC
GTTTTTGTACTCTCAAGATTTAAGTAACTGTACAAC	XnnAnAA	CAS-TypeIIC
GTTGTGATTTGCTTGAAAATCAGTACCTTTGTGGTATCTAAAACAAC	XnnAnAA	CAS-TypeIIC
TTTTAGTCCCTTTTTAAATTTCTTTATGGTAAAAT	XnnAnnnC	CAS-TypeIIC
GTTTTGTTACCATATGATTTTTTGCTAGAATAAAAC	XnnGAA	CAS-TypeIIC
GTTTTAGTACTCTGTAATTTTAGGTATGAGTGATTC	XnnGAA	CAS-TypeIIC
GTTTTAGTACTCTGTAATTTTAGGTATAAGTGATTC	XnnGAA	CAS-TypeIIC
GTTTTGTTACCATATGATTTTTTGCTAGAATAAGAC	XnnGAA	CAS-TypeIIC
GTTTCGGTACTCTCCAGTTTTTCGGTATAGTTGAAT	XnnGG	CAS-TypeIIC
GTTTTTGTACTCTTAATGATGTGGTATCAGTAAAAC	XnnGnAA	CAS-TypeIIC
GTTCCGGATAGAGCGCATTTCCCAGTGATCTAAAAT	XnnGnnT	CAS-TypeIIC
GCTGTGGTTTGCGGGGAATCGTCGCTCGGATACACT	XnnnCC	CAS-TypeIIC
GTTGGGGATGACCGCTGATTTTTGTTAAGATTGACC	XnnnTTT	CAS-TypeIIC
GTTATAGTTCCTAGTAAATTCTCGATATGCTATAAT	XnnnnCAAA	CAS-TypeIIC
GTTGTGAATTGCTTTAAAATGTGTATCTTTGCAGTATTACGCACAAC	XnnnnCC	CAS-TypeIIC
ATTTTAGCATAGAAAGATTTAAAAAGGGACTAAAAC	XnnnnCC	CAS-TypeIIC
GTTGTAATTCCCTGTTATCACTTGGTATGGTATAAT	XnnnnCnnA	CAS-TypeIIC
GCTATTGTTTCCTTCAACATTCGGTTAAGATGAAAT	XnnnnGCAC	CAS-TypeIIC
GCTATTGTTTCCTTCAACATTCGGTTAAGATGAAAC	XnnnnGCAC	CAS-TypeIIC
GTTGTAGCTCCCTTTTTCATTTCGCAGTGCTATAAT	XnnnnGnA	CAS-TypeIIC
GCTGTAGCTCCCTTTCTCATTTCGCAGTGCTACAAT	XnnnnGnAA	CAS-TypeIIC
GTTATAGTTCCCTGACAATTTAGATATTGGTATAAT	XnnnnnCA	CAS-TypeIIC
GTCATAGTTCCCCTGAGATTATCGCTGTGGTATAAT	XnnnnnnAA	CAS-TypeIIC
CTTTTAATCGTACTATCGTAGAATTGAAAC	CCAX	CAS-TypeIIIA
CTTTTAATCGTACTATCGTAGAATTGAAAT	CCAX	CAS-TypeIIIA
CTTTTAATCGGACTATCATAGAATTGAAAC	CCnX	CAS-TypeIIIA
GTTTTAATCGCACCTTTTTGGTATTGAAAT	CCnX	CAS-TypeIIIA
CTTATAATAGAAACAGAGTGAAATGTAAAT	CCnX	CAS-TypeIIIA
CCAGAAATCAAAAGATAGTTGAAAC	TTnX	CAS-TypeIIIA
CCAGAAATCAAAAGATAGTAGAAAC	TTnX	CAS-TypeIIIA
GTTTCAACTATCTTTTGATTTCTGG	TTnX	CAS-TypeIIIA
CCGGAAATCAAAAGATAGTTGAAAC	TTnX	CAS-TypeIIIA
ATGCTCCCCACGCACGTGGGGATGGACC	AAX	CAS-TypeIIIB
GTTTTTAGCCTACCTAAGAGGGATTGAAAC	CCnX	CAS-TypeIIIB
GTTTTTAGCCTACCTAAAAGGGATTGAAAC	CCnX	CAS-TypeIIIB
GTTGAACAATAACATAGGATGTATTTAAAT	TCAX	CAS-TypeIIIB
GTTGAACAGTAACATAGGATGTATTTAAAT	TCAX	CAS-TypeIIIB
GTTTTATCTTACCTATAAGGAATTGAAAC	TTAX	CAS-TypeIIIB
ATTCGAATGCAAGATCCACTAAAACAAGGATTGAAAC	TTAX	CAS-TypeIIIB
ATTCGAATGCAAGATCCATTAAAACAAGGATTGAAAC	TTAX	CAS-TypeIIIB
GTTTTTATCTTACCTATAAGGAATTGAAAC	TTAX	CAS-TypeIIIB
GTTTTTAGTCTTCCTATGAGGGATGGAAAC	TTAX	CAS-TypeIIIB
GGTTTTATCTTACCTATAAGGAATTGAAAC	TTAX	CAS-TypeIIIB
GTTTTTAGTCTTCCTATAAGGGATGGAAAC	TTAX	CAS-TypeIIIB
CTCTCCGCCGCTGAAAGGCGGCGGCCCCATTGAAGC	TTnX	CAS-TypeIIIB
GCTTCAATGGGGCCGCCGCCTTTCAGCGGCGGAGAG	TTnX	CAS-TypeIIIB
ATTTACATTACAGTATGTTTCTATTTAAAC	XnGG	CAS-TypeIIIB
GTTTCGAATCAACCAAAGAGGGATATAAAC	TnAX	CAS-TypeIIIC
GTCGGCCCCGCACACGCGGGGATAGACC	AAX	CAS-TypeIIID
GTCTTAATCGCACCAAGTTGGGATTGAAAC	CCnX	CAS-TypeIIID
GTTAAAATCAGACCAAAATGGGATTGAAAT	CCnX	CAS-TypeIIID
GTCTTAATCGAACCAAGTTGGGATTGAAAC	CCnX	CAS-TypeIIID
GATGCATCCCAAAAGGGATTGAAAG	TCnX	CAS-TypeIIID
GTTGCATCCCAAAAGGGATTGAAAG	TCnX	CAS-TypeIIID
GATGAATCCCAAAAGGGATTGAAAG	TCnX	CAS-TypeIIID
GTTTTTACAGTACCTATGAGGAATTGAAAC	TTAX	CAS-TypeIIID
ATCCGCCCCGCGTATGCGGGGGTGAGCCC	AAnX	CAS-TypeIU
GTTGCAAACCTCGTTAGCCTCGTAGAGGATTGAAAC	GGTnX	CAS-TypeIU
GTCTCACCTGTGAGAACAGGTGACTTTCATTGAGGG	TACX	CAS-TypeIU
GTCTCACCCATGAAAATGGGTGACTTTCATTGAGGG	TACX	CAS-TypeIU
GTCTCACCCATGAGAATGGGTGACTTTCATTGAGGG	TACX	CAS-TypeIU
ATTGCCCCTCCTTCTGGAGGGGCCCTTCATTGAGGC	TAnX	CAS-TypeIU
ATCTCCGAAGTCTCGGCTTCGGAGCTTCATTGAGGG	TAnX	CAS-TypeIU
ATCTCCGAAGTCTCGGCTTCGGAGCTTCATTGAGGA	TAnX	CAS-TypeIU
GCCTCAATGAAAGCCCTTCCCAGAAGGAAGGGAAAT	TAnX	CAS-TypeIU
ATTTCCCTTCCTTTTCGGAGGGACTTTCATTGAGGG	TAnX	CAS-TypeIU
ATTTCCCTTCCTTTTCGGAGGGACTTTCATTGAGGC	TAnX	CAS-TypeIU
ATTTCCCTTCCTTCTGGGAAGGGCTTTCATTGAGGC	TAnX	CAS-TypeIU
GGTGCGGTTCCTTCGGGAGCCGCTCTTCATTGAGGC	TAnX	CAS-TypeIU
GTCGCTCCCCTTTGCCGGGGAGCCCTTCGTTGAGGC	TAnX	CAS-TypeIU
ATCGCTCCCCTTTCCAGGGGAGCCCTTCGTTGAGGC	TAnX	CAS-TypeIU
ATTCCTGAGCATTCAAGCTTAGGACTTCATTGAGGA	TAnX	CAS-TypeIU
GTCTCCGCTCCTGTGGGGAGCGGACTTCGTTGAGGC	TAnX	CAS-TypeIU
GTCGCTCCTCTTTCCAGAGGAGCCCTTCGTTGAGGC	TAnX	CAS-TypeIU
GTCGCTGCGGCTTCGGTCGCAGCCTTTCATTGAGGT	TAnX	CAS-TypeIU
CTTGCCGTCGTTAATTCGACGGCCTTTCATTGAGGG	TAnX	CAS-TypeIU
ATTTCCGTAGCTAAATAGCTACGGCAGCATTGAAGG	TTCX	CAS-TypeIU
CCTTCACCGACCCAACGCGGTCGGTCTCCGTTGCGGG	TTnX	CAS-TypeIU
ATTGTTCCGGCCTTCTAGGCCGGACTTCATTGAGAC	TTnX	CAS-TypeIU
ATTGTTCCGGTCTTCCAGGCCGGACTTCATTGAGAC	TTnX	CAS-TypeIU
ATTGTTCCGGCCATCTAGGCCGGACTCCATTGAGAC	TTnX	CAS-TypeIU
CTTACCATGTCTGAAAAGACATGGCTCCATTGAAGC	TTnX	CAS-TypeIU
GTGATCTCCGTCCCTGAGACGGAGCCGCATTGCAGC	TTnX	CAS-TypeIU
GTATTCCCGGTCTTCATGACCGGGCTCCATTGAGGC	TTnX	CAS-TypeIU
GCTTCAATGAGGCCCGGGCGTTTCCGCCCGGGAAGGC	TTnX	CAS-TypeIU
GTTTTCCCTGGCCTCGTGCCGGGGCCTCATTGAAGC	TTnX	CAS-TypeIU
CTTTTCCTGACCTCAAAGGTCAGGCTCCATTGCGAC	TTnX	CAS-TypeIU
GTCATCCGCGGCATTTAGCCGCGGCCTCATTGAAGC	TTnX	CAS-TypeIU
ATTAATCCGGTCATTTTGGCCGGACACCATTGAGGG	TTnX	CAS-TypeIU
ATTAATCCGGTCATTTTGGCCGGACACCATTGAGGC	TTnX	CAS-TypeIU
GTATTTCCCGCGTGCGCGGGGGTGAGCGG	AAGX	CAS-TypeIV
